# Bone adhered soil as a source of target and environmental DNA and proteins

**DOI:** 10.1101/2024.09.10.611648

**Authors:** Toni de-Dios, Biancamaria Bonucci, Rémi Barbieri, Alena Kushniarevich, Eugenia D’Atanasio, Jenna M Dittmar, Craig Cessford, Anu Solnik, John E. Robb, Christina Warinner, Ester Oras, Christiana L. Scheib

## Abstract

In recent years, sediments from cave environments have provided invaluable insights into ancient hominids, as well as past fauna and flora. Unfortunately, locations with favourable conditions for ancient DNA (aDNA) preservation in sediments are scarce. In this study we analysed a set of samples obtained from soil adhered to different human skeletal elements, originating from Neolithic to Medieval sites in England, and performed metagenomics and metaproteomics analysis. From them, we were able to recover aDNA sequences matching the genomes of endogenous gut and oral microbiome bacteria. We also found the presence of genetic data corresponding to animals and plants. In particular we managed to retrieve the partial genome and proteome of a Black Rat (*Rattus rattus*), sharing close genetic affinities to other medieval *Rattus rattus*. Furthermore, we have also been able to reconstruct a partial human genome. The genetic profile of those human sequences matches the one recovered from the original skeletal element. Our results demonstrate that material usually discarded, as it is soil adhering to human remains, can be used to get a glimpse of the environmental conditions at the time of the death of an individual, even in contexts where due to harsh environmental conditions, the skeletal remains themselves are not preserved.

## Supplementary material for "Bone adhered soil as a source of target and environmental DNA and proteins": Supplemtary_Table_S2 (part 1 of 3)

### Sheet: Supplementary_Table_S2
Samples	Equivalence
JDS123B	6
JDS157B	9
DUX010B	12
DUX012B	18
NMS031B	21
NMS022B	24
EDI013B	27
TRM003B	30
GAM042B	33
CHRY038B	36
CHRY051B	39
	40

### Sheet: PFind
#Sample	Title	Charge	Sq	Mod_Sites	Score	Spectra Mass	Q value	Theory Sq Mass	Delta Mass	Delta Mass (PPM)	Specific Flag	Label Flag	Target_Decoy	Protein AC
result06	103	210305_06_Orbi2_KN_SER_G90_T120_Oras_blank_260221.22013.22013.3.0.dta	3	LGEHNIDVLEGNEQFINAAK	9.74E-004	2211.10	0.00000	2211.10	-0.00141	-0.64	S	1	True	sp|P00761|TRYP_PIG/CON_Trypsin|SWISS-PROT:P00761|TRYP_PIG/
result06	165	210305_06_Orbi2_KN_SER_G90_T120_Oras_blank_260221.19493.19493.2.0.dta	2	IITHPNFNGNTLDNDIMLIK	6,Deamidated[N]#0;17,Oxidation[M]#0;	9.67E-002	2300.16	0.00000	2300.16	-0.00053	-0.23	S	1	True	sp|P00761|TRYP_PIG/CON_Trypsin|SWISS-PROT:P00761|TRYP_PIG/
result06	24	210305_06_Orbi2_KN_SER_G90_T120_Oras_blank_260221.18707.18707.3.0.dta	3	IITHPNFNGNTLDNDIMLIK	17,Oxidation[M]#0;	9.66E-008	2299.20	0.00000	2299.17	0.02146	9.34	S	1	True	sp|P00761|TRYP_PIG/CON_Trypsin|SWISS-PROT:P00761|TRYP_PIG/
result06	102	210305_06_Orbi2_KN_SER_G90_T120_Oras_blank_260221.20360.20360.3.0.dta	3	LGEHNIDVLEGNEQFINAAK	9.59E-004	2211.10	0.00000	2211.10	-0.00176	-0.79	S	1	True	sp|P00761|TRYP_PIG/CON_Trypsin|SWISS-PROT:P00761|TRYP_PIG/
result06	33	210305_06_Orbi2_KN_SER_G90_T120_Oras_blank_260221.17198.17198.3.0.dta	3	LGEHNIDVLEGNEQFINAAK	17,Deamidated[N]#0;20,Methyl[K]#0;	9.58E-007	2226.10	0.00000	2226.10	0.00020	0.09	S	1	True	sp|P00761|TRYP_PIG/CON_Trypsin|SWISS-PROT:P00761|TRYP_PIG/
result06	6	210305_06_Orbi2_KN_SER_G90_T120_Oras_blank_260221.17022.17022.3.1.dta	3	LGEHNIDVLEGNEQFINAAK	9.55E-009	2211.10	0.00000	2211.10	-0.00110	-0.50	S	1	True	sp|P00761|TRYP_PIG/CON_Trypsin|SWISS-PROT:P00761|TRYP_PIG/
result06	59	210305_06_Orbi2_KN_SER_G90_T120_Oras_blank_260221.18314.18314.3.0.dta	3	LGEHNIDVLEGNEQFINAAK	9.46E-006	2211.11	0.00000	2211.10	0.00335	1.52	S	1	True	sp|P00761|TRYP_PIG/CON_Trypsin|SWISS-PROT:P00761|TRYP_PIG/
result06	139	210305_06_Orbi2_KN_SER_G90_T120_Oras_blank_260221.23447.23447.3.0.dta	3	LIKLNSPATLNSR	9.44E-003	1426.83	0.00000	1426.84	-0.01080	-7.57	C	1	True	sp|P08426|TRY3_RAT/
result06	23	210305_06_Orbi2_KN_SER_G90_T120_Oras_blank_260221.16522.16522.3.0.dta	3	LGEHNIEVLEGNEQFINAAK	9.43E-008	2225.11	0.00000	2225.12	-0.00857	-3.85	S	1	True	sp|P07477|TRY1_HUMAN/sp|P07478|TRY2_HUMAN/sp|Q8NHM4|TRY6_HUMAN/CON_IPI00011694.1/
result06	164	210305_06_Orbi2_KN_SER_G90_T120_Oras_blank_260221.20591.20591.3.0.dta	3	NTIDNDIMLIKLSSPATLNSR	11,Ethanolyl[K]#0;	9.40E-002	2360.25	0.00000	2360.25	-0.00151	-0.64	C	1	True	sp|P06871|TRY1_CANLF/sp|P00761|TRYP_PIG/CON_Trypsin|SWISS-PROT:P00761|TRYP_PIG/
result06	101	210305_06_Orbi2_KN_SER_G90_T120_Oras_blank_260221.20670.20670.3.0.dta	3	IITHPNFNGNTLDNDIMLIK	17,Oxidation[M]#0;	9.28E-004	2299.17	0.00000	2299.17	-0.00100	-0.43	S	1	True	sp|P00761|TRYP_PIG/CON_Trypsin|SWISS-PROT:P00761|TRYP_PIG/
result06	76	210305_06_Orbi2_KN_SER_G90_T120_Oras_blank_260221.15239.15239.3.0.dta	3	EHNIDVLEGNEQFINAAK	9.23E-005	2041.00	0.00000	2041.00	-0.00103	-0.51	C	1	True	sp|P00761|TRYP_PIG/CON_Trypsin|SWISS-PROT:P00761|TRYP_PIG/
result06	100	210305_06_Orbi2_KN_SER_G90_T120_Oras_blank_260221.21406.21406.3.0.dta	3	LGEHNIDVLEGNEQFINAAK	9.18E-004	2211.10	0.00000	2211.10	-0.00087	-0.39	S	1	True	sp|P00761|TRYP_PIG/CON_Trypsin|SWISS-PROT:P00761|TRYP_PIG/
result06	138	210305_06_Orbi2_KN_SER_G90_T120_Oras_blank_260221.16367.16367.5.0.dta	5	NSQWVVSAAHCYKSRIQVRLGEHNIDVLEGNEQFINAAK	3,Deamidated[Q]#0;	9.14E-003	4425.21	0.00000	4425.22	-0.00080	-0.18	C	1	True	sp|P00761|TRYP_PIG/CON_Trypsin|SWISS-PROT:P00761|TRYP_PIG/
result06	99	210305_06_Orbi2_KN_SER_G90_T120_Oras_blank_260221.18891.18891.2.0.dta	2	IITHPNFNGNTLDNDIMLIK	17,Oxidation[M]#0;	8.96E-004	2299.17	0.00000	2299.17	-0.00159	-0.69	S	1	True	sp|P00761|TRYP_PIG/CON_Trypsin|SWISS-PROT:P00761|TRYP_PIG/
result06	98	210305_06_Orbi2_KN_SER_G90_T120_Oras_blank_260221.11182.11182.2.0.dta	2	VATVSLPR	0,Dimethyl[AnyN-term](Ethyl[AnyN-term])#0;	8.84E-004	870.55	0.00000	870.54	0.00759	8.71	S	1	True	sp|P86909|SCP_CHIOP/sp|P00761|TRYP_PIG/CON_Trypsin|SWISS-PROT:P00761|TRYP_PIG/
result06	97	210305_06_Orbi2_KN_SER_G90_T120_Oras_blank_260221.23324.23324.3.3.dta	3	LGEHNIDVLEGNEQFINAAKIITHP	8.81E-004	2772.43	0.00000	2772.43	-0.00020	-0.07	N	1	True	sp|P00761|TRYP_PIG/CON_Trypsin|SWISS-PROT:P00761|TRYP_PIG/
result06	163	210305_06_Orbi2_KN_SER_G90_T120_Oras_blank_260221.7956.7956.3.0.dta	3	HGGGGGGFGGGGFGSR	8.78E-002	1320.58	0.00000	1320.58	0.00024	0.18	S	1	True	sp|P35908|K22E_HUMAN/CON_IPI00021304.1/
result06	22	210305_06_Orbi2_KN_SER_G90_T120_Oras_blank_260221.23379.23379.2.1.dta	2	NLDLDSIIAEVK	8.73E-008	1329.72	0.00000	1329.73	-0.00196	-1.47	S	1	True	sp|P35908|K22E_HUMAN/sp|P13647|K2C5_HUMAN/sp|A5A6M8|K2C5_PANTR/sp|P02538|K2C6A_HUMAN/sp|P04259|K2C6B_HUMAN/sp|P48668|K2C6C_HUMAN/sp|O95678|K2C75_HUMAN/sp|Q148H7|K2C79_BOVIN/sp|Q5XKE5|K2C79_HUMAN/sp|Q8VED5|K2C79_MOUSE/sp|O93532|K2CO_CHICK/CON_IPI00009867.3/CON_IPI00021304.1/CON_IPI00300725.7/CON_IPI00299145.9/CON_IPI00293665.7/CON_IPI00124499.2/CON_IPI00005859.3/CON_IPI00241841.9/
result06	2	210305_06_Orbi2_KN_SER_G90_T120_Oras_blank_260221.16652.16652.3.0.dta	3	LGEHNIDVLEGNEQFINAAK	8.69E-011	2211.11	0.00000	2211.10	0.00160	0.72	S	1	True	sp|P00761|TRYP_PIG/CON_Trypsin|SWISS-PROT:P00761|TRYP_PIG/
result06	162	210305_06_Orbi2_KN_SER_G90_T120_Oras_blank_260221.23235.23235.4.0.dta	4	LGEHNIDVLEGNEQFINAAKIITHPNFNG	20,Dimethyl[K](Ethyl[K]/Delta_H(4)C(2)[K])#0;	8.61E-002	3232.64	0.00000	3232.64	-0.00082	-0.25	N	1	True	sp|P00761|TRYP_PIG/CON_Trypsin|SWISS-PROT:P00761|TRYP_PIG/
result06	1	210305_06_Orbi2_KN_SER_G90_T120_Oras_blank_260221.19645.19645.3.0.dta	3	TIDNDIMLIKLSSPATLNSR	7,Oxidation[M]#0;10,Dimethyl[K](Ethyl[K]/Delta_H(4)C(2)[K])#0;	8.58E-011	2246.20	0.00000	2246.21	-0.00171	-0.76	C	1	True	sp|P06871|TRY1_CANLF/sp|P00761|TRYP_PIG/CON_Trypsin|SWISS-PROT:P00761|TRYP_PIG/
result06	137	210305_06_Orbi2_KN_SER_G90_T120_Oras_blank_260221.23626.23626.4.0.dta	4	LDNLQQEIDFLTALYQAELSQMQTQISETNVILSMDNNR	22,Oxidation[M]#0;35,Oxidation[M]#0;	8.45E-003	4559.19	0.00000	4559.19	0.00314	0.69	S	1	True	sp|P04264|K2C1_HUMAN/sp|A5A6M6|K2C1_PANTR/CON_IPI00220327.3/
result06	58	210305_06_Orbi2_KN_SER_G90_T120_Oras_blank_260221.8133.8133.2.0.dta	2	LSSPATLNSR	8.35E-006	1045.56	0.00000	1045.56	-0.00025	-0.24	S	1	True	sp|P06871|TRY1_CANLF/sp|P00761|TRYP_PIG/CON_Trypsin|SWISS-PROT:P00761|TRYP_PIG/
result06	21	210305_06_Orbi2_KN_SER_G90_T120_Oras_blank_260221.16828.16828.3.0.dta	3	LGEHNIDVLEGNEQFINAAK	20,Dimethyl[K](Ethyl[K]/Delta_H(4)C(2)[K])#0;	8.23E-008	2239.14	0.00000	2239.14	0.00047	0.21	S	1	True	sp|P00761|TRYP_PIG/CON_Trypsin|SWISS-PROT:P00761|TRYP_PIG/
result06	20	210305_06_Orbi2_KN_SER_G90_T120_Oras_blank_260221.23389.23389.2.0.dta	2	NLDLDSIIAEVK	8.15E-008	1329.72	0.00000	1329.73	-0.00196	-1.47	S	1	True	sp|P35908|K22E_HUMAN/sp|P13647|K2C5_HUMAN/sp|A5A6M8|K2C5_PANTR/sp|P02538|K2C6A_HUMAN/sp|P04259|K2C6B_HUMAN/sp|P48668|K2C6C_HUMAN/sp|O95678|K2C75_HUMAN/sp|Q148H7|K2C79_BOVIN/sp|Q5XKE5|K2C79_HUMAN/sp|Q8VED5|K2C79_MOUSE/sp|O93532|K2CO_CHICK/CON_IPI00009867.3/CON_IPI00021304.1/CON_IPI00300725.7/CON_IPI00299145.9/CON_IPI00293665.7/CON_IPI00124499.2/CON_IPI00005859.3/CON_IPI00241841.9/
result06	75	210305_06_Orbi2_KN_SER_G90_T120_Oras_blank_260221.19287.19287.3.1.dta	3	LGEHNIDVLEGNEQFINAAK	20,Diethyl[K]#0;	8.05E-005	2267.16	0.00000	2267.17	-0.00529	-2.33	S	1	True	sp|P00761|TRYP_PIG/CON_Trypsin|SWISS-PROT:P00761|TRYP_PIG/
result06	96	210305_06_Orbi2_KN_SER_G90_T120_Oras_blank_260221.20370.20370.3.0.dta	3	IITHPNFNGNTLDNDIMLIK	17,Oxidation[M]#0;	7.87E-004	2299.17	0.00000	2299.17	-0.00104	-0.45	S	1	True	sp|P00761|TRYP_PIG/CON_Trypsin|SWISS-PROT:P00761|TRYP_PIG/
result06	19	210305_06_Orbi2_KN_SER_G90_T120_Oras_blank_260221.23388.23388.2.0.dta	2	SLDLDSIIAEVK	7.39E-008	1302.71	0.00000	1302.72	-0.00135	-1.04	S	1	True	sp|P04264|K2C1_HUMAN/sp|A5A6M6|K2C1_PANTR/sp|Q5XQN5|K2C5_BOVIN/sp|Q922U2|K2C5_MOUSE/sp|Q6P6Q2|K2C5_RAT/sp|P50446|K2C6A_MOUSE/sp|Q4FZU2|K2C6A_RAT/sp|Q9Z331|K2C6B_MOUSE/sp|Q08D91|K2C75_BOVIN/sp|Q8BGZ7|K2C75_MOUSE/sp|Q6IG05|K2C75_RAT/sp|Q29S21|K2C7_BOVIN/CON_IPI00220327.3/CON_IPI00697851.1/CON_IPI00131368.3/CON_IPI00139301.3/CON_IPI00221797.1/
result06	136	210305_06_Orbi2_KN_SER_G90_T120_Oras_blank_260221.10553.10553.2.0.dta	2	VGPVSLPR	7.23E-003	824.50	0.00000	824.50	0.00214	2.59	C	1	True	sp|Q12802|AKP13_HUMAN/
result06	74	210305_06_Orbi2_KN_SER_G90_T120_Oras_blank_260221.19516.19516.3.0.dta	3	IITHPNFNGNTLDNDIMLIK	6,Ammonia-loss[N]#0;17,Oxidation[M]#0;	7.08E-005	2282.15	0.00000	2282.15	-0.00079	-0.34	S	1	True	sp|P00761|TRYP_PIG/CON_Trypsin|SWISS-PROT:P00761|TRYP_PIG/
result06	57	210305_06_Orbi2_KN_SER_G90_T120_Oras_blank_260221.19211.19211.4.3.dta	4	IITHPNFNGNTLDNDIMLIK	17,Oxidation[M]#0;	7.01E-006	2299.17	0.00000	2299.17	-0.00054	-0.23	S	1	True	sp|P00761|TRYP_PIG/CON_Trypsin|SWISS-PROT:P00761|TRYP_PIG/
result06	56	210305_06_Orbi2_KN_SER_G90_T120_Oras_blank_260221.19044.19044.3.0.dta	3	LGEHNIDVLEGNEQFINAAK	6.92E-006	2211.10	0.00000	2211.10	-0.00029	-0.13	S	1	True	sp|P00761|TRYP_PIG/CON_Trypsin|SWISS-PROT:P00761|TRYP_PIG/
result06	135	210305_06_Orbi2_KN_SER_G90_T120_Oras_blank_260221.22847.22847.3.0.dta	3	LGEHNIDVLEGNEQFINAAK	6.92E-003	2211.10	0.00000	2211.10	-0.00212	-0.96	S	1	True	sp|P00761|TRYP_PIG/CON_Trypsin|SWISS-PROT:P00761|TRYP_PIG/
result06	134	210305_06_Orbi2_KN_SER_G90_T120_Oras_blank_260221.22846.22846.3.0.dta	3	IITHPNFNGNTLDNDIMLIK	17,Oxidation[M]#0;	6.89E-003	2299.17	0.00000	2299.17	-0.00198	-0.86	S	1	True	sp|P00761|TRYP_PIG/CON_Trypsin|SWISS-PROT:P00761|TRYP_PIG/
result06	55	210305_06_Orbi2_KN_SER_G90_T120_Oras_blank_260221.19704.19704.3.0.dta	3	LGEHNIDVLEGNEQFINAAK	6.85E-006	2211.10	0.00000	2211.10	-0.00111	-0.50	S	1	True	sp|P00761|TRYP_PIG/CON_Trypsin|SWISS-PROT:P00761|TRYP_PIG/
result06	54	210305_06_Orbi2_KN_SER_G90_T120_Oras_blank_260221.19855.19855.3.0.dta	3	LGEHNIDVLEGNEQFINAAK	6.80E-006	2211.10	0.00000	2211.10	-0.00120	-0.54	S	1	True	sp|P00761|TRYP_PIG/CON_Trypsin|SWISS-PROT:P00761|TRYP_PIG/
result06	53	210305_06_Orbi2_KN_SER_G90_T120_Oras_blank_260221.18860.18860.4.0.dta	4	IITHPNFNGNTLDNDIMLIK	17,Oxidation[M]#0;	6.76E-006	2299.17	0.00000	2299.17	-0.00022	-0.10	S	1	True	sp|P00761|TRYP_PIG/CON_Trypsin|SWISS-PROT:P00761|TRYP_PIG/
result06	133	210305_06_Orbi2_KN_SER_G90_T120_Oras_blank_260221.16723.16723.4.0.dta	4	LGEHNIDVLEGNEQFINAAK	6.70E-003	2211.10	0.00000	2211.10	0.00039	0.18	S	1	True	sp|P00761|TRYP_PIG/CON_Trypsin|SWISS-PROT:P00761|TRYP_PIG/
result06	132	210305_06_Orbi2_KN_SER_G90_T120_Oras_blank_260221.21113.21113.3.0.dta	3	LGEHNIDVLEGNEQFINAAK	6.57E-003	2211.10	0.00000	2211.10	-0.00095	-0.43	S	1	True	sp|P00761|TRYP_PIG/CON_Trypsin|SWISS-PROT:P00761|TRYP_PIG/
result06	52	210305_06_Orbi2_KN_SER_G90_T120_Oras_blank_260221.18630.18630.3.0.dta	3	LGEHNIDVLEGNEQFINAAK	6.51E-006	2211.10	0.00000	2211.10	-0.00122	-0.55	S	1	True	sp|P00761|TRYP_PIG/CON_Trypsin|SWISS-PROT:P00761|TRYP_PIG/
result06	131	210305_06_Orbi2_KN_SER_G90_T120_Oras_blank_260221.18709.18709.5.0.dta	5	IITHPNFNGNTLDNDIMLIK	17,Oxidation[M]#0;	6.43E-003	2299.17	0.00000	2299.17	-0.00024	-0.10	S	1	True	sp|P00761|TRYP_PIG/CON_Trypsin|SWISS-PROT:P00761|TRYP_PIG/
result06	130	210305_06_Orbi2_KN_SER_G90_T120_Oras_blank_260221.23378.23378.3.4.dta	3	PNFNGNTLDNDIMLIKLSSPATLNSR	6.34E-003	2845.46	0.00000	2845.45	0.00572	2.01	C	1	True	sp|P00761|TRYP_PIG/CON_Trypsin|SWISS-PROT:P00761|TRYP_PIG/
result06	129	210305_06_Orbi2_KN_SER_G90_T120_Oras_blank_260221.16124.16124.3.0.dta	3	IITHPNFNGNTLDNDIMLIK	6.29E-003	2283.16	0.00000	2283.18	-0.02123	-9.30	S	1	True	sp|P00761|TRYP_PIG/CON_Trypsin|SWISS-PROT:P00761|TRYP_PIG/
result06	128	210305_06_Orbi2_KN_SER_G90_T120_Oras_blank_260221.20100.20100.3.1.dta	3	APVLSDSSCKSSYPGQITGNMICVGFLEGGK	9,Ethanolamine[C]#0;	6.24E-003	3188.51	0.00000	3188.54	-0.03050	-9.57	S	1	True	sp|P00761|TRYP_PIG/CON_Trypsin|SWISS-PROT:P00761|TRYP_PIG/
result06	5	210305_06_Orbi2_KN_SER_G90_T120_Oras_blank_260221.17810.17810.3.0.dta	3	LGEHNINVLEGDEQFINAAK	7,Deamidated[N]#0;	6.20E-009	2212.09	0.00000	2212.09	0.00222	1.00	S	1	True	sp|P00762|TRY1_RAT/
result06	51	210305_06_Orbi2_KN_SER_G90_T120_Oras_blank_260221.23475.23475.3.1.dta	3	IITHPNFNGNTLDNDIMLIK	17,Oxidation[M]#0;	6.18E-006	2299.14	0.00000	2299.17	-0.03096	-13.47	S	1	True	sp|P00761|TRYP_PIG/CON_Trypsin|SWISS-PROT:P00761|TRYP_PIG/
result06	127	210305_06_Orbi2_KN_SER_G90_T120_Oras_blank_260221.20507.20507.3.0.dta	3	LGEHNIDVLEGNEQFINAAK	6.17E-003	2211.10	0.00000	2211.10	-0.00145	-0.66	S	1	True	sp|P00761|TRYP_PIG/CON_Trypsin|SWISS-PROT:P00761|TRYP_PIG/
result06	161	210305_06_Orbi2_KN_SER_G90_T120_Oras_blank_260221.11196.11196.2.0.dta	2	VATVSLPR	6.17E-002	842.51	0.00000	842.51	0.00237	2.81	S	1	True	sp|P86909|SCP_CHIOP/sp|P00761|TRYP_PIG/CON_Trypsin|SWISS-PROT:P00761|TRYP_PIG/
result06	126	210305_06_Orbi2_KN_SER_G90_T120_Oras_blank_260221.21706.21706.3.0.dta	3	IITHPNFNGNTLDNDIMLIK	17,Oxidation[M]#0;	6.12E-003	2299.17	0.00000	2299.17	-0.00173	-0.75	S	1	True	sp|P00761|TRYP_PIG/CON_Trypsin|SWISS-PROT:P00761|TRYP_PIG/
result06	160	210305_06_Orbi2_KN_SER_G90_T120_Oras_blank_260221.16404.16404.2.1.dta	2	LGEHNINVLEGNEQFVNAAK	6.11E-002	2196.08	0.00000	2196.10	-0.01987	-9.05	S	1	True	sp|P00763|TRY2_RAT/
result06	18	210305_06_Orbi2_KN_SER_G90_T120_Oras_blank_260221.16883.16883.3.0.dta	3	LGEHNIDVLEGNEQFINAAK	20,Methyl[K]#0;	5.92E-008	2225.12	0.00000	2225.12	-0.00057	-0.25	S	1	True	sp|P00761|TRYP_PIG/CON_Trypsin|SWISS-PROT:P00761|TRYP_PIG/
result06	125	210305_06_Orbi2_KN_SER_G90_T120_Oras_blank_260221.21414.21414.3.0.dta	3	IITHPNFNGNTLDNDIMLIK	17,Oxidation[M]#0;	5.84E-003	2299.17	0.00000	2299.17	-0.00202	-0.88	S	1	True	sp|P00761|TRYP_PIG/CON_Trypsin|SWISS-PROT:P00761|TRYP_PIG/
result06	32	210305_06_Orbi2_KN_SER_G90_T120_Oras_blank_260221.20293.20293.3.0.dta	3	IITHPNFNGNTLDNDIMLIK	5.83E-007	2283.18	0.00000	2283.18	-0.00195	-0.85	S	1	True	sp|P00761|TRYP_PIG/CON_Trypsin|SWISS-PROT:P00761|TRYP_PIG/
result06	50	210305_06_Orbi2_KN_SER_G90_T120_Oras_blank_260221.19206.19206.3.0.dta	3	LGEHNIDVLEGNEQFINAAK	5.81E-006	2211.10	0.00000	2211.10	-0.00086	-0.39	S	1	True	sp|P00761|TRYP_PIG/CON_Trypsin|SWISS-PROT:P00761|TRYP_PIG/
result06	159	210305_06_Orbi2_KN_SER_G90_T120_Oras_blank_260221.12208.12208.3.0.dta	3	IKVFTINSR	2,LG-lactam-K[K]#0;	5.80E-002	1409.85	0.00000	1409.84	0.00980	6.95	S	1	True	sp|P17221|FEM1_CAEEL/
result06	124	210305_06_Orbi2_KN_SER_G90_T120_Oras_blank_260221.21122.21122.3.0.dta	3	IITHPNFNGNTLDNDIMLIK	17,Oxidation[M]#0;	5.79E-003	2299.17	0.00000	2299.17	-0.00144	-0.63	S	1	True	sp|P00761|TRYP_PIG/CON_Trypsin|SWISS-PROT:P00761|TRYP_PIG/
result06	95	210305_06_Orbi2_KN_SER_G90_T120_Oras_blank_260221.16433.16433.4.0.dta	4	LGEHNIKVLEGNEQFINAAK	0,SPITC[AnyN-term]#0;	5.78E-004	2439.15	0.00000	2439.14	0.00236	0.97	S	1	True	sp|P35030|TRY3_HUMAN/
result06	123	210305_06_Orbi2_KN_SER_G90_T120_Oras_blank_260221.22549.22549.4.1.dta	4	IITHPNFNGNTLDNDIMLIKLSSPATLNSR	20,Ethanolyl[K]#0;	5.76E-003	3353.75	0.00000	3353.75	-0.00188	-0.56	S	1	True	sp|P00761|TRYP_PIG/CON_Trypsin|SWISS-PROT:P00761|TRYP_PIG/
result06	122	210305_06_Orbi2_KN_SER_G90_T120_Oras_blank_260221.22169.22169.3.0.dta	3	LGEHNIDVLEGNEQFINAAK	5.75E-003	2211.10	0.00000	2211.10	-0.00223	-1.01	S	1	True	sp|P00761|TRYP_PIG/CON_Trypsin|SWISS-PROT:P00761|TRYP_PIG/
result06	121	210305_06_Orbi2_KN_SER_G90_T120_Oras_blank_260221.12231.12231.3.0.dta	3	LIKLSSPATLNSR	3,Dimethyl[K](Ethyl[K]/Delta_H(4)C(2)[K])#0;	5.71E-003	1427.86	0.00000	1427.86	0.00032	0.22	C	1	True	sp|P06871|TRY1_CANLF/sp|P00761|TRYP_PIG/CON_Trypsin|SWISS-PROT:P00761|TRYP_PIG/
result06	17	210305_06_Orbi2_KN_SER_G90_T120_Oras_blank_260221.17499.17499.3.0.dta	3	LGEHNIEVLEGNEQFINAAK	5.65E-008	2225.12	0.00000	2225.12	-0.00112	-0.50	S	1	True	sp|P07477|TRY1_HUMAN/sp|P07478|TRY2_HUMAN/sp|Q8NHM4|TRY6_HUMAN/CON_IPI00011694.1/
result06	120	210305_06_Orbi2_KN_SER_G90_T120_Oras_blank_260221.21849.21849.3.0.dta	3	LGEHNIDVLEGNEQFINAAK	5.65E-003	2211.10	0.00000	2211.10	-0.00154	-0.70	S	1	True	sp|P00761|TRYP_PIG/CON_Trypsin|SWISS-PROT:P00761|TRYP_PIG/
result06	94	210305_06_Orbi2_KN_SER_G90_T120_Oras_blank_260221.17957.17957.3.2.dta	3	LGEHNIEVLEGNEQFINAAK	5.39E-004	2225.11	0.00000	2225.12	-0.00668	-3.00	S	1	True	sp|P07477|TRY1_HUMAN/sp|P07478|TRY2_HUMAN/sp|Q8NHM4|TRY6_HUMAN/CON_IPI00011694.1/
result06	158	210305_06_Orbi2_KN_SER_G90_T120_Oras_blank_260221.12767.12767.2.0.dta	2	TAAENDFVTLK	5.17E-002	1208.62	0.00000	1208.62	-0.00044	-0.36	S	1	True	sp|Q6EIZ1|K22E_CANLF/sp|P35908|K22E_HUMAN/CON_IPI00021304.1/
result06	119	210305_06_Orbi2_KN_SER_G90_T120_Oras_blank_260221.23394.23394.2.0.dta	2	FNGNTLDNDIMLIKL	11,Oxidation[M]#0;14,Dimethyl[K](Ethyl[K]/Delta_H(4)C(2)[K])#0;	5.16E-003	1764.92	0.00000	1764.92	-0.00162	-0.92	O	1	True	sp|P00761|TRYP_PIG/CON_Trypsin|SWISS-PROT:P00761|TRYP_PIG/
result06	49	210305_06_Orbi2_KN_SER_G90_T120_Oras_blank_260221.16380.16380.3.0.dta	3	LGEHNIDVLEGNEQFINAAK	5,Bacillosamine[N]#0;	5.09E-006	2439.23	0.00000	2439.21	0.01279	5.24	S	1	True	sp|P00761|TRYP_PIG/CON_Trypsin|SWISS-PROT:P00761|TRYP_PIG/
result06	93	210305_06_Orbi2_KN_SER_G90_T120_Oras_blank_260221.16397.16397.3.0.dta	3	LGEHNIDVLEGNEQFINAAK	20,Lys->Val[K]#0;	5.09E-004	2182.06	0.00000	2182.08	-0.02056	-9.42	S	1	True	sp|P00761|TRYP_PIG/CON_Trypsin|SWISS-PROT:P00761|TRYP_PIG/
result06	118	210305_06_Orbi2_KN_SER_G90_T120_Oras_blank_260221.20661.20661.3.0.dta	3	LGEHNIDVLEGNEQFINAAK	5.07E-003	2211.10	0.00000	2211.10	-0.00094	-0.43	S	1	True	sp|P00761|TRYP_PIG/CON_Trypsin|SWISS-PROT:P00761|TRYP_PIG/
result06	16	210305_06_Orbi2_KN_SER_G90_T120_Oras_blank_260221.18926.18926.3.0.dta	3	IITHPNFNGNTLDNDIMLIK	17,Oxidation[M]#0;	4.85E-008	2299.17	0.00000	2299.17	-0.00026	-0.11	S	1	True	sp|P00761|TRYP_PIG/CON_Trypsin|SWISS-PROT:P00761|TRYP_PIG/
result06	92	210305_06_Orbi2_KN_SER_G90_T120_Oras_blank_260221.10475.10475.2.0.dta	2	VATVSLPR	4.82E-004	842.51	0.00000	842.51	0.00554	6.58	S	1	True	sp|P86909|SCP_CHIOP/sp|P00761|TRYP_PIG/CON_Trypsin|SWISS-PROT:P00761|TRYP_PIG/
result06	4	210305_06_Orbi2_KN_SER_G90_T120_Oras_blank_260221.17909.17909.3.0.dta	3	LGEHNIDVLEGNEQFIN	4.80E-009	1940.93	0.00000	1940.93	-0.00037	-0.19	N	1	True	sp|P00761|TRYP_PIG/CON_Trypsin|SWISS-PROT:P00761|TRYP_PIG/
result06	91	210305_06_Orbi2_KN_SER_G90_T120_Oras_blank_260221.22464.22464.3.0.dta	3	SSGSSYPSLLQCLKAPVLSDSSCK	24,Delta_H(2)C(2)[K]#0;	4.77E-004	2483.21	0.00000	2483.22	-0.00194	-0.78	S	1	True	sp|P00761|TRYP_PIG/CON_Trypsin|SWISS-PROT:P00761|TRYP_PIG/
result06	15	210305_06_Orbi2_KN_SER_G90_T120_Oras_blank_260221.17469.17469.3.0.dta	3	LGEHNIDVLEGNEQFINAAK	4.75E-008	2211.10	0.00000	2211.10	-0.00104	-0.47	S	1	True	sp|P00761|TRYP_PIG/CON_Trypsin|SWISS-PROT:P00761|TRYP_PIG/
result06	48	210305_06_Orbi2_KN_SER_G90_T120_Oras_blank_260221.23378.23378.6.0.dta	6	LGEHNINVLEGNEQFVDSAKIIRHPNYNSWTLDNDIMLIKLASPVTLNAR	7,Deamidated[N]#0;37,Oxidation[M]#0;	4.74E-006	5689.91	0.00000	5689.91	-0.00045	-0.08	S	1	True	sp|P07146|TRY2_MOUSE/
result06	90	210305_06_Orbi2_KN_SER_G90_T120_Oras_blank_260221.23293.23293.5.0.dta	5	LGEHNIDVLEGNEQFINAAKIITHPNFNGNTLDNDIMLIK	14,Deamidated[Q]#0;37,Oxidation[M]#0;	4.74E-004	4492.26	0.00000	4492.25	0.01305	2.91	S	1	True	sp|P00761|TRYP_PIG/CON_Trypsin|SWISS-PROT:P00761|TRYP_PIG/
result06	14	210305_06_Orbi2_KN_SER_G90_T120_Oras_blank_260221.17173.17173.3.0.dta	3	LGEHNIDVLEGNEQFINAAK	4.73E-008	2211.10	0.00000	2211.10	-0.00134	-0.61	S	1	True	sp|P00761|TRYP_PIG/CON_Trypsin|SWISS-PROT:P00761|TRYP_PIG/
result06	73	210305_06_Orbi2_KN_SER_G90_T120_Oras_blank_260221.17052.17052.3.0.dta	3	LGEHNIDVLEGNEQFINAAK	20,Methyl[K]#0;	4.73E-005	2225.12	0.00000	2225.12	-0.00197	-0.88	S	1	True	sp|P00761|TRYP_PIG/CON_Trypsin|SWISS-PROT:P00761|TRYP_PIG/
result06	89	210305_06_Orbi2_KN_SER_G90_T120_Oras_blank_260221.16500.16500.3.0.dta	3	LGEHNIDVLEGNEQFINAAK	13,Glu->Thr[E]#0;	4.73E-004	2183.12	0.00000	2183.11	0.00883	4.05	S	1	True	sp|P00761|TRYP_PIG/CON_Trypsin|SWISS-PROT:P00761|TRYP_PIG/
result06	72	210305_06_Orbi2_KN_SER_G90_T120_Oras_blank_260221.17073.17073.2.0.dta	2	LGEHNIDVLEGNEQFINAAK	14,Deamidated[Q]#0;	4.69E-005	2212.09	0.00000	2212.09	0.00034	0.15	S	1	True	sp|P00761|TRYP_PIG/CON_Trypsin|SWISS-PROT:P00761|TRYP_PIG/
result06	157	210305_06_Orbi2_KN_SER_G90_T120_Oras_blank_260221.10951.10951.2.0.dta	2	VATVSLPR	4.68E-002	842.51	0.00000	842.51	-0.00006	-0.07	S	1	True	sp|P86909|SCP_CHIOP/sp|P00761|TRYP_PIG/CON_Trypsin|SWISS-PROT:P00761|TRYP_PIG/
result06	71	210305_06_Orbi2_KN_SER_G90_T120_Oras_blank_260221.20961.20961.3.0.dta	3	LGEHNIDVLEGNEQFINAAK	4.63E-005	2211.10	0.00000	2211.10	-0.00178	-0.81	S	1	True	sp|P00761|TRYP_PIG/CON_Trypsin|SWISS-PROT:P00761|TRYP_PIG/
result06	13	210305_06_Orbi2_KN_SER_G90_T120_Oras_blank_260221.17312.17312.3.0.dta	3	LGEHNIDVLEGNEQFINAAK	4.60E-008	2211.10	0.00000	2211.10	-0.00080	-0.36	S	1	True	sp|P00761|TRYP_PIG/CON_Trypsin|SWISS-PROT:P00761|TRYP_PIG/
result06	70	210305_06_Orbi2_KN_SER_G90_T120_Oras_blank_260221.23300.23300.4.0.dta	4	LGEHNIDVLEGNEQFINAAKIITHPNFNGNTLDNDIMLIK	37,Oxidation[M]#0;	4.38E-005	4491.25	0.00000	4491.26	-0.00834	-1.86	S	1	True	sp|P00761|TRYP_PIG/CON_Trypsin|SWISS-PROT:P00761|TRYP_PIG/
result06	47	210305_06_Orbi2_KN_SER_G90_T120_Oras_blank_260221.16548.16548.2.0.dta	2	LGEHNIDVLEGNEQFINAAK	4.37E-006	2211.10	0.00000	2211.10	-0.00164	-0.74	S	1	True	sp|P00761|TRYP_PIG/CON_Trypsin|SWISS-PROT:P00761|TRYP_PIG/
result06	12	210305_06_Orbi2_KN_SER_G90_T120_Oras_blank_260221.19097.19097.3.0.dta	3	IITHPNFNGNTLDNDIMLIK	17,Oxidation[M]#0;	4.35E-008	2299.17	0.00000	2299.17	-0.00220	-0.96	S	1	True	sp|P00761|TRYP_PIG/CON_Trypsin|SWISS-PROT:P00761|TRYP_PIG/
result06	11	210305_06_Orbi2_KN_SER_G90_T120_Oras_blank_260221.17624.17624.3.0.dta	3	LGEHNIDVLEGNEQFINAAK	4.28E-008	2211.10	0.00000	2211.10	-0.00100	-0.45	S	1	True	sp|P00761|TRYP_PIG/CON_Trypsin|SWISS-PROT:P00761|TRYP_PIG/
result06	69	210305_06_Orbi2_KN_SER_G90_T120_Oras_blank_260221.18854.18854.3.0.dta	3	LGEHNIDVLEGNEQFINAAK	4.28E-005	2211.10	0.00000	2211.10	0.00057	0.26	S	1	True	sp|P00761|TRYP_PIG/CON_Trypsin|SWISS-PROT:P00761|TRYP_PIG/
result06	117	210305_06_Orbi2_KN_SER_G90_T120_Oras_blank_260221.22203.22203.4.0.dta	4	IITHPNFNGNTLDNDIMLIKLSSPATLNSR	20,Ethanolyl[K]#0;	4.14E-003	3353.75	0.00000	3353.75	-0.00284	-0.85	S	1	True	sp|P00761|TRYP_PIG/CON_Trypsin|SWISS-PROT:P00761|TRYP_PIG/
result06	116	210305_06_Orbi2_KN_SER_G90_T120_Oras_blank_260221.16468.16468.3.0.dta	3	LGEHNINVLEGDEQFINAAK	7,Deamidated[N]#0;20,LG-lactam-K[K]#0;	4.12E-003	2544.27	0.00000	2544.29	-0.01172	-4.61	S	1	True	sp|P00762|TRY1_RAT/
result06	115	210305_06_Orbi2_KN_SER_G90_T120_Oras_blank_260221.20101.20101.4.3.dta	4	APVLSDSSCKSSYPGQITGNMICVGFLEGGK	23,Ethanolamine[C]#0;	4.10E-003	3188.51	0.00000	3188.54	-0.03086	-9.68	S	1	True	sp|P00761|TRYP_PIG/CON_Trypsin|SWISS-PROT:P00761|TRYP_PIG/
result06	88	210305_06_Orbi2_KN_SER_G90_T120_Oras_blank_260221.10843.10843.2.0.dta	2	VATVSLPR	4.08E-004	842.51	0.00000	842.51	0.00132	1.57	S	1	True	sp|P86909|SCP_CHIOP/sp|P00761|TRYP_PIG/CON_Trypsin|SWISS-PROT:P00761|TRYP_PIG/
result06	206	210305_06_Orbi2_KN_SER_G90_T120_Oras_blank_260221.18738.18738.4.2.dta	4	LNPQQAPLYGDCVVTVLLAEEDK	3.99E-001	2515.29	0.00000	2515.27	0.01888	7.51	S	1	True	sp|Q12802|AKP13_HUMAN/
result06	68	210305_06_Orbi2_KN_SER_G90_T120_Oras_blank_260221.19362.19362.3.0.dta	3	LGEHNIDVLEGNEQFINAAK	3.98E-005	2211.10	0.00000	2211.10	-0.00008	-0.04	S	1	True	sp|P00761|TRYP_PIG/CON_Trypsin|SWISS-PROT:P00761|TRYP_PIG/
result06	67	210305_06_Orbi2_KN_SER_G90_T120_Oras_blank_260221.19550.19550.3.0.dta	3	LGEHNIDVLEGNEQFINAAK	3.97E-005	2211.10	0.00000	2211.10	0.00083	0.38	S	1	True	sp|P00761|TRYP_PIG/CON_Trypsin|SWISS-PROT:P00761|TRYP_PIG/
result06	31	210305_06_Orbi2_KN_SER_G90_T120_Oras_blank_260221.18937.18937.3.0.dta	3	IITHPNFNGNTLDNDIMLIK	17,Oxidation[M]#0;20,Methyl[K]#0;	3.81E-007	2313.19	0.00000	2313.19	-0.00415	-1.80	S	1	True	sp|P00761|TRYP_PIG/CON_Trypsin|SWISS-PROT:P00761|TRYP_PIG/
result06	205	210305_06_Orbi2_KN_SER_G90_T120_Oras_blank_260221.18454.18454.3.1.dta	3	LGEHNIEVLEGNEQFINAAK	3.79E-001	2225.11	0.00000	2225.12	-0.00591	-2.66	S	1	True	sp|P07477|TRY1_HUMAN/sp|P07478|TRY2_HUMAN/sp|Q8NHM4|TRY6_HUMAN/CON_IPI00011694.1/
result06	204	210305_06_Orbi2_KN_SER_G90_T120_Oras_blank_260221.17816.17816.2.0.dta	2	CYDLWKHALELQQK	3.74E-001	1774.90	0.00000	1774.89	0.00111	0.63	S	1	True	sp|P17221|FEM1_CAEEL/
result06	46	210305_06_Orbi2_KN_SER_G90_T120_Oras_blank_260221.23366.23366.5.0.dta	5	LGEHNINVLEGNEQFVDSAKIIRHPNYNSWTLDNDIMLIKLASPVTLNAR	7,Deamidated[N]#0;37,Oxidation[M]#0;	3.62E-006	5689.91	0.00000	5689.91	0.00103	0.18	S	1	True	sp|P07146|TRY2_MOUSE/
result06	203	210305_06_Orbi2_KN_SER_G90_T120_Oras_blank_260221.15009.15009.2.0.dta	2	TLNNDIMLIK	3,Deamidated[N]#0;7,Oxidation[M]#0;	3.61E-001	1191.63	0.00000	1191.63	-0.00061	-0.51	S	1	True	sp|P00760|TRY1_BOVIN/sp|Q90627|TRY1_CHICK/sp|P07477|TRY1_HUMAN/sp|P00762|TRY1_RAT/sp|Q90628|TRY2_CHICK/sp|P00763|TRY2_RAT/sp|Q90629|TRY3_CHICK/sp|Q9R0T7|TRY4_MOUSE/sp|Q9QUK9|TRY5_MOUSE/CON_IPI00011694.1/CON_TRY1_BOVIN|SWISS-PROT:P00760/
result06	202	210305_06_Orbi2_KN_SER_G90_T120_Oras_blank_260221.16405.16405.2.2.dta	2	GVSVNDCIMVSRGIEHNLDR	3.59E-001	2214.11	0.00000	2214.08	0.03271	14.78	C	1	True	sp|A0LXP9|RIMP_CHRFK/
result06	201	210305_06_Orbi2_KN_SER_G90_T120_Oras_blank_260221.17665.17665.3.0.dta	3	IITHPNFNGNTLDNDIMLIK	17,Oxidation[M]#0;	3.58E-001	2299.15	0.00000	2299.17	-0.02404	-10.46	S	1	True	sp|P00761|TRYP_PIG/CON_Trypsin|SWISS-PROT:P00761|TRYP_PIG/
result06	156	210305_06_Orbi2_KN_SER_G90_T120_Oras_blank_260221.16453.16453.3.0.dta	3	VRLGEHNIDVLEGNEQFINAAK	12,Dioxidation[E]#0;	3.53E-002	2498.26	0.00000	2498.26	-0.00177	-0.71	C	1	True	sp|P00761|TRYP_PIG/CON_Trypsin|SWISS-PROT:P00761|TRYP_PIG/
result06	200	210305_06_Orbi2_KN_SER_G90_T120_Oras_blank_260221.10705.10705.2.0.dta	2	VATISLPR	3.49E-001	856.53	0.00000	856.53	0.00028	0.33	S	1	True	sp|Q5N7A3|LAC6_ORYSJ/sp|P06872|TRY2_CANLF/
result06	87	210305_06_Orbi2_KN_SER_G90_T120_Oras_blank_260221.10721.10721.2.0.dta	2	VATVSLPR	3.45E-004	842.51	0.00000	842.51	0.00078	0.93	S	1	True	sp|P86909|SCP_CHIOP/sp|P00761|TRYP_PIG/CON_Trypsin|SWISS-PROT:P00761|TRYP_PIG/
result06	155	210305_06_Orbi2_KN_SER_G90_T120_Oras_blank_260221.20970.20970.3.0.dta	3	IITHPNFNGNTLDNDIMLIK	17,Oxidation[M]#0;	3.45E-002	2299.17	0.00000	2299.17	-0.00155	-0.67	S	1	True	sp|P00761|TRYP_PIG/CON_Trypsin|SWISS-PROT:P00761|TRYP_PIG/
result06	198	210305_06_Orbi2_KN_SER_G90_T120_Oras_blank_260221.15003.15003.3.0.dta	3	HNIDVLEGNEQFINAAK	3.41E-001	1911.96	0.00000	1911.96	0.00002	0.01	C	1	True	sp|P00761|TRYP_PIG/CON_Trypsin|SWISS-PROT:P00761|TRYP_PIG/
result06	199	210305_06_Orbi2_KN_SER_G90_T120_Oras_blank_260221.25084.25084.3.0.dta	3	LGEHNIDVLEGNEQFINAAK	3.41E-001	2211.10	0.00000	2211.10	0.00054	0.25	S	1	True	sp|P00761|TRYP_PIG/CON_Trypsin|SWISS-PROT:P00761|TRYP_PIG/
result06	197	210305_06_Orbi2_KN_SER_G90_T120_Oras_blank_260221.6624.6624.3.0.dta	3	SKAEAESLYQSK	3.39E-001	1340.67	0.00000	1340.67	0.00009	0.07	S	1	True	sp|P04264|K2C1_HUMAN/sp|A5A6M6|K2C1_PANTR/CON_IPI00220327.3/
result06	66	210305_06_Orbi2_KN_SER_G90_T120_Oras_blank_260221.20013.20013.3.0.dta	3	LGEHNIDVLEGNEQFINAAK	3.37E-005	2211.10	0.00000	2211.10	-0.00088	-0.40	S	1	True	sp|P00761|TRYP_PIG/CON_Trypsin|SWISS-PROT:P00761|TRYP_PIG/
result06	154	210305_06_Orbi2_KN_SER_G90_T120_Oras_blank_260221.23006.23006.3.0.dta	3	LGEHNIDVLEGNEQFINAAK	3.32E-002	2211.10	0.00000	2211.10	-0.00219	-0.99	S	1	True	sp|P00761|TRYP_PIG/CON_Trypsin|SWISS-PROT:P00761|TRYP_PIG/
result06	196	210305_06_Orbi2_KN_SER_G90_T120_Oras_blank_260221.18828.18828.3.0.dta	3	LGEHNIEVLEGNEQFINAAK	3.30E-001	2225.11	0.00000	2225.12	-0.01374	-6.17	S	1	True	sp|P07477|TRY1_HUMAN/sp|P07478|TRY2_HUMAN/sp|Q8NHM4|TRY6_HUMAN/CON_IPI00011694.1/
result06	65	210305_06_Orbi2_KN_SER_G90_T120_Oras_blank_260221.23147.23147.3.1.dta	3	LGEHNINVLEGDEQFINAAK	3.29E-005	2211.08	0.00000	2211.10	-0.02774	-12.55	S	1	True	sp|P00762|TRY1_RAT/
result06	153	210305_06_Orbi2_KN_SER_G90_T120_Oras_blank_260221.22691.22691.3.0.dta	3	LGEHNIDVLEGNEQFINAAK	3.29E-002	2211.10	0.00000	2211.10	-0.00182	-0.82	S	1	True	sp|P00761|TRYP_PIG/CON_Trypsin|SWISS-PROT:P00761|TRYP_PIG/
result06	45	210305_06_Orbi2_KN_SER_G90_T120_Oras_blank_260221.17337.17337.3.0.dta	3	LGEHNIDVLEGNEQFINAAK	14,Deamidated[Q]#0;20,Methyl[K]#0;	3.28E-006	2226.11	0.00000	2226.10	0.00208	0.93	S	1	True	sp|P00761|TRYP_PIG/CON_Trypsin|SWISS-PROT:P00761|TRYP_PIG/
result06	30	210305_06_Orbi2_KN_SER_G90_T120_Oras_blank_260221.23355.23355.2.0.dta	2	VDLLNQEIEFLK	3.26E-007	1460.80	0.00000	1460.80	-0.00004	-0.02	S	1	True	sp|P35908|K22E_HUMAN/CON_IPI00021304.1/
result06	195	210305_06_Orbi2_KN_SER_G90_T120_Oras_blank_260221.10800.10800.2.1.dta	2	VVDGLVR	3.22E-001	757.46	0.00000	757.46	0.00195	2.57	S	1	True	REV_sp|Q12802|AKP13_HUMAN/REV_sp|Q41261|CEN_ANTMA/REV_sp|Q9ZNV5|CEN_ARATH/sp|Q7Z7A1|CNTRL_HUMAN/REV_sp|A0A0Q3IBS1|FTL1_BRADI/REV_sp|Q656A5|MFT1_ORYSJ/REV_sp|O52401|MSCS_EDWI9/sp|O74429|VIP1_SCHPO/sp|Q06685|VIP1_YEAST/
result06	194	210305_06_Orbi2_KN_SER_G90_T120_Oras_blank_260221.20770.20770.2.0.dta	2	LALDIEIATYR	3.21E-001	1277.71	0.00000	1277.71	-0.00008	-0.06	S	1	True	sp|Q28115|GFAP_BOVIN/sp|P48677|GFAP_CARAU/sp|Q58EE9|GFAP_DANRE/sp|P14136|GFAP_HUMAN/sp|P03995|GFAP_MOUSE/sp|Q5RA72|GFAP_PONAB/sp|P47819|GFAP_RAT/sp|P18520|ION3_CARAU/sp|P04264|K2C1_HUMAN/sp|A5A6M6|K2C1_PANTR/sp|P19013|K2C4_HUMAN/sp|A7YWK3|K2C73_BOVIN/sp|Q6NXH9|K2C73_MOUSE/sp|Q6IG03|K2C73_RAT/sp|Q29S21|K2C7_BOVIN/sp|P08729|K2C7_HUMAN/sp|Q9DCV7|K2C7_MOUSE/sp|A5A6N0|K2C7_PANTR/sp|Q8HZR5|K2C7_POTTR/sp|Q6IG12|K2C7_RAT/sp|P16878|K2C7_XENLA/sp|A0JND2|K2C80_BOVIN/sp|Q6KB66|K2C80_HUMAN/sp|Q6NWF6|K2C8_DANRE/sp|P05787|K2C8_HUMAN/sp|P86247|K2C8_MESAU/sp|Q5K2N3|K2C8_PROAT/sp|Q10758|K2C8_RAT/sp|P08776|K2C8_XENLA/sp|P04263|K2CA_BOVIN/sp|O93532|K2CO_CHICK/sp|Q9Z2T6|KRT85_MOUSE/CON_IPI00290078.5/CON_IPI00220327.3/CON_IPI00347110.2/CON_IPI00406377.3/CON_IPI00554648.3/CON_IPI00853265.1/CON_IPI00306959.10/CON_IPI00787323.2/CON_IPI00847342.1/
result06	152	210305_06_Orbi2_KN_SER_G90_T120_Oras_blank_260221.22173.22173.3.0.dta	3	IITHPNFNGNTLDNDIMLIK	17,Oxidation[M]#0;	3.19E-002	2299.17	0.00000	2299.17	-0.00203	-0.88	S	1	True	sp|P00761|TRYP_PIG/CON_Trypsin|SWISS-PROT:P00761|TRYP_PIG/
result06	193	210305_06_Orbi2_KN_SER_G90_T120_Oras_blank_260221.12041.12041.2.0.dta	2	YEELQVTVGR	3.18E-001	1193.62	0.00000	1193.62	-0.00063	-0.52	S	1	True	sp|P35908|K22E_HUMAN/CON_IPI00021304.1/
result06	192	210305_06_Orbi2_KN_SER_G90_T120_Oras_blank_260221.11901.11901.2.0.dta	2	VATVSLPR	3.17E-001	842.51	0.00000	842.51	0.00023	0.27	S	1	True	sp|P86909|SCP_CHIOP/sp|P00761|TRYP_PIG/CON_Trypsin|SWISS-PROT:P00761|TRYP_PIG/
result06	64	210305_06_Orbi2_KN_SER_G90_T120_Oras_blank_260221.16392.16392.3.0.dta	3	LGEHNIKVLEGNEQFINAAK	7,PyridoxalPhosphateH2[K]#0;	3.12E-005	2455.22	0.00000	2455.20	0.02282	9.30	S	1	True	sp|P35030|TRY3_HUMAN/
result06	191	210305_06_Orbi2_KN_SER_G90_T120_Oras_blank_260221.13337.13337.2.1.dta	2	VATVSLPR	3.08E-001	842.51	0.00000	842.51	0.00008	0.10	S	1	True	sp|P86909|SCP_CHIOP/sp|P00761|TRYP_PIG/CON_Trypsin|SWISS-PROT:P00761|TRYP_PIG/
result06	10	210305_06_Orbi2_KN_SER_G90_T120_Oras_blank_260221.19751.19751.3.0.dta	3	IITHPNFNGNTLDNDIMLIK	8,Deamidated[N]#0;17,Oxidation[M]#0;	3.05E-008	2300.16	0.00000	2300.16	0.00088	0.38	S	1	True	sp|P00761|TRYP_PIG/CON_Trypsin|SWISS-PROT:P00761|TRYP_PIG/
result06	3	210305_06_Orbi2_KN_SER_G90_T120_Oras_blank_260221.16484.16484.3.0.dta	3	LGEHNIDVLEGNEQFINAAK	3.03E-009	2211.12	0.00000	2211.10	0.01472	6.66	S	1	True	sp|P00761|TRYP_PIG/CON_Trypsin|SWISS-PROT:P00761|TRYP_PIG/
result06	190	210305_06_Orbi2_KN_SER_G90_T120_Oras_blank_260221.12127.12127.2.0.dta	2	VATVSLPR	3.03E-001	842.51	0.00000	842.51	0.00004	0.05	S	1	True	sp|P86909|SCP_CHIOP/sp|P00761|TRYP_PIG/CON_Trypsin|SWISS-PROT:P00761|TRYP_PIG/
result06	151	210305_06_Orbi2_KN_SER_G90_T120_Oras_blank_260221.21268.21268.3.0.dta	3	IITHPNFNGNTLDNDIMLIK	17,Oxidation[M]#0;	3.01E-002	2299.17	0.00000	2299.17	-0.00115	-0.50	S	1	True	sp|P00761|TRYP_PIG/CON_Trypsin|SWISS-PROT:P00761|TRYP_PIG/
result06	86	210305_06_Orbi2_KN_SER_G90_T120_Oras_blank_260221.16463.16463.3.1.dta	3	LGEHNIDVLEGNEQFINAAK	10,Dioxidation[E]#0;	2.99E-004	2243.08	0.00000	2243.09	-0.01787	-7.97	S	1	True	sp|P00761|TRYP_PIG/CON_Trypsin|SWISS-PROT:P00761|TRYP_PIG/
result06	150	210305_06_Orbi2_KN_SER_G90_T120_Oras_blank_260221.19049.19049.4.0.dta	4	IITHPNFNGNTLDNDIMLIK	17,Oxidation[M]#0;	2.94E-002	2299.17	0.00000	2299.17	-0.00033	-0.15	S	1	True	sp|P00761|TRYP_PIG/CON_Trypsin|SWISS-PROT:P00761|TRYP_PIG/
result06	189	210305_06_Orbi2_KN_SER_G90_T120_Oras_blank_260221.12252.12252.2.0.dta	2	VATVSLPR	2.94E-001	842.51	0.00000	842.51	-0.00005	-0.06	S	1	True	sp|P86909|SCP_CHIOP/sp|P00761|TRYP_PIG/CON_Trypsin|SWISS-PROT:P00761|TRYP_PIG/
result06	149	210305_06_Orbi2_KN_SER_G90_T120_Oras_blank_260221.21561.21561.3.0.dta	3	IITHPNFNGNTLDNDIMLIK	17,Oxidation[M]#0;	2.92E-002	2299.17	0.00000	2299.17	-0.00148	-0.64	S	1	True	sp|P00761|TRYP_PIG/CON_Trypsin|SWISS-PROT:P00761|TRYP_PIG/
result06	188	210305_06_Orbi2_KN_SER_G90_T120_Oras_blank_260221.11062.11062.2.0.dta	2	VATVSLPR	2.90E-001	842.51	0.00000	842.51	0.00104	1.24	S	1	True	sp|P86909|SCP_CHIOP/sp|P00761|TRYP_PIG/CON_Trypsin|SWISS-PROT:P00761|TRYP_PIG/
result06	187	210305_06_Orbi2_KN_SER_G90_T120_Oras_blank_260221.18458.18458.3.0.dta	3	IITHPNFNGNTLDNDIMLIK	2.88E-001	2283.15	0.00000	2283.18	-0.02556	-11.19	S	1	True	sp|P00761|TRYP_PIG/CON_Trypsin|SWISS-PROT:P00761|TRYP_PIG/
result06	9	210305_06_Orbi2_KN_SER_G90_T120_Oras_blank_260221.19422.19422.3.0.dta	3	IITHPNFNGNTLDNDIMLIK	10,Deamidated[N]#0;17,Oxidation[M]#0;	2.81E-008	2300.16	0.00000	2300.16	-0.00051	-0.22	S	1	True	sp|P00761|TRYP_PIG/CON_Trypsin|SWISS-PROT:P00761|TRYP_PIG/
result06	186	210305_06_Orbi2_KN_SER_G90_T120_Oras_blank_260221.11786.11786.2.0.dta	2	VATVSLPR	2.81E-001	842.51	0.00000	842.51	0.00014	0.17	S	1	True	sp|P86909|SCP_CHIOP/sp|P00761|TRYP_PIG/CON_Trypsin|SWISS-PROT:P00761|TRYP_PIG/
result06	185	210305_06_Orbi2_KN_SER_G90_T120_Oras_blank_260221.12472.12472.2.0.dta	2	VATVSLPR	2.79E-001	842.51	0.00000	842.51	-0.00014	-0.17	S	1	True	sp|P86909|SCP_CHIOP/sp|P00761|TRYP_PIG/CON_Trypsin|SWISS-PROT:P00761|TRYP_PIG/
result06	44	210305_06_Orbi2_KN_SER_G90_T120_Oras_blank_260221.18284.18284.3.0.dta	3	LGEHNIDVLEGNEQFINAAK	13,Methyl[E]#0;	2.74E-006	2225.12	0.00000	2225.12	0.00125	0.56	S	1	True	sp|P00761|TRYP_PIG/CON_Trypsin|SWISS-PROT:P00761|TRYP_PIG/
result06	184	210305_06_Orbi2_KN_SER_G90_T120_Oras_blank_260221.17108.17108.3.0.dta	3	IITHPNFNGNTLDNDIMLIK	17,Oxidation[M]#0;	2.69E-001	2299.15	0.00000	2299.17	-0.02335	-10.16	S	1	True	sp|P00761|TRYP_PIG/CON_Trypsin|SWISS-PROT:P00761|TRYP_PIG/
result06	183	210305_06_Orbi2_KN_SER_G90_T120_Oras_blank_260221.23150.23150.3.0.dta	3	IITHPNFNGNTLDNDIMLIK	17,Oxidation[M]#0;	2.63E-001	2299.17	0.00000	2299.17	-0.00180	-0.78	S	1	True	sp|P00761|TRYP_PIG/CON_Trypsin|SWISS-PROT:P00761|TRYP_PIG/
result06	148	210305_06_Orbi2_KN_SER_G90_T120_Oras_blank_260221.16412.16412.3.0.dta	3	LGEHNIKVLEGNEQFINAAK	7,CresylSaligeninPhosphate[K]#0;	2.60E-002	2500.25	0.00000	2500.23	0.02407	9.63	S	1	True	sp|P35030|TRY3_HUMAN/
result06	43	210305_06_Orbi2_KN_SER_G90_T120_Oras_blank_260221.18150.18150.3.1.dta	3	LGEHNINVLEGDEQFINAAK	2.53E-006	2211.10	0.00000	2211.10	-0.00044	-0.20	S	1	True	sp|P00762|TRY1_RAT/
result06	182	210305_06_Orbi2_KN_SER_G90_T120_Oras_blank_260221.22522.22522.3.0.dta	3	IITHPNFNGNTLDNDIMLIK	17,Oxidation[M]#0;	2.53E-001	2299.17	0.00000	2299.17	-0.00187	-0.81	S	1	True	sp|P00761|TRYP_PIG/CON_Trypsin|SWISS-PROT:P00761|TRYP_PIG/
result06	181	210305_06_Orbi2_KN_SER_G90_T120_Oras_blank_260221.11309.11309.2.0.dta	2	VATVSLPR	2.52E-001	842.51	0.00000	842.51	0.00121	1.44	S	1	True	sp|P86909|SCP_CHIOP/sp|P00761|TRYP_PIG/CON_Trypsin|SWISS-PROT:P00761|TRYP_PIG/
result06	147	210305_06_Orbi2_KN_SER_G90_T120_Oras_blank_260221.16398.16398.3.0.dta	3	QVRLGEHNIDVLEGNEQFINAAK	1,Deamidated[Q]#0;15,Deamidated[N]#0;	2.45E-002	2596.28	0.00000	2596.30	-0.01815	-6.99	C	1	True	sp|P00761|TRYP_PIG/CON_Trypsin|SWISS-PROT:P00761|TRYP_PIG/
result06	180	210305_06_Orbi2_KN_SER_G90_T120_Oras_blank_260221.11459.11459.2.0.dta	2	VATVSLPR	2.44E-001	842.51	0.00000	842.51	0.00025	0.29	S	1	True	sp|P86909|SCP_CHIOP/sp|P00761|TRYP_PIG/CON_Trypsin|SWISS-PROT:P00761|TRYP_PIG/
result06	146	210305_06_Orbi2_KN_SER_G90_T120_Oras_blank_260221.23391.23391.3.0.dta	3	NLDLDSIIAEVK	2.39E-002	1329.73	0.00000	1329.73	-0.00032	-0.24	S	1	True	sp|P35908|K22E_HUMAN/sp|P13647|K2C5_HUMAN/sp|A5A6M8|K2C5_PANTR/sp|P02538|K2C6A_HUMAN/sp|P04259|K2C6B_HUMAN/sp|P48668|K2C6C_HUMAN/sp|O95678|K2C75_HUMAN/sp|Q148H7|K2C79_BOVIN/sp|Q5XKE5|K2C79_HUMAN/sp|Q8VED5|K2C79_MOUSE/sp|O93532|K2CO_CHICK/CON_IPI00009867.3/CON_IPI00021304.1/CON_IPI00300725.7/CON_IPI00299145.9/CON_IPI00293665.7/CON_IPI00124499.2/CON_IPI00005859.3/CON_IPI00241841.9/
result06	179	210305_06_Orbi2_KN_SER_G90_T120_Oras_blank_260221.22019.22019.3.0.dta	3	IITHPNFNGNTLDNDIMLIK	17,Oxidation[M]#0;	2.32E-001	2299.17	0.00000	2299.17	-0.00178	-0.77	S	1	True	sp|P00761|TRYP_PIG/CON_Trypsin|SWISS-PROT:P00761|TRYP_PIG/
result06	145	210305_06_Orbi2_KN_SER_G90_T120_Oras_blank_260221.23340.23340.4.0.dta	4	LGEHNIDVLEGNEQFINAAKIITHPNFNGNTLDNDIMLIKLSSPATLNSR	20,Ethanolyl[K]#0;	2.31E-002	5545.84	0.00000	5545.84	0.00344	0.62	S	1	True	sp|P00761|TRYP_PIG/CON_Trypsin|SWISS-PROT:P00761|TRYP_PIG/
result06	178	210305_06_Orbi2_KN_SER_G90_T120_Oras_blank_260221.13828.13828.2.0.dta	2	VATVSLPR	2.26E-001	842.51	0.00000	842.51	0.00040	0.47	S	1	True	sp|P86909|SCP_CHIOP/sp|P00761|TRYP_PIG/CON_Trypsin|SWISS-PROT:P00761|TRYP_PIG/
result06	42	210305_06_Orbi2_KN_SER_G90_T120_Oras_blank_260221.23379.23379.3.0.dta	3	THNLEPYFESFINNLR	2.22E-006	1993.98	0.00000	1993.98	-0.00058	-0.29	S	1	True	sp|P04264|K2C1_HUMAN/sp|A5A6M6|K2C1_PANTR/CON_IPI00220327.3/
result06	177	210305_06_Orbi2_KN_SER_G90_T120_Oras_blank_260221.9214.9214.3.0.dta	3	NNDTPMHILLR	2.22E-001	1323.67	0.00000	1323.68	-0.01111	-8.40	S	1	True	sp|P17221|FEM1_CAEEL/
result06	29	210305_06_Orbi2_KN_SER_G90_T120_Oras_blank_260221.17985.17985.3.0.dta	3	LGEHNIDVLEGNEQFINAAK	2.21E-007	2211.10	0.00000	2211.10	-0.00081	-0.37	S	1	True	sp|P00761|TRYP_PIG/CON_Trypsin|SWISS-PROT:P00761|TRYP_PIG/
result06	85	210305_06_Orbi2_KN_SER_G90_T120_Oras_blank_260221.16542.16542.4.0.dta	4	LGEHNIDVLEGNEQFINAAK	2.21E-004	2211.10	0.00000	2211.10	-0.00018	-0.08	S	1	True	sp|P00761|TRYP_PIG/CON_Trypsin|SWISS-PROT:P00761|TRYP_PIG/
result06	84	210305_06_Orbi2_KN_SER_G90_T120_Oras_blank_260221.20818.20818.3.0.dta	3	LGEHNIDVLEGNEQFINAAK	2.20E-004	2211.10	0.00000	2211.10	-0.00177	-0.80	S	1	True	sp|P00761|TRYP_PIG/CON_Trypsin|SWISS-PROT:P00761|TRYP_PIG/
result06	176	210305_06_Orbi2_KN_SER_G90_T120_Oras_blank_260221.23734.23734.3.0.dta	3	IITHPNFNGNTLDNDIMLIK	17,Oxidation[M]#0;	2.20E-001	2299.17	0.00000	2299.17	-0.00421	-1.83	S	1	True	sp|P00761|TRYP_PIG/CON_Trypsin|SWISS-PROT:P00761|TRYP_PIG/
result06	144	210305_06_Orbi2_KN_SER_G90_T120_Oras_blank_260221.10830.10830.2.0.dta	2	VATISLPR	2.15E-002	856.53	0.00000	856.53	0.00401	4.69	S	1	True	sp|Q5N7A3|LAC6_ORYSJ/sp|P06872|TRY2_CANLF/
result06	28	210305_06_Orbi2_KN_SER_G90_T120_Oras_blank_260221.19259.19259.3.0.dta	3	IITHPNFNGNTLDNDIMLIK	17,Oxidation[M]#0;	2.11E-007	2299.17	0.00000	2299.17	-0.00249	-1.08	S	1	True	sp|P00761|TRYP_PIG/CON_Trypsin|SWISS-PROT:P00761|TRYP_PIG/
result06	83	210305_06_Orbi2_KN_SER_G90_T120_Oras_blank_260221.16382.16382.5.0.dta	5	LGEHNIDVLEGNEQFINAAK	2.08E-004	2211.10	0.00000	2211.10	-0.00086	-0.39	S	1	True	sp|P00761|TRYP_PIG/CON_Trypsin|SWISS-PROT:P00761|TRYP_PIG/
result06	175	210305_06_Orbi2_KN_SER_G90_T120_Oras_blank_260221.22347.22347.3.0.dta	3	IITHPNFNGNTLDNDIMLIK	17,Oxidation[M]#0;	2.07E-001	2299.17	0.00000	2299.17	-0.00128	-0.56	S	1	True	sp|P00761|TRYP_PIG/CON_Trypsin|SWISS-PROT:P00761|TRYP_PIG/
result06	82	210305_06_Orbi2_KN_SER_G90_T120_Oras_blank_260221.23390.23390.3.0.dta	3	SLDLDSIIAEVK	2.02E-004	1302.72	0.00000	1302.72	-0.00005	-0.04	S	1	True	sp|P04264|K2C1_HUMAN/sp|A5A6M6|K2C1_PANTR/sp|Q5XQN5|K2C5_BOVIN/sp|Q922U2|K2C5_MOUSE/sp|Q6P6Q2|K2C5_RAT/sp|P50446|K2C6A_MOUSE/sp|Q4FZU2|K2C6A_RAT/sp|Q9Z331|K2C6B_MOUSE/sp|Q08D91|K2C75_BOVIN/sp|Q8BGZ7|K2C75_MOUSE/sp|Q6IG05|K2C75_RAT/sp|Q29S21|K2C7_BOVIN/CON_IPI00220327.3/CON_IPI00697851.1/CON_IPI00131368.3/CON_IPI00139301.3/CON_IPI00221797.1/
result06	174	210305_06_Orbi2_KN_SER_G90_T120_Oras_blank_260221.16417.16417.3.0.dta	3	VRLGEHNIDVLEGNEQFINAAK	3,Xle->Tyr[L]#0;	1.99E-001	2516.25	0.00000	2516.25	-0.00689	-2.74	C	1	True	sp|P00761|TRYP_PIG/CON_Trypsin|SWISS-PROT:P00761|TRYP_PIG/
result06	143	210305_06_Orbi2_KN_SER_G90_T120_Oras_blank_260221.14604.14604.3.0.dta	3	IITHPNFNGNTLDNDIM	17,Met->Asp[M]#0;	1.92E-002	1912.90	0.00000	1912.90	-0.00155	-0.81	N	1	True	sp|P00761|TRYP_PIG/CON_Trypsin|SWISS-PROT:P00761|TRYP_PIG/
result06	142	210305_06_Orbi2_KN_SER_G90_T120_Oras_blank_260221.23338.23338.6.8.dta	6	LGEHNIDVLEGNEQFINAAKIITHPNFNGNTLDNDIMLIKLSSPATLNSR	23,Dimethylphosphothione[T]#0;	1.88E-002	5625.75	0.00000	5625.79	-0.03951	-7.02	S	1	True	sp|P00761|TRYP_PIG/CON_Trypsin|SWISS-PROT:P00761|TRYP_PIG/
result06	81	210305_06_Orbi2_KN_SER_G90_T120_Oras_blank_260221.17291.17291.3.0.dta	3	LGEHNIDVLEGNEQFINAAK	17,Deamidated[N]#0;20,Dimethyl[K](Ethyl[K]/Delta_H(4)C(2)[K])#0;	1.82E-004	2240.12	0.00000	2240.12	0.00083	0.37	S	1	True	sp|P00761|TRYP_PIG/CON_Trypsin|SWISS-PROT:P00761|TRYP_PIG/
result06	173	210305_06_Orbi2_KN_SER_G90_T120_Oras_blank_260221.23542.23542.3.0.dta	3	RLGEHNIDVLEGNEQFINAAK	3,Gly->His[G]#0;	1.82E-001	2447.24	0.00000	2447.24	-0.00257	-1.05	C	1	True	sp|P00761|TRYP_PIG/CON_Trypsin|SWISS-PROT:P00761|TRYP_PIG/
result06	41	210305_06_Orbi2_KN_SER_G90_T120_Oras_blank_260221.19107.19107.3.0.dta	3	IITHPNFNGNTLDNDIMLIK	17,Oxidation[M]#0;20,Methyl[K]#0;	1.71E-006	2313.19	0.00000	2313.19	-0.00218	-0.94	S	1	True	sp|P00761|TRYP_PIG/CON_Trypsin|SWISS-PROT:P00761|TRYP_PIG/
result06	113	210305_06_Orbi2_KN_SER_G90_T120_Oras_blank_260221.21551.21551.3.0.dta	3	LGEHNIDVLEGNEQFINAAK	1.71E-003	2211.10	0.00000	2211.10	-0.00188	-0.85	S	1	True	sp|P00761|TRYP_PIG/CON_Trypsin|SWISS-PROT:P00761|TRYP_PIG/
result06	114	210305_06_Orbi2_KN_SER_G90_T120_Oras_blank_260221.17861.17861.4.3.dta	4	LGEHNIDVLEGNEQFINAAK	1.71E-003	2211.12	0.00000	2211.10	0.01400	6.33	S	1	True	sp|P00761|TRYP_PIG/CON_Trypsin|SWISS-PROT:P00761|TRYP_PIG/
result06	63	210305_06_Orbi2_KN_SER_G90_T120_Oras_blank_260221.17847.17847.3.0.dta	3	LGEHNIEVLEGNEQFINAAK	1.69E-005	2225.12	0.00000	2225.12	-0.00281	-1.26	S	1	True	sp|P07477|TRY1_HUMAN/sp|P07478|TRY2_HUMAN/sp|Q8NHM4|TRY6_HUMAN/CON_IPI00011694.1/
result06	112	210305_06_Orbi2_KN_SER_G90_T120_Oras_blank_260221.8227.8227.2.0.dta	2	LSSPATLNSR	1.66E-003	1045.56	0.00000	1045.56	-0.00010	-0.10	S	1	True	sp|P06871|TRY1_CANLF/sp|P00761|TRYP_PIG/CON_Trypsin|SWISS-PROT:P00761|TRYP_PIG/
result06	40	210305_06_Orbi2_KN_SER_G90_T120_Oras_blank_260221.17245.17245.3.0.dta	3	IITHPNFNGNTLDNDIMLIK	17,Oxidation[M]#0;	1.65E-006	2299.17	0.00000	2299.17	-0.00758	-3.30	S	1	True	sp|P00761|TRYP_PIG/CON_Trypsin|SWISS-PROT:P00761|TRYP_PIG/
result06	171	210305_06_Orbi2_KN_SER_G90_T120_Oras_blank_260221.12254.12254.2.0.dta	2	VLEGNEQFINAAK	1.62E-001	1432.74	0.00000	1432.74	-0.00090	-0.63	S	1	True	sp|P07477|TRY1_HUMAN/sp|P07478|TRY2_HUMAN/sp|P35030|TRY3_HUMAN/sp|Q8NHM4|TRY6_HUMAN/sp|P00761|TRYP_PIG/CON_Trypsin|SWISS-PROT:P00761|TRYP_PIG/CON_IPI00011694.1/
result06	172	210305_06_Orbi2_KN_SER_G90_T120_Oras_blank_260221.16643.16643.2.0.dta	2	LGEHNIEVLEGNEQFINAAK	1.62E-001	2225.12	0.00000	2225.12	-0.00181	-0.81	S	1	True	sp|P07477|TRY1_HUMAN/sp|P07478|TRY2_HUMAN/sp|Q8NHM4|TRY6_HUMAN/CON_IPI00011694.1/
result06	170	210305_06_Orbi2_KN_SER_G90_T120_Oras_blank_260221.21804.21804.3.1.dta	3	IITHPNFNGNTLDNDIMLIK	17,Oxidation[M]#0;	1.60E-001	2299.17	0.00000	2299.17	-0.00147	-0.64	S	1	True	sp|P00761|TRYP_PIG/CON_Trypsin|SWISS-PROT:P00761|TRYP_PIG/
result06	169	210305_06_Orbi2_KN_SER_G90_T120_Oras_blank_260221.17066.17066.4.3.dta	4	LGEHNIDVLEGNEQFINAAK	1.57E-001	2211.11	0.00000	2211.10	0.00159	0.72	S	1	True	sp|P00761|TRYP_PIG/CON_Trypsin|SWISS-PROT:P00761|TRYP_PIG/
result06	39	210305_06_Orbi2_KN_SER_G90_T120_Oras_blank_260221.23003.23003.3.0.dta	3	IITHPNFNGNTLDNDIMLIK	17,Oxidation[M]#0;	1.55E-006	2299.17	0.00000	2299.17	-0.00233	-1.01	S	1	True	sp|P00761|TRYP_PIG/CON_Trypsin|SWISS-PROT:P00761|TRYP_PIG/
result06	168	210305_06_Orbi2_KN_SER_G90_T120_Oras_blank_260221.21857.21857.3.0.dta	3	IITHPNFNGNTLDNDIMLIK	17,Oxidation[M]#0;	1.54E-001	2299.17	0.00000	2299.17	-0.00181	-0.79	S	1	True	sp|P00761|TRYP_PIG/CON_Trypsin|SWISS-PROT:P00761|TRYP_PIG/
result06	62	210305_06_Orbi2_KN_SER_G90_T120_Oras_blank_260221.10601.10601.2.0.dta	2	VATVSLPR	1.51E-005	842.51	0.00000	842.51	0.00286	3.39	S	1	True	sp|P86909|SCP_CHIOP/sp|P00761|TRYP_PIG/CON_Trypsin|SWISS-PROT:P00761|TRYP_PIG/
result06	8	210305_06_Orbi2_KN_SER_G90_T120_Oras_blank_260221.16457.16457.3.0.dta	3	LGEHNIDVLEGNEQFINAAK	1.50E-008	2211.12	0.00000	2211.10	0.01479	6.69	S	1	True	sp|P00761|TRYP_PIG/CON_Trypsin|SWISS-PROT:P00761|TRYP_PIG/
result06	38	210305_06_Orbi2_KN_SER_G90_T120_Oras_blank_260221.19605.19605.3.0.dta	3	IITHPNFNGNTLDNDIMLIK	17,Oxidation[M]#0;	1.48E-006	2299.18	0.00000	2299.17	0.00259	1.13	S	1	True	sp|P00761|TRYP_PIG/CON_Trypsin|SWISS-PROT:P00761|TRYP_PIG/
result06	27	210305_06_Orbi2_KN_SER_G90_T120_Oras_blank_260221.18757.18757.3.0.dta	3	IITHPNFNGNTLDNDIMLIK	17,Met->Asp[M]#0;	1.47E-007	2267.17	0.00000	2267.17	0.00602	2.66	S	1	True	sp|P00761|TRYP_PIG/CON_Trypsin|SWISS-PROT:P00761|TRYP_PIG/
result06	167	210305_06_Orbi2_KN_SER_G90_T120_Oras_blank_260221.21771.21771.4.0.dta	4	IITHPNFNGNTLDNDIMLIKLSSPATLNSR	17,Oxidation[M]#0;	1.46E-001	3325.72	0.00000	3325.72	-0.00273	-0.82	S	1	True	sp|P00761|TRYP_PIG/CON_Trypsin|SWISS-PROT:P00761|TRYP_PIG/
result06	37	210305_06_Orbi2_KN_SER_G90_T120_Oras_blank_260221.20223.20223.3.0.dta	3	IITHPNFNGNTLDNDIMLIK	17,Oxidation[M]#0;	1.44E-006	2299.17	0.00000	2299.17	-0.00178	-0.77	S	1	True	sp|P00761|TRYP_PIG/CON_Trypsin|SWISS-PROT:P00761|TRYP_PIG/
result06	141	210305_06_Orbi2_KN_SER_G90_T120_Oras_blank_260221.20556.20556.3.1.dta	3	APVLSDSSCKSSYPGQITGNMICVGFLEGGK	10,Ethanolyl[K]#0;	1.44E-002	3189.50	0.00000	3189.53	-0.02995	-9.39	S	1	True	sp|P00761|TRYP_PIG/CON_Trypsin|SWISS-PROT:P00761|TRYP_PIG/
result06	80	210305_06_Orbi2_KN_SER_G90_T120_Oras_blank_260221.22050.22050.4.0.dta	4	IITHPNFNGNTLDNDIMLIKLSSPATLNSR	20,Ethanolyl[K]#0;	1.43E-004	3353.75	0.00000	3353.75	-0.00240	-0.71	S	1	True	sp|P00761|TRYP_PIG/CON_Trypsin|SWISS-PROT:P00761|TRYP_PIG/
result06	79	210305_06_Orbi2_KN_SER_G90_T120_Oras_blank_260221.21885.21885.4.0.dta	4	IITHPNFNGNTLDNDIMLIKLSSPATLNSR	20,Ethanolyl[K]#0;	1.42E-004	3353.75	0.00000	3353.75	-0.00225	-0.67	S	1	True	sp|P00761|TRYP_PIG/CON_Trypsin|SWISS-PROT:P00761|TRYP_PIG/
result06	26	210305_06_Orbi2_KN_SER_G90_T120_Oras_blank_260221.18122.18122.3.1.dta	3	LGEHNINVLEGDEQFINAAK	20,Methyl[K]#0;	1.38E-007	2225.12	0.00000	2225.12	-0.00170	-0.77	S	1	True	sp|P00762|TRY1_RAT/
result06	111	210305_06_Orbi2_KN_SER_G90_T120_Oras_blank_260221.20216.20216.3.0.dta	3	LGEHNIDVLEGNEQFINAAK	1.32E-003	2211.10	0.00000	2211.10	-0.00159	-0.72	S	1	True	sp|P00761|TRYP_PIG/CON_Trypsin|SWISS-PROT:P00761|TRYP_PIG/
result06	140	210305_06_Orbi2_KN_SER_G90_T120_Oras_blank_260221.21844.21844.4.0.dta	4	LGEHNIDVLEGNEQFINAAKIITHPN	20,Dimethyl[K](Ethyl[K]/Delta_H(4)C(2)[K])#0;	1.30E-002	2914.50	0.00000	2914.51	-0.00192	-0.66	N	1	True	sp|P00761|TRYP_PIG/CON_Trypsin|SWISS-PROT:P00761|TRYP_PIG/
result06	166	210305_06_Orbi2_KN_SER_G90_T120_Oras_blank_260221.23324.23324.2.10.dta	2	STTAKEAPSSLFSLLPND	6,Glu->Thr[E]#0;	1.27E-001	1849.96	0.00000	1849.95	0.00092	0.50	N	1	True	sp|O81414|FBK79_ARATH/
result06	36	210305_06_Orbi2_KN_SER_G90_T120_Oras_blank_260221.19903.19903.3.0.dta	3	IITHPNFNGNTLDNDIMLIK	17,Oxidation[M]#0;	1.26E-006	2299.17	0.00000	2299.17	-0.00169	-0.74	S	1	True	sp|P00761|TRYP_PIG/CON_Trypsin|SWISS-PROT:P00761|TRYP_PIG/
result06	7	210305_06_Orbi2_KN_SER_G90_T120_Oras_blank_260221.16852.16852.3.0.dta	3	LGEHNIDVLEGNEQFINAAK	1.24E-008	2211.10	0.00000	2211.10	0.00097	0.44	S	1	True	sp|P00761|TRYP_PIG/CON_Trypsin|SWISS-PROT:P00761|TRYP_PIG/
result06	78	210305_06_Orbi2_KN_SER_G90_T120_Oras_blank_260221.16391.16391.4.2.dta	4	LGEHNIEVLEGNEQFINAAK	0,TNBS[AnyN-term]#0;	1.24E-004	2436.12	0.00000	2436.11	0.01808	7.42	S	1	True	sp|P07477|TRY1_HUMAN/sp|P07478|TRY2_HUMAN/sp|Q8NHM4|TRY6_HUMAN/CON_IPI00011694.1/
result06	110	210305_06_Orbi2_KN_SER_G90_T120_Oras_blank_260221.21700.21700.3.0.dta	3	LGEHNIDVLEGNEQFINAAK	1.20E-003	2211.10	0.00000	2211.10	-0.00202	-0.91	S	1	True	sp|P00761|TRYP_PIG/CON_Trypsin|SWISS-PROT:P00761|TRYP_PIG/
result06	109	210305_06_Orbi2_KN_SER_G90_T120_Oras_blank_260221.21259.21259.3.0.dta	3	LGEHNIDVLEGNEQFINAAK	1.18E-003	2211.10	0.00000	2211.10	-0.00121	-0.55	S	1	True	sp|P00761|TRYP_PIG/CON_Trypsin|SWISS-PROT:P00761|TRYP_PIG/
result06	35	210305_06_Orbi2_KN_SER_G90_T120_Oras_blank_260221.18486.18486.3.2.dta	3	LGEHNINVLEGDEQFINAAK	14,Deamidated[Q]#0;	1.14E-006	2212.11	0.00000	2212.09	0.01728	7.81	S	1	True	sp|P00762|TRY1_RAT/
result06	108	210305_06_Orbi2_KN_SER_G90_T120_Oras_blank_260221.20516.20516.3.0.dta	3	IITHPNFNGNTLDNDIMLIK	17,Oxidation[M]#0;	1.13E-003	2299.18	0.00000	2299.17	0.00021	0.09	S	1	True	sp|P00761|TRYP_PIG/CON_Trypsin|SWISS-PROT:P00761|TRYP_PIG/
result06	61	210305_06_Orbi2_KN_SER_G90_T120_Oras_blank_260221.8021.8021.2.0.dta	2	LSSPATLNSR	1.08E-005	1045.56	0.00000	1045.56	-0.00003	-0.03	S	1	True	sp|P06871|TRY1_CANLF/sp|P00761|TRYP_PIG/CON_Trypsin|SWISS-PROT:P00761|TRYP_PIG/
result06	107	210305_06_Orbi2_KN_SER_G90_T120_Oras_blank_260221.22342.22342.3.0.dta	3	LGEHNIDVLEGNEQFINAAK	1.08E-003	2211.10	0.00000	2211.10	-0.00177	-0.80	S	1	True	sp|P00761|TRYP_PIG/CON_Trypsin|SWISS-PROT:P00761|TRYP_PIG/
result06	106	210305_06_Orbi2_KN_SER_G90_T120_Oras_blank_260221.16340.16340.2.0.dta	2	LGEHNIDVLEGNEQFINAAK	1.07E-003	2211.10	0.00000	2211.10	-0.00305	-1.38	S	1	True	sp|P00761|TRYP_PIG/CON_Trypsin|SWISS-PROT:P00761|TRYP_PIG/
result06	104	210305_06_Orbi2_KN_SER_G90_T120_Oras_blank_260221.20825.20825.3.0.dta	3	IITHPNFNGNTLDNDIMLIK	17,Oxidation[M]#0;	1.06E-003	2299.17	0.00000	2299.17	-0.00165	-0.72	S	1	True	sp|P00761|TRYP_PIG/CON_Trypsin|SWISS-PROT:P00761|TRYP_PIG/
result06	105	210305_06_Orbi2_KN_SER_G90_T120_Oras_blank_260221.22516.22516.3.0.dta	3	LGEHNIDVLEGNEQFINAAK	1.06E-003	2211.10	0.00000	2211.10	-0.00112	-0.51	S	1	True	sp|P00761|TRYP_PIG/CON_Trypsin|SWISS-PROT:P00761|TRYP_PIG/
result06	25	210305_06_Orbi2_KN_SER_G90_T120_Oras_blank_260221.16698.16698.3.0.dta	3	LGEHNIDVLEGNEQFINAAK	20,Methyl[K]#0;	1.03E-007	2225.13	0.00000	2225.12	0.00999	4.49	S	1	True	sp|P00761|TRYP_PIG/CON_Trypsin|SWISS-PROT:P00761|TRYP_PIG/
result06	60	210305_06_Orbi2_KN_SER_G90_T120_Oras_blank_260221.16405.16405.2.0.dta	2	LGEHNIDVLEGNEQFINAAK	1.02E-005	2211.10	0.00000	2211.10	-0.00399	-1.80	S	1	True	sp|P00761|TRYP_PIG/CON_Trypsin|SWISS-PROT:P00761|TRYP_PIG/
result06	77	210305_06_Orbi2_KN_SER_G90_T120_Oras_blank_260221.16728.16728.2.0.dta	2	LGEHNIDVLEGNEQFINAAK	1.02E-004	2211.11	0.00000	2211.10	0.00332	1.50	S	1	True	sp|P00761|TRYP_PIG/CON_Trypsin|SWISS-PROT:P00761|TRYP_PIG/
result06	34	210305_06_Orbi2_KN_SER_G90_T120_Oras_blank_260221.20066.20066.3.0.dta	3	IITHPNFNGNTLDNDIMLIK	17,Oxidation[M]#0;	1.01E-006	2299.17	0.00000	2299.17	-0.00159	-0.69	S	1	True	sp|P00761|TRYP_PIG/CON_Trypsin|SWISS-PROT:P00761|TRYP_PIG/
result09	1635	210305_09_Orbi2_KN_SER_G90_T120_Oras_PSN223.38488.38488.3.3.dta	3	PPQEKAHDGGRYYLGPGPMGLMGPR	19,Oxidation[M]#0;22,Oxidation[M]#0;	9.98E-002	2713.29	0.00000	2713.30	-0.00662	-2.44	C	1	True	sp|C0HJP4|CO1A2_MYLDA/sp|C0HLK0|CO1A2_PARHA/
result09	1634	210305_09_Orbi2_KN_SER_G90_T120_Oras_PSN223.14079.14079.3.0.dta	3	GVVGLPGQRGER	6,Oxidation[P]#0;	9.97E-002	1240.68	0.00000	1240.68	0.00136	1.10	S	1	True	sp|C0HLH3|CO1A1_ACRSX/sp|C0HLH1|CO1A1_ACRYE/sp|P02453|CO1A1_BOVIN/sp|C0HLG9|CO1A1_BRAVA/sp|Q9XSJ7|CO1A1_CANLF/sp|P02457|CO1A1_CHICK/sp|C0HLG7|CO1A1_CHOHO/sp|Q9YIB4|CO1A1_CYNPY/sp|C0HLI1|CO1A1_DOESX/sp|C0HLI3|CO1A1_GLORB/sp|C0HLH9|CO1A1_GLYSX/sp|C0HJN5|CO1A1_HIPAM/sp|P02452|CO1A1_HUMAN/sp|C0HJP5|CO1A1_MACSX/sp|P0C2W8|CO1A1_MAMAE/sp|C0HLJ5|CO1A1_MEGAE/sp|C0HLJ7|CO1A1_MEGJE/sp|P11087|CO1A1_MOUSE/sp|C0HJP3|CO1A1_MYLDA/sp|C0HLI9|CO1A1_NEOCO/sp|C0HLH5|CO1A1_NEODO/sp|C0HLJ3|CO1A1_NOTSH/sp|C0HLJ9|CO1A1_PARHA/sp|C0HLJ1|CO1A1_PARSU/sp|P02454|CO1A1_RAT/sp|C0HLI7|CO1A1_SCESW/sp|C0HLI5|CO1A1_SCESX/sp|C0HJN7|CO1A1_TAPTE/sp|C0HJP7|CO1A1_TOXSP/
result09	1633	210305_09_Orbi2_KN_SER_G90_T120_Oras_PSN223.14519.14519.4.1.dta	4	GPAGPRGERGPPGESGAAGPTGPIGSR	2,Oxidation[P]#0;	9.96E-002	2458.22	0.00000	2458.22	0.00102	0.41	C	1	True	sp|P08123|CO1A2_HUMAN/
result09	591	210305_09_Orbi2_KN_SER_G90_T120_Oras_PSN223.17962.17962.5.0.dta	5	EGGKGPRGETGPAGRPGEVGPPGPPGPAGEKGSPGADGPAGAPGTPGPQGIAGQR	19,Val->Tyr[V]#0;43,Oxidation[P]#0;	9.94E-003	4983.40	0.00000	4983.41	-0.01489	-2.99	S	1	True	sp|P02452|CO1A1_HUMAN/sp|C0HJP5|CO1A1_MACSX/
result09	590	210305_09_Orbi2_KN_SER_G90_T120_Oras_PSN223.36770.36770.4.0.dta	4	GPQGHQGPAGPPGPPGPPGPPGVSGGGYDFGYDGDFYRA	23,Val->Tyr[V]#0;	9.91E-003	3800.66	0.00000	3800.68	-0.01618	-4.26	N	1	True	sp|P08123|CO1A2_HUMAN/
result09	1631	210305_09_Orbi2_KN_SER_G90_T120_Oras_PSN223.18725.18725.4.0.dta	4	GFSGLDGAKGDAGPAGPKGEPGSPGENGAPGQMGPR	2,Trioxidation[F]#0;30,Oxidation[P]#0;33,Oxidation[M]#0;	9.91E-002	3357.50	0.00000	3357.50	-0.00415	-1.23	S	1	True	sp|C0HLH3|CO1A1_ACRSX/sp|P02453|CO1A1_BOVIN/sp|C0HLG9|CO1A1_BRAVA/sp|Q9XSJ7|CO1A1_CANLF/sp|C0HLG7|CO1A1_CHOHO/sp|C0HJP1|CO1A1_CYCDI/sp|C0HLI1|CO1A1_DOESX/sp|C0HJN9|CO1A1_EQUSP/sp|C0HLI3|CO1A1_GLORB/sp|P02452|CO1A1_HUMAN/sp|C0HJP5|CO1A1_MACSX/sp|P0C2W8|CO1A1_MAMAE/sp|C0HLJ5|CO1A1_MEGAE/sp|P11087|CO1A1_MOUSE/sp|C0HJP3|CO1A1_MYLDA/sp|C0HLI9|CO1A1_NEOCO/sp|C0HLJ3|CO1A1_NOTSH/sp|C0HJN3|CO1A1_ORYAF/sp|C0HLJ9|CO1A1_PARHA/sp|C0HLI7|CO1A1_SCESW/sp|C0HLI5|CO1A1_SCESX/sp|C0HJN7|CO1A1_TAPTE/sp|C0HJP7|CO1A1_TOXSP/
result09	1632	210305_09_Orbi2_KN_SER_G90_T120_Oras_PSN223.36898.36898.5.0.dta	5	GSDGSVGPVGPAGPIGSAGPPGFPGAPGPKGELGPVGNPGPAGPAGPR	30,Xlink_DSSO[158][K]#0;	9.91E-002	4280.08	0.00000	4280.08	-0.00154	-0.36	S	1	True	sp|P02465|CO1A2_BOVIN/sp|C0HLI2|CO1A2_DOESX/sp|C0HLI0|CO1A2_GLYSX/sp|Q01149|CO1A2_MOUSE/sp|P02466|CO1A2_RAT/
result09	589	210305_09_Orbi2_KN_SER_G90_T120_Oras_PSN223.36473.36473.4.2.dta	4	GSDGSVGPVGPAGPIGSAGPPGFPGAPGPKGEIGAVGNAGPAGPAGPR	30,Xlink_EGS[226][K]#0;38,Deamidated[N]#0;	9.90E-003	4297.08	0.00000	4297.08	-0.00278	-0.65	S	1	True	sp|P08123|CO1A2_HUMAN/
result09	1630	210305_09_Orbi2_KN_SER_G90_T120_Oras_PSN223.35957.35957.4.4.dta	4	AHYDLRHTFMGVVSLGSPSGEVSHPR	10,Oxidation[M]#0;	9.90E-002	2852.38	0.00000	2852.39	-0.00576	-2.02	S	1	True	sp|P02765|FETUA_HUMAN/
result09	588	210305_09_Orbi2_KN_SER_G90_T120_Oras_PSN223.26783.26783.4.0.dta	4	GLHGEFGLPGPAGPRGERGPPGESGAAGPTGPIGSR	9,Oxidation[P]#0;21,Oxidation[P]#0;	9.89E-003	3381.67	0.00000	3381.67	-0.00181	-0.54	S	1	True	sp|P08123|CO1A2_HUMAN/
result09	1629	210305_09_Orbi2_KN_SER_G90_T120_Oras_PSN223.36591.36591.3.0.dta	3	LGEHNIDVLEGNEQFINAAK	17,Deamidated[N]#0;	9.89E-002	2212.09	0.00000	2212.09	-0.00194	-0.88	S	1	True	sp|P00761|TRYP_PIG/CON_Trypsin|SWISS-PROT:P00761|TRYP_PIG/
result09	1628	210305_09_Orbi2_KN_SER_G90_T120_Oras_PSN223.33153.33153.6.4.dta	6	GKDGRPGHAGAVGPAGVRGSQGSQGPSGPPGPPGPPGPPGPSGGGYDFGYDGDFYRA	38,Oxidation[P]#0;	9.88E-002	5346.44	0.00000	5346.48	-0.03705	-6.93	C	1	True	sp|P85154|CO1A2_MAMAE/
result09	172	210305_09_Orbi2_KN_SER_G90_T120_Oras_PSN223.24637.24637.3.0.dta	3	RQECSIPVCGQDQVTVAMTPR	4,Carbamidomethyl[C]#0;9,Carbamidomethyl[C]#0;18,Oxidation[M]#0;	9.86E-004	2448.14	0.00000	2448.14	-0.00327	-1.34	S	1	True	sp|P00734|THRB_HUMAN/sp|Q5R537|THRB_PONAB/
result09	1627	210305_09_Orbi2_KN_SER_G90_T120_Oras_PSN223.19516.19516.4.0.dta	4	PPGERGFPGADGVAGPKGSPGPAGPKGITGSPGSPGPDGK	19,Sulfo[S]#0;32,Oxidation[P]#0;35,Oxidation[P]#0;	9.86E-002	3676.73	0.00000	3676.73	0.00076	0.21	C	1	True	sp|C0HJP1|CO1A1_CYCDI/
result09	1626	210305_09_Orbi2_KN_SER_G90_T120_Oras_PSN223.12372.12372.3.0.dta	3	NGDKGHAGLAGAR	1,Ammonia-loss[N]#0;	9.84E-002	1206.60	0.00000	1206.60	0.00006	0.05	S	1	True	sp|O46392|CO1A2_CANLF/sp|C0HJN6|CO1A2_HIPAM/sp|P08123|CO1A2_HUMAN/sp|C0HJP8|CO1A2_TOXSP/
result09	1625	210305_09_Orbi2_KN_SER_G90_T120_Oras_PSN223.23424.23424.3.0.dta	3	GLHGEFGLPGPAGPRGER	9,Oxidation[P]#0;	9.83E-002	1819.92	0.00000	1819.92	-0.00035	-0.19	S	1	True	sp|C0HLI2|CO1A2_DOESX/sp|C0HLI0|CO1A2_GLYSX/sp|P08123|CO1A2_HUMAN/
result09	1622	210305_09_Orbi2_KN_SER_G90_T120_Oras_PSN223.26019.26019.4.0.dta	4	GLTGPIGPPGPAGAPGDKGESGPSGPAGPTGAR	9,Oxidation[P]#0;	9.82E-002	2853.41	0.00000	2853.41	0.00089	0.31	S	1	True	sp|C0HLH3|CO1A1_ACRSX/sp|C0HLH1|CO1A1_ACRYE/sp|C0HLG9|CO1A1_BRAVA/sp|C0HLG7|CO1A1_CHOHO/sp|C0HLI3|CO1A1_GLORB/sp|P02452|CO1A1_HUMAN/sp|C0HJP5|CO1A1_MACSX/sp|C0HLJ5|CO1A1_MEGAE/sp|C0HLJ7|CO1A1_MEGJE/sp|C0HJP3|CO1A1_MYLDA/sp|C0HLI9|CO1A1_NEOCO/sp|C0HLH5|CO1A1_NEODO/sp|C0HLJ3|CO1A1_NOTSH/sp|C0HLJ9|CO1A1_PARHA/sp|C0HLJ1|CO1A1_PARSU/sp|C0HLI7|CO1A1_SCESW/sp|C0HLI5|CO1A1_SCESX/sp|C0HJN7|CO1A1_TAPTE/sp|C0HJP7|CO1A1_TOXSP/
result09	1623	210305_09_Orbi2_KN_SER_G90_T120_Oras_PSN223.14367.14367.4.1.dta	4	GNSGEPGAPGSKGDTGAKGEPGPTGIQGPPGPAGEEGKR	2,Deamidated[N]#0;9,Oxidation[P]#0;30,Oxidation[P]#0;	9.82E-002	3588.67	0.00000	3588.68	-0.00508	-1.42	S	1	True	sp|P02453|CO1A1_BOVIN/sp|C0HLG7|CO1A1_CHOHO/sp|C0HJN5|CO1A1_HIPAM/sp|C0HLJ5|CO1A1_MEGAE/sp|C0HJP3|CO1A1_MYLDA/sp|C0HLI9|CO1A1_NEOCO/sp|C0HLJ3|CO1A1_NOTSH/sp|C0HLJ9|CO1A1_PARHA/sp|C0HLI7|CO1A1_SCESW/sp|C0HJN7|CO1A1_TAPTE/
result09	1624	210305_09_Orbi2_KN_SER_G90_T120_Oras_PSN223.13024.13024.3.0.dta	3	GLPGTAGLPGMKGHR	3,Oxidation[P]#0;9,Oxidation[P]#0;11,Oxidation[M]#0;	9.82E-002	1496.76	0.00000	1496.76	0.00026	0.17	S	1	True	sp|C0HLH3|CO1A1_ACRSX/sp|C0HLH1|CO1A1_ACRYE/sp|P02453|CO1A1_BOVIN/sp|C0HLG9|CO1A1_BRAVA/sp|Q9XSJ7|CO1A1_CANLF/sp|P02457|CO1A1_CHICK/sp|C0HLG7|CO1A1_CHOHO/sp|Q9YIB4|CO1A1_CYNPY/sp|C0HLI1|CO1A1_DOESX/sp|C0HLI3|CO1A1_GLORB/sp|C0HLH9|CO1A1_GLYSX/sp|P02452|CO1A1_HUMAN/sp|P0C2W8|CO1A1_MAMAE/sp|C0HLJ5|CO1A1_MEGAE/sp|C0HLJ7|CO1A1_MEGJE/sp|P11087|CO1A1_MOUSE/sp|C0HJP3|CO1A1_MYLDA/sp|C0HLI9|CO1A1_NEOCO/sp|C0HLH5|CO1A1_NEODO/sp|C0HLJ3|CO1A1_NOTSH/sp|C0HLJ9|CO1A1_PARHA/sp|C0HLJ1|CO1A1_PARSU/sp|P02454|CO1A1_RAT/sp|C0HLI7|CO1A1_SCESW/sp|C0HLI5|CO1A1_SCESX/
result09	587	210305_09_Orbi2_KN_SER_G90_T120_Oras_PSN223.21670.21670.4.0.dta	4	GETGPAGRPGEVGPPGPPGPAGEKGAPGADGPAGAPGTPGPQGIAGQR	3,Phospho[T]#0;36,Oxidation[P]#0;	9.81E-003	4302.03	0.00000	4302.03	0.00221	0.51	S	1	True	sp|P02453|CO1A1_BOVIN/sp|C0HJN5|CO1A1_HIPAM/
result09	31	210305_09_Orbi2_KN_SER_G90_T120_Oras_PSN223.15419.15419.3.0.dta	3	HGNRGETGPSGPVGPAGAVGPR	9.80E-005	2027.02	0.00000	2027.02	0.00162	0.80	S	1	True	sp|P08123|CO1A2_HUMAN/
result09	585	210305_09_Orbi2_KN_SER_G90_T120_Oras_PSN223.20323.20323.4.1.dta	4	GLKGHRGFSGLQGPPGPPGSPGEQGPSGASGPAGPR	14,Oxidation[P]#0;15,Oxidation[P]#0;18,Oxidation[P]#0;	9.79E-003	3353.64	0.00000	3353.64	-0.00086	-0.26	S	1	True	sp|P02453|CO1A1_BOVIN/sp|Q9XSJ7|CO1A1_CANLF/sp|P02452|CO1A1_HUMAN/sp|P0C2W8|CO1A1_MAMAE/
result09	586	210305_09_Orbi2_KN_SER_G90_T120_Oras_PSN223.21594.21594.4.0.dta	4	GSPGERGEVGPAGPNGFAGPAGAAGQPGAK	3,Oxidation[P]#0;27,Oxidation[P]#0;	9.79E-003	2650.25	0.00000	2650.26	-0.00711	-2.68	S	1	True	sp|C0HLH4|CO1A2_ACRSX/sp|C0HLH2|CO1A2_ACRYE/sp|P02465|CO1A2_BOVIN/sp|C0HLH0|CO1A2_BRAVA/sp|C0HLG8|CO1A2_CHOHO/sp|C0HLI2|CO1A2_DOESX/sp|C0HLI4|CO1A2_GLORB/sp|C0HLI0|CO1A2_GLYSX/sp|C0HJN6|CO1A2_HIPAM/sp|P08123|CO1A2_HUMAN/sp|C0HJP6|CO1A2_MACSX/sp|C0HLJ6|CO1A2_MEGAE/sp|C0HLJ8|CO1A2_MEGJE/sp|Q01149|CO1A2_MOUSE/sp|C0HJP4|CO1A2_MYLDA/sp|C0HLJ0|CO1A2_NEOCO/sp|C0HLH6|CO1A2_NEODO/sp|C0HLJ4|CO1A2_NOTSH/sp|C0HLK0|CO1A2_PARHA/sp|C0HLJ2|CO1A2_PARSU/sp|C0HJN8|CO1A2_TAPTE/sp|C0HJP8|CO1A2_TOXSP/
result09	1620	210305_09_Orbi2_KN_SER_G90_T120_Oras_PSN223.24665.24665.3.0.dta	3	SGDRGETGPAGPAGPVGPVGAR	9.79E-002	1961.98	0.00000	1961.98	-0.00347	-1.77	S	1	True	sp|P02452|CO1A1_HUMAN/
result09	1621	210305_09_Orbi2_KN_SER_G90_T120_Oras_PSN223.14384.14384.4.1.dta	4	AKGDRGETGPAGPPGAPGAPGAPGPVGPAGK	2,Dioxidation[K]#0;23,Oxidation[P]#0;	9.79E-002	2696.34	0.00000	2696.34	-0.00352	-1.30	C	1	True	sp|P02453|CO1A1_BOVIN/sp|C0HJN5|CO1A1_HIPAM/sp|P02452|CO1A1_HUMAN/sp|P11087|CO1A1_MOUSE/sp|P02454|CO1A1_RAT/
result09	1617	210305_09_Orbi2_KN_SER_G90_T120_Oras_PSN223.12476.12476.4.0.dta	4	EGSKGPRGETGPAGRPGEVGPPGPPGPAGEK	4,Thiazolidine[K]#0;22,Oxidation[P]#0;25,Oxidation[P]#0;	9.78E-002	2923.43	0.00000	2923.43	-0.00400	-1.37	S	1	True	sp|P02453|CO1A1_BOVIN/
result09	1618	210305_09_Orbi2_KN_SER_G90_T120_Oras_PSN223.14241.14241.5.1.dta	5	GDAGAKGEPGPTGVQGPPGPAGEEGKR	8,Carboxy[E]#0;18,Oxidation[P]#0;	9.78E-002	2533.18	0.00000	2533.19	-0.01600	-6.32	S	1	True	sp|C0HJP7|CO1A1_TOXSP/
result09	1619	210305_09_Orbi2_KN_SER_G90_T120_Oras_PSN223.16177.16177.4.5.dta	4	HGNRGETGPSGPVGPAGAVGPR	0,Carboxymethyl[AnyN-term]#0;	9.78E-002	2085.02	0.00000	2085.02	-0.00026	-0.13	S	1	True	sp|P08123|CO1A2_HUMAN/
result09	584	210305_09_Orbi2_KN_SER_G90_T120_Oras_PSN223.21901.21901.4.0.dta	4	GLTGPIGPPGPAGAPGDKGESGPSGPAGPTGAR	8,Oxidation[P]#0;15,Oxidation[P]#0;	9.74E-003	2869.41	0.00000	2869.41	-0.00169	-0.59	S	1	True	sp|C0HLH3|CO1A1_ACRSX/sp|C0HLH1|CO1A1_ACRYE/sp|C0HLG9|CO1A1_BRAVA/sp|C0HLG7|CO1A1_CHOHO/sp|C0HLI3|CO1A1_GLORB/sp|P02452|CO1A1_HUMAN/sp|C0HJP5|CO1A1_MACSX/sp|C0HLJ5|CO1A1_MEGAE/sp|C0HLJ7|CO1A1_MEGJE/sp|C0HJP3|CO1A1_MYLDA/sp|C0HLI9|CO1A1_NEOCO/sp|C0HLH5|CO1A1_NEODO/sp|C0HLJ3|CO1A1_NOTSH/sp|C0HLJ9|CO1A1_PARHA/sp|C0HLJ1|CO1A1_PARSU/sp|C0HLI7|CO1A1_SCESW/sp|C0HLI5|CO1A1_SCESX/sp|C0HJN7|CO1A1_TAPTE/sp|C0HJP7|CO1A1_TOXSP/
result09	1616	210305_09_Orbi2_KN_SER_G90_T120_Oras_PSN223.33459.33459.3.4.dta	3	IAGHHGDQGAPGSVGPAGPR	8,spermine[Q]#0;11,Oxidation[P]#0;	9.74E-002	2039.09	0.00000	2039.09	-0.00144	-0.71	C	1	True	sp|C0HJN6|CO1A2_HIPAM/sp|P08123|CO1A2_HUMAN/
result09	583	210305_09_Orbi2_KN_SER_G90_T120_Oras_PSN223.15522.15522.4.0.dta	4	GLVGEPGPAGSKGESGNKGEPGSAGPQGPPGPSGEEGK	6,Oxidation[P]#0;8,Oxidation[P]#0;21,Oxidation[P]#0;	9.73E-003	3461.60	0.00000	3461.60	-0.00089	-0.26	S	1	True	sp|C0HLI2|CO1A2_DOESX/sp|C0HLI0|CO1A2_GLYSX/sp|P08123|CO1A2_HUMAN/sp|C0HJN4|CO1A2_ORYAF/
result09	1615	210305_09_Orbi2_KN_SER_G90_T120_Oras_PSN223.18834.18834.3.0.dta	3	HGNRGETGPSGPVGPAGAVGPR	1,His->Asp[H]#0;	9.73E-002	2004.98	0.00000	2004.98	-0.00460	-2.30	S	1	True	sp|P08123|CO1A2_HUMAN/
result09	581	210305_09_Orbi2_KN_SER_G90_T120_Oras_PSN223.9131.9131.3.0.dta	3	GAAGLPGPKGDRGDAGPK	6,Oxidation[P]#0;	9.71E-003	1636.84	0.00000	1636.84	0.00072	0.44	S	1	True	sp|C0HLH3|CO1A1_ACRSX/sp|C0HLH1|CO1A1_ACRYE/sp|P02453|CO1A1_BOVIN/sp|C0HLG9|CO1A1_BRAVA/sp|Q9XSJ7|CO1A1_CANLF/sp|C0HLG7|CO1A1_CHOHO/sp|C0HLI1|CO1A1_DOESX/sp|C0HJN9|CO1A1_EQUSP/sp|C0HLI3|CO1A1_GLORB/sp|C0HLH9|CO1A1_GLYSX/sp|C0HJN5|CO1A1_HIPAM/sp|P02452|CO1A1_HUMAN/sp|C0HJP5|CO1A1_MACSX/sp|P0C2W8|CO1A1_MAMAE/sp|C0HLJ5|CO1A1_MEGAE/sp|C0HLJ7|CO1A1_MEGJE/sp|P11087|CO1A1_MOUSE/sp|C0HJP3|CO1A1_MYLDA/sp|C0HLI9|CO1A1_NEOCO/sp|C0HLH5|CO1A1_NEODO/sp|C0HLJ3|CO1A1_NOTSH/sp|C0HJN3|CO1A1_ORYAF/sp|C0HLJ9|CO1A1_PARHA/sp|C0HLJ1|CO1A1_PARSU/sp|P02454|CO1A1_RAT/sp|C0HLI7|CO1A1_SCESW/sp|C0HLI5|CO1A1_SCESX/sp|C0HJN7|CO1A1_TAPTE/sp|C0HJP7|CO1A1_TOXSP/
result09	582	210305_09_Orbi2_KN_SER_G90_T120_Oras_PSN223.38773.38773.3.0.dta	3	LGEHNIDVLEGNEQFINAAK	9.71E-003	2211.10	0.00000	2211.10	0.00025	0.11	S	1	True	sp|P00761|TRYP_PIG/CON_Trypsin|SWISS-PROT:P00761|TRYP_PIG/
result09	30	210305_09_Orbi2_KN_SER_G90_T120_Oras_PSN223.22781.22781.3.0.dta	3	GSPGERGEVGPAGPNGFAGPAGAAGQPGAK	3,Oxidation[P]#0;15,Deamidated[N]#0;27,Oxidation[P]#0;	9.70E-005	2651.25	0.00000	2651.24	0.00086	0.32	S	1	True	sp|C0HLH4|CO1A2_ACRSX/sp|C0HLH2|CO1A2_ACRYE/sp|P02465|CO1A2_BOVIN/sp|C0HLH0|CO1A2_BRAVA/sp|C0HLG8|CO1A2_CHOHO/sp|C0HLI2|CO1A2_DOESX/sp|C0HLI4|CO1A2_GLORB/sp|C0HLI0|CO1A2_GLYSX/sp|C0HJN6|CO1A2_HIPAM/sp|P08123|CO1A2_HUMAN/sp|C0HJP6|CO1A2_MACSX/sp|C0HLJ6|CO1A2_MEGAE/sp|C0HLJ8|CO1A2_MEGJE/sp|Q01149|CO1A2_MOUSE/sp|C0HJP4|CO1A2_MYLDA/sp|C0HLJ0|CO1A2_NEOCO/sp|C0HLH6|CO1A2_NEODO/sp|C0HLJ4|CO1A2_NOTSH/sp|C0HLK0|CO1A2_PARHA/sp|C0HLJ2|CO1A2_PARSU/sp|C0HJN8|CO1A2_TAPTE/sp|C0HJP8|CO1A2_TOXSP/
result09	580	210305_09_Orbi2_KN_SER_G90_T120_Oras_PSN223.22014.22014.3.1.dta	3	GEVGPAGPNGFAGPAGAAGQPGAKGER	21,Oxidation[P]#0;24,Oxidation[K]#0;	9.70E-003	2409.15	0.00000	2409.15	-0.00096	-0.40	S	1	True	sp|C0HLH4|CO1A2_ACRSX/sp|C0HLH2|CO1A2_ACRYE/sp|P02465|CO1A2_BOVIN/sp|C0HLH0|CO1A2_BRAVA/sp|O46392|CO1A2_CANLF/sp|C0HLG8|CO1A2_CHOHO/sp|C0HJP2|CO1A2_CYCDI/sp|C0HLI2|CO1A2_DOESX/sp|C0HJP0|CO1A2_EQUSP/sp|C0HLI4|CO1A2_GLORB/sp|C0HLI0|CO1A2_GLYSX/sp|C0HJN6|CO1A2_HIPAM/sp|P08123|CO1A2_HUMAN/sp|C0HJP6|CO1A2_MACSX/sp|C0HLJ6|CO1A2_MEGAE/sp|C0HLJ8|CO1A2_MEGJE/sp|C0HJP4|CO1A2_MYLDA/sp|C0HLJ0|CO1A2_NEOCO/sp|C0HLH6|CO1A2_NEODO/sp|C0HLJ4|CO1A2_NOTSH/sp|C0HJN4|CO1A2_ORYAF/sp|C0HLK0|CO1A2_PARHA/sp|C0HLJ2|CO1A2_PARSU/sp|C0HLI8|CO1A2_SCESW/sp|C0HJN8|CO1A2_TAPTE/sp|C0HJP8|CO1A2_TOXSP/
result09	1614	210305_09_Orbi2_KN_SER_G90_T120_Oras_PSN223.10155.10155.4.0.dta	4	GAAGIPGGKGEKGEPGLR	6,Oxidation[P]#0;15,Oxidation[P]#0;	9.69E-002	1682.88	0.00000	1682.88	0.00013	0.08	S	1	True	sp|P08123|CO1A2_HUMAN/
result09	579	210305_09_Orbi2_KN_SER_G90_T120_Oras_PSN223.19224.19224.5.0.dta	5	GLKGHRGFSGLQGPPGPPGSPGEQGPSGASGPAGPR	14,Oxidation[P]#0;18,Oxidation[P]#0;21,Oxidation[P]#0;	9.68E-003	3353.64	0.00000	3353.64	0.00044	0.13	S	1	True	sp|P02453|CO1A1_BOVIN/sp|Q9XSJ7|CO1A1_CANLF/sp|P02452|CO1A1_HUMAN/sp|P0C2W8|CO1A1_MAMAE/
result09	1613	210305_09_Orbi2_KN_SER_G90_T120_Oras_PSN223.18376.18376.2.1.dta	2	LGLGHNQIR	6,Deamidated[N]#0;	9.68E-002	1008.56	0.00000	1008.56	0.00006	0.06	S	1	True	sp|P21809|PGS1_BOVIN/sp|O02678|PGS1_CANLF/sp|O46403|PGS1_HORSE/sp|P21810|PGS1_HUMAN/sp|P28653|PGS1_MOUSE/sp|Q9GKQ6|PGS1_PIG/sp|O46377|PGS1_RABIT/sp|P47853|PGS1_RAT/sp|O46390|PGS1_SHEEP/
result09	171	210305_09_Orbi2_KN_SER_G90_T120_Oras_PSN223.46890.46890.4.0.dta	4	IITHPNFNGNTLDNDIMLIKLSSPATLNSR	20,methylol[K]#0;	9.67E-004	3339.74	0.00000	3339.74	-0.00021	-0.06	S	1	True	sp|P00761|TRYP_PIG/CON_Trypsin|SWISS-PROT:P00761|TRYP_PIG/
result09	578	210305_09_Orbi2_KN_SER_G90_T120_Oras_PSN223.27894.27894.3.0.dta	3	GFSGLQGPPGPPGSPGEQGPSGASGPAGPR	9,Oxidation[P]#0;15,Oxidation[P]#0;	9.67E-003	2689.26	0.00000	2689.26	-0.00117	-0.43	S	1	True	sp|P02453|CO1A1_BOVIN/sp|Q9XSJ7|CO1A1_CANLF/sp|C0HJN9|CO1A1_EQUSP/sp|C0HJN5|CO1A1_HIPAM/sp|P02452|CO1A1_HUMAN/sp|P0C2W8|CO1A1_MAMAE/sp|C0HJN3|CO1A1_ORYAF/sp|C0HJN7|CO1A1_TAPTE/
result09	1610	210305_09_Orbi2_KN_SER_G90_T120_Oras_PSN223.19406.19406.6.3.dta	6	GDKGETGEQGDRGIKGHRGFSGLQGPPGSPGSPGEQGPSGASGPAGPR	29,Ethanedithiol[S]#0;	9.67E-002	4601.11	0.00000	4601.14	-0.02568	-5.58	S	1	True	sp|P11087|CO1A1_MOUSE/sp|P02454|CO1A1_RAT/
result09	1611	210305_09_Orbi2_KN_SER_G90_T120_Oras_PSN223.49443.49443.4.0.dta	4	IITHPNFNGNTLDNDIMLIKL	20,Ethanolyl[K]#0;	9.67E-002	2440.29	0.00000	2440.29	-0.00346	-1.42	N	1	True	sp|P00761|TRYP_PIG/CON_Trypsin|SWISS-PROT:P00761|TRYP_PIG/
result09	1612	210305_09_Orbi2_KN_SER_G90_T120_Oras_PSN223.49400.49400.5.1.dta	5	LGEHNINVLEGNEQFVNSAKIIKHPNFNSR	7,Deamidated[N]#0;28,Hex(3)[N]#0;	9.67E-002	3905.91	0.00000	3905.90	0.01089	2.79	S	1	True	sp|Q9R0T7|TRY4_MOUSE/sp|Q9QUK9|TRY5_MOUSE/
result09	1609	210305_09_Orbi2_KN_SER_G90_T120_Oras_PSN223.15713.15713.4.0.dta	4	HGNRGETGPSGPVGPAGAVGPR	4,Arg->GluSA[R]#0;	9.66E-002	1983.97	0.00000	1983.96	0.00953	4.80	S	1	True	sp|P08123|CO1A2_HUMAN/
result09	170	210305_09_Orbi2_KN_SER_G90_T120_Oras_PSN223.37938.37938.3.0.dta	3	LGEHNIDVLEGNEQFINAAK	21,Methyl[AnyC-term]#0;	9.65E-004	2225.12	0.00000	2225.12	-0.00077	-0.34	S	1	True	sp|P00761|TRYP_PIG/CON_Trypsin|SWISS-PROT:P00761|TRYP_PIG/
result09	1608	210305_09_Orbi2_KN_SER_G90_T120_Oras_PSN223.12868.12868.5.0.dta	5	HGNRGETGPSGPVGPAGAVGPR	9.65E-002	2027.02	0.00000	2027.02	0.00012	0.06	S	1	True	sp|P08123|CO1A2_HUMAN/
result09	577	210305_09_Orbi2_KN_SER_G90_T120_Oras_PSN223.12066.12066.3.0.dta	3	EGLRGPRGDQGPVGR	9.64E-003	1550.81	0.00000	1550.81	-0.00086	-0.56	S	1	True	sp|C0HLH2|CO1A2_ACRYE/sp|P02465|CO1A2_BOVIN/sp|C0HLH0|CO1A2_BRAVA/sp|O46392|CO1A2_CANLF/sp|C0HLG8|CO1A2_CHOHO/sp|C0HLI2|CO1A2_DOESX/sp|C0HLI4|CO1A2_GLORB/sp|C0HLI0|CO1A2_GLYSX/sp|C0HJN6|CO1A2_HIPAM/sp|P08123|CO1A2_HUMAN/sp|P85154|CO1A2_MAMAE/sp|C0HLJ6|CO1A2_MEGAE/sp|Q01149|CO1A2_MOUSE/sp|C0HJP4|CO1A2_MYLDA/sp|C0HLJ0|CO1A2_NEOCO/sp|C0HLH6|CO1A2_NEODO/sp|C0HLJ4|CO1A2_NOTSH/sp|C0HJN4|CO1A2_ORYAF/sp|C0HLK0|CO1A2_PARHA/sp|C0HLJ2|CO1A2_PARSU/sp|P02466|CO1A2_RAT/sp|C0HLI8|CO1A2_SCESW/sp|C0HJP8|CO1A2_TOXSP/
result09	575	210305_09_Orbi2_KN_SER_G90_T120_Oras_PSN223.27926.27926.4.0.dta	4	GPSGPPGPDGNKGEPGVVGAVGTAGPSGPSGLPGER	6,Oxidation[P]#0;8,Oxidation[P]#0;15,Oxidation[P]#0;	9.62E-003	3213.54	0.00000	3213.54	0.00191	0.60	S	1	True	sp|P08123|CO1A2_HUMAN/
result09	576	210305_09_Orbi2_KN_SER_G90_T120_Oras_PSN223.19360.19360.2.0.dta	2	GSPGSDGPAGAPGTPGPQGIAGQR	12,Oxidation[P]#0;	9.62E-003	2104.98	0.00000	2105.00	-0.01930	-9.17	S	1	True	sp|C0HJP7|CO1A1_TOXSP/
result09	1607	210305_09_Orbi2_KN_SER_G90_T120_Oras_PSN223.45102.45102.3.0.dta	3	LLNLQRNNFPVLAANSFR	8,Deamidated[N]#0;15,Deamidated[N]#0;	9.62E-002	2089.12	0.00000	2089.12	-0.00008	-0.04	S	1	True	sp|O15335|CHAD_HUMAN/sp|O55226|CHAD_MOUSE/sp|O70210|CHAD_RAT/
result09	574	210305_09_Orbi2_KN_SER_G90_T120_Oras_PSN223.12349.12349.2.0.dta	2	GPMGLMGPR	3,Oxidation[M]#0;6,Oxidation[M]#0;	9.61E-003	947.44	0.00000	947.44	0.00013	0.13	S	1	True	sp|C0HLH4|CO1A2_ACRSX/sp|C0HLH2|CO1A2_ACRYE/sp|P02465|CO1A2_BOVIN/sp|C0HLH0|CO1A2_BRAVA/sp|O46392|CO1A2_CANLF/sp|P02467|CO1A2_CHICK/sp|C0HLG8|CO1A2_CHOHO/sp|C0HJP2|CO1A2_CYCDI/sp|C0HLI2|CO1A2_DOESX/sp|C0HJP0|CO1A2_EQUSP/sp|C0HLI4|CO1A2_GLORB/sp|C0HLI0|CO1A2_GLYSX/sp|C0HJN6|CO1A2_HIPAM/sp|P08123|CO1A2_HUMAN/sp|C0HJP6|CO1A2_MACSX/sp|P85154|CO1A2_MAMAE/sp|C0HLJ6|CO1A2_MEGAE/sp|C0HLJ8|CO1A2_MEGJE/sp|Q01149|CO1A2_MOUSE/sp|C0HJP4|CO1A2_MYLDA/sp|C0HLJ0|CO1A2_NEOCO/sp|C0HLH6|CO1A2_NEODO/sp|C0HLJ4|CO1A2_NOTSH/sp|C0HJN4|CO1A2_ORYAF/sp|C0HLK0|CO1A2_PARHA/sp|C0HLJ2|CO1A2_PARSU/sp|P02466|CO1A2_RAT/sp|C0HLI8|CO1A2_SCESW/sp|C0HJP8|CO1A2_TOXSP/
result09	1606	210305_09_Orbi2_KN_SER_G90_T120_Oras_PSN223.29191.29191.4.1.dta	4	GLPGLKGHNGLQGLPGIAGHHGDQGAPGSVGPAGPR	17,Xle->Tyr[I]#0;27,Oxidation[P]#0;	9.60E-002	3399.68	0.00000	3399.71	-0.02577	-7.58	S	1	True	sp|P08123|CO1A2_HUMAN/
result09	1605	210305_09_Orbi2_KN_SER_G90_T120_Oras_PSN223.19523.19523.2.0.dta	2	GFSGLDGAK	9.56E-002	851.43	0.00000	851.43	0.00012	0.14	S	1	True	sp|C0HLH3|CO1A1_ACRSX/sp|C0HLH1|CO1A1_ACRYE/sp|P02453|CO1A1_BOVIN/sp|C0HLG9|CO1A1_BRAVA/sp|Q9XSJ7|CO1A1_CANLF/sp|P02457|CO1A1_CHICK/sp|C0HLG7|CO1A1_CHOHO/sp|C0HJP1|CO1A1_CYCDI/sp|C0HLI1|CO1A1_DOESX/sp|C0HJN9|CO1A1_EQUSP/sp|C0HLI3|CO1A1_GLORB/sp|C0HLH9|CO1A1_GLYSX/sp|C0HJN5|CO1A1_HIPAM/sp|P02452|CO1A1_HUMAN/sp|C0HJP5|CO1A1_MACSX/sp|P0C2W8|CO1A1_MAMAE/sp|C0HLJ5|CO1A1_MEGAE/sp|C0HLJ7|CO1A1_MEGJE/sp|P11087|CO1A1_MOUSE/sp|C0HJP3|CO1A1_MYLDA/sp|C0HLI9|CO1A1_NEOCO/sp|C0HLH5|CO1A1_NEODO/sp|C0HLJ3|CO1A1_NOTSH/sp|C0HJN3|CO1A1_ORYAF/sp|C0HLJ9|CO1A1_PARHA/sp|C0HLJ1|CO1A1_PARSU/sp|P02454|CO1A1_RAT/sp|C0HLI7|CO1A1_SCESW/sp|C0HLI5|CO1A1_SCESX/sp|C0HJN7|CO1A1_TAPTE/sp|C0HJP7|CO1A1_TOXSP/sp|C0HM90|CO1AA_EPIAE/sp|C0HM93|CO1AA_EPICA/sp|C0HM87|CO1AA_EPICS/sp|C0HM84|CO1AA_EPIMA/sp|C0HM92|CO1AB_EPIAE/sp|C0HM95|CO1AB_EPICA/sp|C0HM89|CO1AB_EPICS/sp|C0HM86|CO1AB_EPIMA/
result09	1603	210305_09_Orbi2_KN_SER_G90_T120_Oras_PSN223.15384.15384.3.0.dta	3	VGPPGSNGNPGPAGPPGPAGK	4,Oxidation[P]#0;16,Oxidation[P]#0;	9.55E-002	1813.87	0.00000	1813.88	-0.01105	-6.09	S	1	True	sp|P05539|CO2A1_RAT/
result09	1604	210305_09_Orbi2_KN_SER_G90_T120_Oras_PSN223.20353.20353.6.0.dta	6	GARGPAGPQGPRGDKGETGEQGDRGFSGLQGPAGPPGSPGEQGPSGASGPAGPR	27,Hex(1)NeuGc(1)[S]#0;	9.55E-002	5431.51	0.00000	5431.50	0.00907	1.67	C	1	True	sp|C0HLI3|CO1A1_GLORB/
result09	169	210305_09_Orbi2_KN_SER_G90_T120_Oras_PSN223.16484.16484.2.0.dta	2	GPPGESGAAGPTGPIGSR	3,Oxidation[P]#0;	9.54E-004	1580.77	0.00000	1580.77	-0.00100	-0.63	S	1	True	sp|P02465|CO1A2_BOVIN/sp|P08123|CO1A2_HUMAN/
result09	1601	210305_09_Orbi2_KN_SER_G90_T120_Oras_PSN223.16241.16241.2.0.dta	2	GVPGPPGAVGAPGK	6,Oxidation[P]#0;	9.54E-002	1176.64	0.00000	1176.64	-0.00179	-1.52	S	1	True	sp|C0HJN3|CO1A1_ORYAF/
result09	1602	210305_09_Orbi2_KN_SER_G90_T120_Oras_PSN223.20903.20903.4.2.dta	4	GVPGPPGAVGPAGKDGEAGAQGPPGPAGPAGER	11,Oxidation[P]#0;24,Oxidation[P]#0;	9.54E-002	2864.40	0.00000	2864.39	0.00462	1.61	S	1	True	sp|C0HLH3|CO1A1_ACRSX/sp|C0HLH1|CO1A1_ACRYE/sp|P02453|CO1A1_BOVIN/sp|C0HLG9|CO1A1_BRAVA/sp|Q9XSJ7|CO1A1_CANLF/sp|C0HLG7|CO1A1_CHOHO/sp|C0HLI1|CO1A1_DOESX/sp|C0HJN9|CO1A1_EQUSP/sp|C0HLI3|CO1A1_GLORB/sp|C0HLH9|CO1A1_GLYSX/sp|C0HJN5|CO1A1_HIPAM/sp|P02452|CO1A1_HUMAN/sp|C0HJP5|CO1A1_MACSX/sp|C0HLJ5|CO1A1_MEGAE/sp|C0HLJ7|CO1A1_MEGJE/sp|C0HJP3|CO1A1_MYLDA/sp|C0HLI9|CO1A1_NEOCO/sp|C0HLH5|CO1A1_NEODO/sp|C0HLJ3|CO1A1_NOTSH/sp|C0HLJ9|CO1A1_PARHA/sp|C0HLJ1|CO1A1_PARSU/sp|C0HLI7|CO1A1_SCESW/sp|C0HLI5|CO1A1_SCESX/sp|C0HJN7|CO1A1_TAPTE/
result09	1600	210305_09_Orbi2_KN_SER_G90_T120_Oras_PSN223.20815.20815.6.10.dta	6	AGPQGPRGDKGETGEQGDRGIKGHRGFSGLQGPPGSPGEQGPSGASGPAGPR	28,Hex(1)NeuGc(1)[S]#0;	9.52E-002	5416.53	0.00000	5416.54	-0.00574	-1.06	C	1	True	sp|C0HLH5|CO1A1_NEODO/
result09	573	210305_09_Orbi2_KN_SER_G90_T120_Oras_PSN223.13997.13997.2.0.dta	2	GVPGPPGAVGPAGK	3,Oxidation[P]#0;6,Oxidation[P]#0;	9.51E-003	1192.63	0.00000	1192.63	-0.00066	-0.55	S	1	True	sp|C0HLH3|CO1A1_ACRSX/sp|C0HLH1|CO1A1_ACRYE/sp|P02453|CO1A1_BOVIN/sp|C0HLG9|CO1A1_BRAVA/sp|Q9XSJ7|CO1A1_CANLF/sp|C0HLG7|CO1A1_CHOHO/sp|C0HLI1|CO1A1_DOESX/sp|C0HJN9|CO1A1_EQUSP/sp|C0HLI3|CO1A1_GLORB/sp|C0HLH9|CO1A1_GLYSX/sp|C0HJN5|CO1A1_HIPAM/sp|P02452|CO1A1_HUMAN/sp|C0HJP5|CO1A1_MACSX/sp|C0HLJ5|CO1A1_MEGAE/sp|C0HLJ7|CO1A1_MEGJE/sp|C0HJP3|CO1A1_MYLDA/sp|C0HLI9|CO1A1_NEOCO/sp|C0HLH5|CO1A1_NEODO/sp|C0HLJ3|CO1A1_NOTSH/sp|C0HLJ9|CO1A1_PARHA/sp|C0HLJ1|CO1A1_PARSU/sp|P02454|CO1A1_RAT/sp|C0HLI7|CO1A1_SCESW/sp|C0HLI5|CO1A1_SCESX/sp|C0HJN7|CO1A1_TAPTE/sp|C0HJP7|CO1A1_TOXSP/
result09	1597	210305_09_Orbi2_KN_SER_G90_T120_Oras_PSN223.15927.15927.4.0.dta	4	GETGPSGPPGAPGAPGAPGPVGPAGK	3,Pent(1)HexNAc(1)[T]#0;15,Oxidation[P]#0;	9.51E-002	2488.19	0.00000	2488.18	0.00817	3.28	S	1	True	sp|C0HJP1|CO1A1_CYCDI/sp|P0C2W8|CO1A1_MAMAE/sp|C0HLI5|CO1A1_SCESX/
result09	1598	210305_09_Orbi2_KN_SER_G90_T120_Oras_PSN223.11687.11687.3.1.dta	3	GPPGAVGSPGVNGAPGEAGR	2,Oxidation[P]#0;9,Oxidation[P]#0;15,Oxidation[P]#0;	9.51E-002	1751.83	0.00000	1751.83	0.00032	0.18	S	1	True	sp|P08123|CO1A2_HUMAN/sp|C0HJP6|CO1A2_MACSX/sp|P85154|CO1A2_MAMAE/sp|Q01149|CO1A2_MOUSE/sp|Q28668|CO1A2_RABIT/sp|P02466|CO1A2_RAT/
result09	1599	210305_09_Orbi2_KN_SER_G90_T120_Oras_PSN223.16246.16246.4.2.dta	4	GLVGEPGPAGSKGESGNKGEPGSAGPQGPPGPSGEEGK	6,Oxidation[P]#0;21,Oxidation[P]#0;27,Deamidated[Q]#0;	9.51E-002	3446.59	0.00000	3446.59	-0.00823	-2.39	S	1	True	sp|C0HLI2|CO1A2_DOESX/sp|C0HLI0|CO1A2_GLYSX/sp|P08123|CO1A2_HUMAN/sp|C0HJN4|CO1A2_ORYAF/
result09	1596	210305_09_Orbi2_KN_SER_G90_T120_Oras_PSN223.20296.20296.6.5.dta	6	GPAGPAGARGPSGPQGPRGDKGETGEQGDRGFSGIQGPPGAPGSPGEQGPSGASGPAGPR	5,Oxidation[P]#0;	9.50E-002	5444.57	0.00000	5444.57	-0.00329	-0.60	C	1	True	sp|C0HJP1|CO1A1_CYCDI/
result09	1595	210305_09_Orbi2_KN_SER_G90_T120_Oras_PSN223.14258.14258.4.0.dta	4	RGARGEPGPTGLPGPPGER	7,Oxidation[P]#0;13,Oxidation[P]#0;16,Oxidation[P]#0;	9.48E-002	1905.95	0.00000	1905.95	0.00109	0.57	S	1	True	sp|C0HLH3|CO1A1_ACRSX/sp|C0HLG9|CO1A1_BRAVA/sp|Q9XSJ7|CO1A1_CANLF/sp|C0HLG7|CO1A1_CHOHO/sp|C0HLI1|CO1A1_DOESX/sp|C0HLI3|CO1A1_GLORB/sp|C0HLH9|CO1A1_GLYSX/sp|P02452|CO1A1_HUMAN/sp|P0C2W8|CO1A1_MAMAE/sp|C0HLJ5|CO1A1_MEGAE/sp|C0HLJ7|CO1A1_MEGJE/sp|C0HJP3|CO1A1_MYLDA/sp|C0HLI9|CO1A1_NEOCO/sp|C0HLH5|CO1A1_NEODO/sp|C0HLJ3|CO1A1_NOTSH/sp|C0HLJ9|CO1A1_PARHA/sp|C0HLJ1|CO1A1_PARSU/sp|C0HLI7|CO1A1_SCESW/sp|C0HLI5|CO1A1_SCESX/
result09	572	210305_09_Orbi2_KN_SER_G90_T120_Oras_PSN223.19788.19788.2.0.dta	2	GIPGPVGAAGATGAR	3,Oxidation[P]#0;	9.45E-003	1267.67	0.00000	1267.68	-0.00055	-0.44	S	1	True	sp|P02465|CO1A2_BOVIN/sp|O46392|CO1A2_CANLF/sp|C0HJN6|CO1A2_HIPAM/sp|P08123|CO1A2_HUMAN/sp|C0HJP6|CO1A2_MACSX/sp|P85154|CO1A2_MAMAE/sp|C0HJN4|CO1A2_ORYAF/sp|C0HJP8|CO1A2_TOXSP/
result09	1594	210305_09_Orbi2_KN_SER_G90_T120_Oras_PSN223.7747.7747.5.0.dta	5	GPTGDPGKNGDKGHAGLAGAR	9,Deamidated[N]#0;	9.45E-002	1933.95	0.00000	1933.95	0.00188	0.97	S	1	True	sp|O46392|CO1A2_CANLF/sp|P08123|CO1A2_HUMAN/sp|C0HJP8|CO1A2_TOXSP/
result09	1593	210305_09_Orbi2_KN_SER_G90_T120_Oras_PSN223.20342.20342.4.3.dta	4	GPRGDKGETGEQGDRGFSGIQGPPGAPGSPGEQGPSGASGPAGPR	9,dHex[T]#0;	9.41E-002	4317.01	0.00000	4317.01	-0.00122	-0.28	C	1	True	sp|C0HJP1|CO1A1_CYCDI/
result09	571	210305_09_Orbi2_KN_SER_G90_T120_Oras_PSN223.19264.19264.3.0.dta	3	SGDRGETGPAGPAGPIGPVGAR	15,Oxidation[P]#0;	9.38E-003	1991.99	0.00000	1991.99	-0.00133	-0.67	S	1	True	sp|P02453|CO1A1_BOVIN/sp|C0HJN5|CO1A1_HIPAM/sp|C0HJP5|CO1A1_MACSX/sp|C0HJN3|CO1A1_ORYAF/sp|C0HJN7|CO1A1_TAPTE/
result09	1592	210305_09_Orbi2_KN_SER_G90_T120_Oras_PSN223.46941.46941.3.0.dta	3	LLNLQRNNFPVLAANSFR	3,Deamidated[N]#0;7,Deamidated[N]#0;15,Deamidated[N]#0;	9.38E-002	2090.10	0.00000	2090.10	-0.00180	-0.86	S	1	True	sp|O15335|CHAD_HUMAN/sp|O55226|CHAD_MOUSE/sp|O70210|CHAD_RAT/
result09	1591	210305_09_Orbi2_KN_SER_G90_T120_Oras_PSN223.14659.14659.3.0.dta	3	GVVGLPGQRGER	6,Oxidation[P]#0;	9.37E-002	1240.68	0.00000	1240.68	-0.00009	-0.07	S	1	True	sp|C0HLH3|CO1A1_ACRSX/sp|C0HLH1|CO1A1_ACRYE/sp|P02453|CO1A1_BOVIN/sp|C0HLG9|CO1A1_BRAVA/sp|Q9XSJ7|CO1A1_CANLF/sp|P02457|CO1A1_CHICK/sp|C0HLG7|CO1A1_CHOHO/sp|Q9YIB4|CO1A1_CYNPY/sp|C0HLI1|CO1A1_DOESX/sp|C0HLI3|CO1A1_GLORB/sp|C0HLH9|CO1A1_GLYSX/sp|C0HJN5|CO1A1_HIPAM/sp|P02452|CO1A1_HUMAN/sp|C0HJP5|CO1A1_MACSX/sp|P0C2W8|CO1A1_MAMAE/sp|C0HLJ5|CO1A1_MEGAE/sp|C0HLJ7|CO1A1_MEGJE/sp|P11087|CO1A1_MOUSE/sp|C0HJP3|CO1A1_MYLDA/sp|C0HLI9|CO1A1_NEOCO/sp|C0HLH5|CO1A1_NEODO/sp|C0HLJ3|CO1A1_NOTSH/sp|C0HLJ9|CO1A1_PARHA/sp|C0HLJ1|CO1A1_PARSU/sp|P02454|CO1A1_RAT/sp|C0HLI7|CO1A1_SCESW/sp|C0HLI5|CO1A1_SCESX/sp|C0HJN7|CO1A1_TAPTE/sp|C0HJP7|CO1A1_TOXSP/
result09	570	210305_09_Orbi2_KN_SER_G90_T120_Oras_PSN223.37333.37333.4.0.dta	4	GPQGHQGPAGPPGPPGPPGPPGVSGGGYDFGYDGDFYRA	23,Val->Tyr[V]#0;	9.35E-003	3800.66	0.00000	3800.68	-0.01652	-4.35	N	1	True	sp|P08123|CO1A2_HUMAN/
result09	569	210305_09_Orbi2_KN_SER_G90_T120_Oras_PSN223.27548.27548.3.0.dta	3	GPPGSAGSPGKDGLNGLPGPIGPPGPR	15,Deamidated[N]#0;18,Oxidation[P]#0;24,Dioxidation[P](Pro->Glu[P])#0;	9.33E-003	2455.22	0.00000	2455.22	-0.00258	-1.05	S	1	True	sp|C0HLH3|CO1A1_ACRSX/sp|C0HLH1|CO1A1_ACRYE/sp|P02453|CO1A1_BOVIN/sp|C0HLG9|CO1A1_BRAVA/sp|Q9XSJ7|CO1A1_CANLF/sp|C0HLG7|CO1A1_CHOHO/sp|C0HLI3|CO1A1_GLORB/sp|C0HLJ5|CO1A1_MEGAE/sp|C0HLJ7|CO1A1_MEGJE/sp|P11087|CO1A1_MOUSE/sp|C0HJP3|CO1A1_MYLDA/sp|C0HLI9|CO1A1_NEOCO/sp|C0HLH5|CO1A1_NEODO/sp|C0HLJ3|CO1A1_NOTSH/sp|C0HLJ9|CO1A1_PARHA/sp|C0HLJ1|CO1A1_PARSU/sp|P02454|CO1A1_RAT/sp|C0HLI7|CO1A1_SCESW/sp|C0HLI5|CO1A1_SCESX/
result09	4	210305_09_Orbi2_KN_SER_G90_T120_Oras_PSN223.20858.20858.3.0.dta	3	QGPSGASGERGPPGPMGPPGLAGPPGESGR	13,Oxidation[P]#0;16,Oxidation[M]#0;19,Oxidation[P]#0;	9.32E-006	2759.28	0.00000	2759.28	0.00070	0.25	S	1	True	sp|P02453|CO1A1_BOVIN/sp|P02452|CO1A1_HUMAN/sp|P02454|CO1A1_RAT/
result09	1590	210305_09_Orbi2_KN_SER_G90_T120_Oras_PSN223.49378.49378.4.2.dta	4	LGEHNIDVLEGNEQFINAAKIITHPNFNG	9.32E-002	3204.62	0.00000	3204.61	0.01651	5.15	N	1	True	sp|P00761|TRYP_PIG/CON_Trypsin|SWISS-PROT:P00761|TRYP_PIG/
result09	568	210305_09_Orbi2_KN_SER_G90_T120_Oras_PSN223.14400.14400.3.0.dta	3	GARGEPGPTGLPGPPGER	6,Oxidation[P]#0;12,Oxidation[P]#0;15,Oxidation[P]#0;	9.31E-003	1749.85	0.00000	1749.85	-0.00018	-0.11	S	1	True	sp|C0HLH3|CO1A1_ACRSX/sp|C0HLG9|CO1A1_BRAVA/sp|Q9XSJ7|CO1A1_CANLF/sp|C0HLG7|CO1A1_CHOHO/sp|C0HLI1|CO1A1_DOESX/sp|C0HLI3|CO1A1_GLORB/sp|C0HLH9|CO1A1_GLYSX/sp|P02452|CO1A1_HUMAN/sp|P0C2W8|CO1A1_MAMAE/sp|C0HLJ5|CO1A1_MEGAE/sp|C0HLJ7|CO1A1_MEGJE/sp|C0HJP3|CO1A1_MYLDA/sp|C0HLI9|CO1A1_NEOCO/sp|C0HLH5|CO1A1_NEODO/sp|C0HLJ3|CO1A1_NOTSH/sp|C0HLJ9|CO1A1_PARHA/sp|C0HLJ1|CO1A1_PARSU/sp|C0HLI7|CO1A1_SCESW/sp|C0HLI5|CO1A1_SCESX/
result09	1587	210305_09_Orbi2_KN_SER_G90_T120_Oras_PSN223.36497.36497.3.0.dta	3	GSDGSVGPVGPAGPIGSAGPPGFPGAPGPK	21,Oxidation[P]#0;27,Oxidation[P]#0;	9.31E-002	2573.26	0.00000	2573.26	-0.00401	-1.56	S	1	True	sp|C0HLH4|CO1A2_ACRSX/sp|C0HLH2|CO1A2_ACRYE/sp|P02465|CO1A2_BOVIN/sp|C0HLH0|CO1A2_BRAVA/sp|O46392|CO1A2_CANLF/sp|C0HLG8|CO1A2_CHOHO/sp|C0HJP2|CO1A2_CYCDI/sp|C0HLI2|CO1A2_DOESX/sp|C0HJP0|CO1A2_EQUSP/sp|C0HLI4|CO1A2_GLORB/sp|C0HLI0|CO1A2_GLYSX/sp|C0HJN6|CO1A2_HIPAM/sp|P08123|CO1A2_HUMAN/sp|C0HJP6|CO1A2_MACSX/sp|P85154|CO1A2_MAMAE/sp|C0HLJ6|CO1A2_MEGAE/sp|C0HLJ8|CO1A2_MEGJE/sp|Q01149|CO1A2_MOUSE/sp|C0HJP4|CO1A2_MYLDA/sp|C0HLJ0|CO1A2_NEOCO/sp|C0HLH6|CO1A2_NEODO/sp|C0HLJ4|CO1A2_NOTSH/sp|C0HJN4|CO1A2_ORYAF/sp|C0HLK0|CO1A2_PARHA/sp|C0HLJ2|CO1A2_PARSU/sp|P02466|CO1A2_RAT/sp|C0HLI8|CO1A2_SCESW/sp|C0HLI6|CO1A2_SCESX/sp|C0HJN8|CO1A2_TAPTE/sp|C0HJP8|CO1A2_TOXSP/
result09	1588	210305_09_Orbi2_KN_SER_G90_T120_Oras_PSN223.49682.49682.2.0.dta	2	ILDEEVFEGDIQQFLITGDPK	9.31E-002	2406.21	0.00000	2406.21	0.00336	1.39	S	1	True	sp|P12107|COBA1_HUMAN/
result09	1589	210305_09_Orbi2_KN_SER_G90_T120_Oras_PSN223.20455.20455.5.0.dta	5	GETGPAGRPGEVGPPGPPGPAGEKGSPGADGPAGSPGTPGPQGIAGQR	12,Val->Tyr[V]#0;39,Oxidation[P]#0;	9.31E-002	4318.03	0.00000	4318.05	-0.01619	-3.75	S	1	True	sp|P11087|CO1A1_MOUSE/sp|P02454|CO1A1_RAT/
result09	1584	210305_09_Orbi2_KN_SER_G90_T120_Oras_PSN223.14071.14071.4.1.dta	4	GDTGAKGEPGPTGIQGPPGPAGEEGKR	8,Cation_Fe[III][E]#0;18,Oxidation[P]#0;	9.30E-002	2586.14	0.00000	2586.14	0.00193	0.74	S	1	True	sp|P02453|CO1A1_BOVIN/sp|C0HLG9|CO1A1_BRAVA/sp|Q9XSJ7|CO1A1_CANLF/sp|C0HLG7|CO1A1_CHOHO/sp|C0HLI1|CO1A1_DOESX/sp|C0HJN9|CO1A1_EQUSP/sp|C0HLI3|CO1A1_GLORB/sp|C0HLH9|CO1A1_GLYSX/sp|C0HJN5|CO1A1_HIPAM/sp|C0HLJ5|CO1A1_MEGAE/sp|C0HLJ7|CO1A1_MEGJE/sp|C0HJP3|CO1A1_MYLDA/sp|C0HLI9|CO1A1_NEOCO/sp|C0HLJ3|CO1A1_NOTSH/sp|C0HLJ9|CO1A1_PARHA/sp|C0HLI7|CO1A1_SCESW/sp|C0HLI5|CO1A1_SCESX/sp|C0HJN7|CO1A1_TAPTE/
result09	1585	210305_09_Orbi2_KN_SER_G90_T120_Oras_PSN223.34951.34951.4.0.dta	4	KSLEDKTERELLESYIDGR	9.30E-002	2281.17	0.00000	2281.17	-0.00014	-0.06	S	1	True	sp|P00734|THRB_HUMAN/sp|Q5R537|THRB_PONAB/
result09	1586	210305_09_Orbi2_KN_SER_G90_T120_Oras_PSN223.13470.13470.4.0.dta	4	HGNRGETGPSGPVGPAGAVGPR	12,Oxidation[P]#0;	9.30E-002	2043.01	0.00000	2043.01	0.00019	0.09	S	1	True	sp|P08123|CO1A2_HUMAN/
result09	1583	210305_09_Orbi2_KN_SER_G90_T120_Oras_PSN223.20935.20935.5.0.dta	5	AGPQGPRGDKGETGEQGDRGIKGHRGFSGLQGPPGSPGEQGPSGASGPAGPR	28,Hex(1)NeuAc(1)[S]#0;	9.29E-002	5400.55	0.00000	5400.55	0.00783	1.45	C	1	True	sp|C0HLH5|CO1A1_NEODO/
result09	168	210305_09_Orbi2_KN_SER_G90_T120_Oras_PSN223.20493.20493.3.0.dta	3	GFSGLDGAKGDAGPAGPK	9.28E-004	1601.79	0.00000	1601.79	0.00012	0.07	S	1	True	sp|C0HLH3|CO1A1_ACRSX/sp|C0HLH1|CO1A1_ACRYE/sp|P02453|CO1A1_BOVIN/sp|C0HLG9|CO1A1_BRAVA/sp|Q9XSJ7|CO1A1_CANLF/sp|C0HLG7|CO1A1_CHOHO/sp|C0HJP1|CO1A1_CYCDI/sp|C0HLI1|CO1A1_DOESX/sp|C0HJN9|CO1A1_EQUSP/sp|C0HLI3|CO1A1_GLORB/sp|C0HLH9|CO1A1_GLYSX/sp|C0HJN5|CO1A1_HIPAM/sp|P02452|CO1A1_HUMAN/sp|C0HJP5|CO1A1_MACSX/sp|P0C2W8|CO1A1_MAMAE/sp|C0HLJ5|CO1A1_MEGAE/sp|C0HLJ7|CO1A1_MEGJE/sp|P11087|CO1A1_MOUSE/sp|C0HJP3|CO1A1_MYLDA/sp|C0HLI9|CO1A1_NEOCO/sp|C0HLJ3|CO1A1_NOTSH/sp|C0HJN3|CO1A1_ORYAF/sp|C0HLJ9|CO1A1_PARHA/sp|C0HLJ1|CO1A1_PARSU/sp|C0HLI7|CO1A1_SCESW/sp|C0HLI5|CO1A1_SCESX/sp|C0HJN7|CO1A1_TAPTE/sp|C0HJP7|CO1A1_TOXSP/sp|C0HM92|CO1AB_EPIAE/sp|C0HM95|CO1AB_EPICA/sp|C0HM89|CO1AB_EPICS/sp|C0HM86|CO1AB_EPIMA/
result09	1581	210305_09_Orbi2_KN_SER_G90_T120_Oras_PSN223.8927.8927.3.0.dta	3	DIGAPGPSGARGER	5,Oxidation[P]#0;	9.28E-002	1355.67	0.00000	1355.67	0.00005	0.04	S	1	True	sp|C0HLH3|CO1A1_ACRSX/sp|C0HLH1|CO1A1_ACRYE/sp|P02453|CO1A1_BOVIN/sp|C0HLG9|CO1A1_BRAVA/sp|Q9XSJ7|CO1A1_CANLF/sp|C0HJP1|CO1A1_CYCDI/sp|C0HLI1|CO1A1_DOESX/sp|C0HLI3|CO1A1_GLORB/sp|C0HLH9|CO1A1_GLYSX/sp|C0HJN5|CO1A1_HIPAM/sp|P02452|CO1A1_HUMAN/sp|C0HJP5|CO1A1_MACSX/sp|P0C2W8|CO1A1_MAMAE/sp|C0HLJ5|CO1A1_MEGAE/sp|C0HLJ7|CO1A1_MEGJE/sp|P11087|CO1A1_MOUSE/sp|C0HJP3|CO1A1_MYLDA/sp|C0HLI9|CO1A1_NEOCO/sp|C0HLJ3|CO1A1_NOTSH/sp|C0HJN3|CO1A1_ORYAF/sp|C0HLJ9|CO1A1_PARHA/sp|C0HLJ1|CO1A1_PARSU/sp|P02454|CO1A1_RAT/sp|C0HLI7|CO1A1_SCESW/sp|C0HLI5|CO1A1_SCESX/sp|C0HJP7|CO1A1_TOXSP/
result09	1582	210305_09_Orbi2_KN_SER_G90_T120_Oras_PSN223.49814.49814.2.2.dta	2	GVSAGPGPMGLMGPR	0,Delta_H(2)C(2)[AnyN-term]#0;	9.28E-002	1409.69	0.00000	1409.70	-0.01019	-7.23	S	1	True	sp|P02466|CO1A2_RAT/
result09	1579	210305_09_Orbi2_KN_SER_G90_T120_Oras_PSN223.41204.41204.4.0.dta	4	TGEIGASGPPGFAGEKGPSGEPGTTGPPGTAGPQGLLGAPGILGLPGSR	27,Oxidation[P]#0;40,Oxidation[P]#0;46,Oxidation[P]#0;	9.27E-002	4427.21	0.00000	4427.21	-0.00133	-0.30	S	1	True	sp|P02466|CO1A2_RAT/
result09	1580	210305_09_Orbi2_KN_SER_G90_T120_Oras_PSN223.12246.12246.4.1.dta	4	GAAGLPGPKGDRGDAGPKGADGSPGKDGVR	6,Oxidation[P]#0;24,Oxidation[P]#0;	9.27E-002	2749.34	0.00000	2749.36	-0.01870	-6.80	S	1	True	sp|Q9XSJ7|CO1A1_CANLF/sp|C0HJN5|CO1A1_HIPAM/sp|P02452|CO1A1_HUMAN/sp|P02454|CO1A1_RAT/sp|C0HJN7|CO1A1_TAPTE/sp|C0HJP7|CO1A1_TOXSP/
result09	1578	210305_09_Orbi2_KN_SER_G90_T120_Oras_PSN223.33878.33878.4.0.dta	4	AHYDLRHTFMGVVSLGSPSGEVSHPR	10,Oxidation[M]#0;	9.25E-002	2852.39	0.00000	2852.39	-0.00332	-1.16	S	1	True	sp|P02765|FETUA_HUMAN/
result09	167	210305_09_Orbi2_KN_SER_G90_T120_Oras_PSN223.45527.45527.3.0.dta	3	IITHPNFNGNTLDNDIMLIK	8,Deamidated[N]#0;	9.23E-004	2284.16	0.00000	2284.16	-0.00079	-0.35	S	1	True	sp|P00761|TRYP_PIG/CON_Trypsin|SWISS-PROT:P00761|TRYP_PIG/
result09	566	210305_09_Orbi2_KN_SER_G90_T120_Oras_PSN223.25358.25358.2.0.dta	2	GFPGLPGPSGEPGK	3,Oxidation[P]#0;6,Oxidation[P]#0;12,Oxidation[P]#0;	9.22E-003	1344.64	0.00000	1344.64	-0.00045	-0.34	S	1	True	sp|C0HLH3|CO1A1_ACRSX/sp|C0HLH1|CO1A1_ACRYE/sp|P02453|CO1A1_BOVIN/sp|C0HLG9|CO1A1_BRAVA/sp|Q9XSJ7|CO1A1_CANLF/sp|P02457|CO1A1_CHICK/sp|C0HLG7|CO1A1_CHOHO/sp|C0HJP1|CO1A1_CYCDI/sp|C0HLI1|CO1A1_DOESX/sp|C0HJN9|CO1A1_EQUSP/sp|C0HLI3|CO1A1_GLORB/sp|C0HLH9|CO1A1_GLYSX/sp|C0HJN5|CO1A1_HIPAM/sp|P02452|CO1A1_HUMAN/sp|C0HJP5|CO1A1_MACSX/sp|P0C2W8|CO1A1_MAMAE/sp|C0HLJ5|CO1A1_MEGAE/sp|C0HLJ7|CO1A1_MEGJE/sp|P11087|CO1A1_MOUSE/sp|C0HJP3|CO1A1_MYLDA/sp|C0HLI9|CO1A1_NEOCO/sp|C0HLH5|CO1A1_NEODO/sp|C0HLJ3|CO1A1_NOTSH/sp|C0HJN3|CO1A1_ORYAF/sp|C0HLJ9|CO1A1_PARHA/sp|C0HLJ1|CO1A1_PARSU/sp|P02454|CO1A1_RAT/sp|C0HLI7|CO1A1_SCESW/sp|C0HLI5|CO1A1_SCESX/sp|C0HJN7|CO1A1_TAPTE/sp|C0HJP7|CO1A1_TOXSP/sp|P02459|CO2A1_BOVIN/sp|P02460|CO2A1_CHICK/sp|P02458|CO2A1_HUMAN/sp|P28481|CO2A1_MOUSE/sp|P05539|CO2A1_RAT/sp|Q91717|CO2A1_XENLA/sp|Q6P4Z2|CO2A1_XENTR/
result09	567	210305_09_Orbi2_KN_SER_G90_T120_Oras_PSN223.8924.8924.4.0.dta	4	GPTGDPGKNGDKGHAGLAGAR	6,Oxidation[P]#0;9,Deamidated[N]#0;	9.22E-003	1949.94	0.00000	1949.94	0.00038	0.19	S	1	True	sp|O46392|CO1A2_CANLF/sp|P08123|CO1A2_HUMAN/sp|C0HJP8|CO1A2_TOXSP/
result09	1576	210305_09_Orbi2_KN_SER_G90_T120_Oras_PSN223.33593.33593.2.0.dta	2	EGPVGLPGIDGRPGPIGPAGAR	7,Oxidation[P]#0;	9.21E-002	2056.09	0.00000	2056.09	-0.00054	-0.26	S	1	True	sp|C0HLH2|CO1A2_ACRYE/sp|P02465|CO1A2_BOVIN/sp|C0HLH0|CO1A2_BRAVA/sp|C0HJP0|CO1A2_EQUSP/sp|P08123|CO1A2_HUMAN/sp|C0HLJ0|CO1A2_NEOCO/
result09	1577	210305_09_Orbi2_KN_SER_G90_T120_Oras_PSN223.14507.14507.4.0.dta	4	EGLRGPRGDQGPVGR	0,Glu->pyro-Glu[AnyN-termE]#0;6,Oxidation[P]#0;	9.21E-002	1548.80	0.00000	1548.80	-0.00044	-0.28	S	1	True	sp|C0HLH2|CO1A2_ACRYE/sp|P02465|CO1A2_BOVIN/sp|C0HLH0|CO1A2_BRAVA/sp|O46392|CO1A2_CANLF/sp|C0HLG8|CO1A2_CHOHO/sp|C0HLI2|CO1A2_DOESX/sp|C0HLI4|CO1A2_GLORB/sp|C0HLI0|CO1A2_GLYSX/sp|C0HJN6|CO1A2_HIPAM/sp|P08123|CO1A2_HUMAN/sp|P85154|CO1A2_MAMAE/sp|C0HLJ6|CO1A2_MEGAE/sp|Q01149|CO1A2_MOUSE/sp|C0HJP4|CO1A2_MYLDA/sp|C0HLJ0|CO1A2_NEOCO/sp|C0HLH6|CO1A2_NEODO/sp|C0HLJ4|CO1A2_NOTSH/sp|C0HJN4|CO1A2_ORYAF/sp|C0HLK0|CO1A2_PARHA/sp|C0HLJ2|CO1A2_PARSU/sp|P02466|CO1A2_RAT/sp|C0HLI8|CO1A2_SCESW/sp|C0HJP8|CO1A2_TOXSP/
result09	565	210305_09_Orbi2_KN_SER_G90_T120_Oras_PSN223.25942.25942.4.0.dta	4	SGPPGPDGNKGEPGVVGAVGTAGPSGPSGLPGER	1,HexNAc[S]#0;31,Oxidation[P]#0;	9.20E-003	3230.56	0.00000	3230.56	-0.00007	-0.02	C	1	True	sp|P08123|CO1A2_HUMAN/
result09	1574	210305_09_Orbi2_KN_SER_G90_T120_Oras_PSN223.24043.24043.6.4.dta	6	GYPGNIGPVGAAGAPGPHGPVGPAGKHGNRGETGPSGPVGPAGAVGPR	15,Oxidation[P]#0;29,Deamidated[N]#0;38,Oxidation[P]#0;	9.20E-002	4293.13	0.00000	4293.13	0.00394	0.92	S	1	True	sp|P08123|CO1A2_HUMAN/
result09	1575	210305_09_Orbi2_KN_SER_G90_T120_Oras_PSN223.18205.18205.4.0.dta	4	GEPGNIGFPGPKGPTGDPGKNGDKGHAGLAGAR	3,Oxidation[P]#0;11,Oxidation[P]#0;	9.20E-002	3115.53	0.00000	3115.53	-0.00416	-1.33	S	1	True	sp|O46392|CO1A2_CANLF/sp|P08123|CO1A2_HUMAN/sp|C0HJP8|CO1A2_TOXSP/
result09	564	210305_09_Orbi2_KN_SER_G90_T120_Oras_PSN223.8847.8847.3.0.dta	3	GAAGLPGPKGDRGDAGPK	6,Oxidation[P]#0;	9.19E-003	1636.84	0.00000	1636.84	0.00269	1.64	S	1	True	sp|C0HLH3|CO1A1_ACRSX/sp|C0HLH1|CO1A1_ACRYE/sp|P02453|CO1A1_BOVIN/sp|C0HLG9|CO1A1_BRAVA/sp|Q9XSJ7|CO1A1_CANLF/sp|C0HLG7|CO1A1_CHOHO/sp|C0HLI1|CO1A1_DOESX/sp|C0HJN9|CO1A1_EQUSP/sp|C0HLI3|CO1A1_GLORB/sp|C0HLH9|CO1A1_GLYSX/sp|C0HJN5|CO1A1_HIPAM/sp|P02452|CO1A1_HUMAN/sp|C0HJP5|CO1A1_MACSX/sp|P0C2W8|CO1A1_MAMAE/sp|C0HLJ5|CO1A1_MEGAE/sp|C0HLJ7|CO1A1_MEGJE/sp|P11087|CO1A1_MOUSE/sp|C0HJP3|CO1A1_MYLDA/sp|C0HLI9|CO1A1_NEOCO/sp|C0HLH5|CO1A1_NEODO/sp|C0HLJ3|CO1A1_NOTSH/sp|C0HJN3|CO1A1_ORYAF/sp|C0HLJ9|CO1A1_PARHA/sp|C0HLJ1|CO1A1_PARSU/sp|P02454|CO1A1_RAT/sp|C0HLI7|CO1A1_SCESW/sp|C0HLI5|CO1A1_SCESX/sp|C0HJN7|CO1A1_TAPTE/sp|C0HJP7|CO1A1_TOXSP/
result09	1572	210305_09_Orbi2_KN_SER_G90_T120_Oras_PSN223.21897.21897.6.7.dta	6	GPQGPRGDKGETGEQGDRGLKGHRGFSGLQGPPGPPGSPGEQGPSGASGPAGPR	27,CresylSaligeninPhosphate[S]#0;	9.19E-002	5403.54	0.00000	5403.54	0.00146	0.27	C	1	True	sp|P0C2W8|CO1A1_MAMAE/
result09	1573	210305_09_Orbi2_KN_SER_G90_T120_Oras_PSN223.28456.28456.3.0.dta	3	GAAGLPGVAGAPGLPGPR	6,Oxidation[P]#0;12,Oxidation[P]#0;17,Oxidation[P]#0;	9.19E-002	1562.83	0.00000	1562.83	0.00013	0.08	S	1	True	sp|C0HLH4|CO1A2_ACRSX/sp|C0HLH2|CO1A2_ACRYE/sp|P02465|CO1A2_BOVIN/sp|C0HLH0|CO1A2_BRAVA/sp|O46392|CO1A2_CANLF/sp|P02467|CO1A2_CHICK/sp|C0HLG8|CO1A2_CHOHO/sp|C0HLI2|CO1A2_DOESX/sp|C0HJP0|CO1A2_EQUSP/sp|C0HLI4|CO1A2_GLORB/sp|C0HLI0|CO1A2_GLYSX/sp|C0HJN6|CO1A2_HIPAM/sp|P08123|CO1A2_HUMAN/sp|C0HJP6|CO1A2_MACSX/sp|P85154|CO1A2_MAMAE/sp|C0HLJ6|CO1A2_MEGAE/sp|C0HLJ8|CO1A2_MEGJE/sp|C0HJP4|CO1A2_MYLDA/sp|C0HLJ0|CO1A2_NEOCO/sp|C0HLH6|CO1A2_NEODO/sp|C0HLJ4|CO1A2_NOTSH/sp|C0HJN4|CO1A2_ORYAF/sp|C0HLK0|CO1A2_PARHA/sp|C0HLJ2|CO1A2_PARSU/sp|C0HLI8|CO1A2_SCESW/sp|C0HLI6|CO1A2_SCESX/sp|C0HJN8|CO1A2_TAPTE/sp|C0HJP8|CO1A2_TOXSP/
result09	563	210305_09_Orbi2_KN_SER_G90_T120_Oras_PSN223.23189.23189.5.0.dta	5	GHNGLQGLPGIAGHHGDQGAPGSVGPAGPR	3,Deamidated[N]#0;9,Oxidation[P]#0;21,Oxidation[P]#0;	9.18E-003	2801.35	0.00000	2801.35	-0.00098	-0.35	S	1	True	sp|P08123|CO1A2_HUMAN/
result09	562	210305_09_Orbi2_KN_SER_G90_T120_Oras_PSN223.13700.13700.3.0.dta	3	QGDRGEAGAQGPMGPSGPAGAR	9.15E-003	2023.94	0.00000	2023.94	0.00500	2.47	S	1	True	sp|P02458|CO2A1_HUMAN/sp|P28481|CO2A1_MOUSE/sp|P05539|CO2A1_RAT/
result09	561	210305_09_Orbi2_KN_SER_G90_T120_Oras_PSN223.24529.24529.2.0.dta	2	GYPGNIGPVGAAGAPGPHGPVGPAGK	3,Oxidation[P]#0;15,Oxidation[P]#0;	9.14E-003	2284.15	0.00000	2284.15	0.00250	1.10	S	1	True	sp|P08123|CO1A2_HUMAN/
result09	1571	210305_09_Orbi2_KN_SER_G90_T120_Oras_PSN223.12739.12739.3.0.dta	3	DGRTGHPGTVGPAGIR	7,Oxidation[P]#0;	9.14E-002	1563.80	0.00000	1563.80	-0.00042	-0.27	S	1	True	sp|C0HJP2|CO1A2_CYCDI/sp|P08123|CO1A2_HUMAN/
result09	559	210305_09_Orbi2_KN_SER_G90_T120_Oras_PSN223.16536.16536.2.0.dta	2	GVPGPPGAVGPAGK	6,Oxidation[P]#0;	9.12E-003	1176.64	0.00000	1176.64	-0.00025	-0.21	S	1	True	sp|C0HLH3|CO1A1_ACRSX/sp|C0HLH1|CO1A1_ACRYE/sp|P02453|CO1A1_BOVIN/sp|C0HLG9|CO1A1_BRAVA/sp|Q9XSJ7|CO1A1_CANLF/sp|C0HLG7|CO1A1_CHOHO/sp|C0HLI1|CO1A1_DOESX/sp|C0HJN9|CO1A1_EQUSP/sp|C0HLI3|CO1A1_GLORB/sp|C0HLH9|CO1A1_GLYSX/sp|C0HJN5|CO1A1_HIPAM/sp|P02452|CO1A1_HUMAN/sp|C0HJP5|CO1A1_MACSX/sp|C0HLJ5|CO1A1_MEGAE/sp|C0HLJ7|CO1A1_MEGJE/sp|C0HJP3|CO1A1_MYLDA/sp|C0HLI9|CO1A1_NEOCO/sp|C0HLH5|CO1A1_NEODO/sp|C0HLJ3|CO1A1_NOTSH/sp|C0HLJ9|CO1A1_PARHA/sp|C0HLJ1|CO1A1_PARSU/sp|P02454|CO1A1_RAT/sp|C0HLI7|CO1A1_SCESW/sp|C0HLI5|CO1A1_SCESX/sp|C0HJN7|CO1A1_TAPTE/sp|C0HJP7|CO1A1_TOXSP/
result09	560	210305_09_Orbi2_KN_SER_G90_T120_Oras_PSN223.49528.49528.2.0.dta	2	YIPPCLDSELTEFPLR	5,Carbamidomethyl[C]#0;	9.12E-003	1949.97	0.00000	1949.97	0.00329	1.69	S	1	True	sp|P13213|SPRC_BOVIN/sp|P09486|SPRC_HUMAN/sp|P20112|SPRC_PIG/sp|Q5R767|SPRC_PONAB/
result09	1568	210305_09_Orbi2_KN_SER_G90_T120_Oras_PSN223.33653.33653.3.0.dta	3	IITHPNFNGNTLDNDIMLIK	17,Oxidation[M]#0;	9.12E-002	2299.17	0.00000	2299.17	-0.00120	-0.52	S	1	True	sp|P00761|TRYP_PIG/CON_Trypsin|SWISS-PROT:P00761|TRYP_PIG/
result09	1569	210305_09_Orbi2_KN_SER_G90_T120_Oras_PSN223.21913.21913.3.0.dta	3	GQAGVMGFPGPKGAAGEPGK	6,Oxidation[M]#0;11,Oxidation[P]#0;18,Oxidation[P]#0;	9.12E-002	1860.89	0.00000	1860.89	-0.00102	-0.55	S	1	True	sp|C0HLH3|CO1A1_ACRSX/sp|C0HLH1|CO1A1_ACRYE/sp|P02453|CO1A1_BOVIN/sp|C0HLG9|CO1A1_BRAVA/sp|Q9XSJ7|CO1A1_CANLF/sp|P02457|CO1A1_CHICK/sp|C0HJP1|CO1A1_CYCDI/sp|C0HLI1|CO1A1_DOESX/sp|C0HJN9|CO1A1_EQUSP/sp|C0HLI3|CO1A1_GLORB/sp|C0HLH9|CO1A1_GLYSX/sp|C0HJN5|CO1A1_HIPAM/sp|P02452|CO1A1_HUMAN/sp|C0HJP5|CO1A1_MACSX/sp|P0C2W8|CO1A1_MAMAE/sp|C0HLJ5|CO1A1_MEGAE/sp|C0HLJ7|CO1A1_MEGJE/sp|C0HJP3|CO1A1_MYLDA/sp|C0HLI9|CO1A1_NEOCO/sp|C0HLH5|CO1A1_NEODO/sp|C0HLJ3|CO1A1_NOTSH/sp|C0HJN3|CO1A1_ORYAF/sp|C0HLJ9|CO1A1_PARHA/sp|C0HLJ1|CO1A1_PARSU/sp|C0HLI7|CO1A1_SCESW/sp|C0HLI5|CO1A1_SCESX/sp|C0HJN7|CO1A1_TAPTE/sp|C0HJP7|CO1A1_TOXSP/
result09	1570	210305_09_Orbi2_KN_SER_G90_T120_Oras_PSN223.12337.12337.3.0.dta	3	VGPSGAPGEDGRPGPPGPQGAR	13,Oxidation[P]#0;15,Oxidation[P]#0;	9.12E-002	2044.98	0.00000	2044.98	0.00261	1.28	S	1	True	sp|P02459|CO2A1_BOVIN/sp|P02458|CO2A1_HUMAN/sp|P28481|CO2A1_MOUSE/sp|P05539|CO2A1_RAT/
result09	558	210305_09_Orbi2_KN_SER_G90_T120_Oras_PSN223.16123.16123.3.0.dta	3	HGNRGETGPSGPVGPAGAVGPR	4,Thiazolidine[R]#0;	9.11E-003	2039.02	0.00000	2039.02	-0.00062	-0.30	S	1	True	sp|P08123|CO1A2_HUMAN/
result09	1567	210305_09_Orbi2_KN_SER_G90_T120_Oras_PSN223.40612.40612.3.0.dta	3	GLPGVAGSVGEPGPLGIAGPPGAR	3,Oxidation[P]#0;21,Oxidation[P]#0;	9.11E-002	2115.12	0.00000	2115.12	-0.00175	-0.83	S	1	True	sp|P02465|CO1A2_BOVIN/sp|O46392|CO1A2_CANLF/
result09	1565	210305_09_Orbi2_KN_SER_G90_T120_Oras_PSN223.19311.19311.5.2.dta	5	TGPAGPPGAPGAPGAPGPVGPAGKSGDRGETGPAGPAGPVGPVGAR	0,Methylthio[AnyN-term]#0;	9.10E-002	3923.94	0.00000	3923.96	-0.01189	-3.03	C	1	True	sp|P02452|CO1A1_HUMAN/
result09	1566	210305_09_Orbi2_KN_SER_G90_T120_Oras_PSN223.6406.6406.3.0.dta	3	GPAGPQGPRGDKGETGEQGDR	18,Deamidated[Q]#0;	9.10E-002	2066.95	0.00000	2066.95	-0.00203	-0.98	S	1	True	sp|C0HLH3|CO1A1_ACRSX/sp|C0HLH1|CO1A1_ACRYE/sp|P02453|CO1A1_BOVIN/sp|C0HLG9|CO1A1_BRAVA/sp|Q9XSJ7|CO1A1_CANLF/sp|P02457|CO1A1_CHICK/sp|C0HLG7|CO1A1_CHOHO/sp|C0HLI1|CO1A1_DOESX/sp|C0HLI3|CO1A1_GLORB/sp|C0HLH9|CO1A1_GLYSX/sp|P02452|CO1A1_HUMAN/sp|P0C2W8|CO1A1_MAMAE/sp|C0HLJ5|CO1A1_MEGAE/sp|P11087|CO1A1_MOUSE/sp|C0HJP3|CO1A1_MYLDA/sp|C0HLI9|CO1A1_NEOCO/sp|C0HLH5|CO1A1_NEODO/sp|C0HLJ3|CO1A1_NOTSH/sp|C0HLJ9|CO1A1_PARHA/sp|C0HLJ1|CO1A1_PARSU/sp|P02454|CO1A1_RAT/sp|C0HLI7|CO1A1_SCESW/sp|C0HLI5|CO1A1_SCESX/sp|C0HJN7|CO1A1_TAPTE/sp|C0HJP7|CO1A1_TOXSP/
result09	557	210305_09_Orbi2_KN_SER_G90_T120_Oras_PSN223.14688.14688.4.1.dta	4	GHRGFSGLDGAKGDAGPAGPK	9.09E-003	1951.97	0.00000	1951.97	-0.00016	-0.08	S	1	True	sp|C0HLH3|CO1A1_ACRSX/sp|C0HLH1|CO1A1_ACRYE/sp|P02453|CO1A1_BOVIN/sp|C0HLG9|CO1A1_BRAVA/sp|Q9XSJ7|CO1A1_CANLF/sp|C0HLG7|CO1A1_CHOHO/sp|C0HLI1|CO1A1_DOESX/sp|C0HLI3|CO1A1_GLORB/sp|C0HLH9|CO1A1_GLYSX/sp|P02452|CO1A1_HUMAN/sp|P0C2W8|CO1A1_MAMAE/sp|C0HLJ5|CO1A1_MEGAE/sp|C0HLJ7|CO1A1_MEGJE/sp|P11087|CO1A1_MOUSE/sp|C0HJP3|CO1A1_MYLDA/sp|C0HLI9|CO1A1_NEOCO/sp|C0HLJ3|CO1A1_NOTSH/sp|C0HLJ9|CO1A1_PARHA/sp|C0HLJ1|CO1A1_PARSU/sp|C0HLI7|CO1A1_SCESW/sp|C0HLI5|CO1A1_SCESX/sp|C0HM95|CO1AB_EPICA/
result09	166	210305_09_Orbi2_KN_SER_G90_T120_Oras_PSN223.19423.19423.3.0.dta	3	GDRGETGPAGPAGPVGPVGAR	9.08E-004	1874.95	0.00000	1874.95	-0.00151	-0.81	C	1	True	sp|P02452|CO1A1_HUMAN/
result09	165	210305_09_Orbi2_KN_SER_G90_T120_Oras_PSN223.25811.25811.4.2.dta	4	GLTGPIGPPGPAGAPGDKGESGPSGPAGPTGAR	8,Oxidation[P]#0;15,Oxidation[P]#0;	9.06E-004	2869.41	0.00000	2869.41	-0.00049	-0.17	S	1	True	sp|C0HLH3|CO1A1_ACRSX/sp|C0HLH1|CO1A1_ACRYE/sp|C0HLG9|CO1A1_BRAVA/sp|C0HLG7|CO1A1_CHOHO/sp|C0HLI3|CO1A1_GLORB/sp|P02452|CO1A1_HUMAN/sp|C0HJP5|CO1A1_MACSX/sp|C0HLJ5|CO1A1_MEGAE/sp|C0HLJ7|CO1A1_MEGJE/sp|C0HJP3|CO1A1_MYLDA/sp|C0HLI9|CO1A1_NEOCO/sp|C0HLH5|CO1A1_NEODO/sp|C0HLJ3|CO1A1_NOTSH/sp|C0HLJ9|CO1A1_PARHA/sp|C0HLJ1|CO1A1_PARSU/sp|C0HLI7|CO1A1_SCESW/sp|C0HLI5|CO1A1_SCESX/sp|C0HJN7|CO1A1_TAPTE/sp|C0HJP7|CO1A1_TOXSP/
result09	556	210305_09_Orbi2_KN_SER_G90_T120_Oras_PSN223.35867.35867.4.0.dta	4	GSDGSVGPVGPAGPIGSAGPPGFPGAPGPKGEIGAVGNAGPAGPAGPR	36,Val->Tyr[V]#0;	9.06E-003	4134.03	0.00000	4134.04	-0.01495	-3.62	S	1	True	sp|P08123|CO1A2_HUMAN/
result09	555	210305_09_Orbi2_KN_SER_G90_T120_Oras_PSN223.24991.24991.5.0.dta	5	GLHGEFGLPGPAGPRGERGPPGESGAAGPTGPIGSR	9,Oxidation[P]#0;11,Oxidation[P]#0;21,Oxidation[P]#0;	9.05E-003	3397.66	0.00000	3397.66	0.00027	0.08	S	1	True	sp|P08123|CO1A2_HUMAN/
result09	1564	210305_09_Orbi2_KN_SER_G90_T120_Oras_PSN223.21475.21475.5.0.dta	5	DKGETGEQGDRGLKGHRGFSGLQGPPGPPGSPGEQGPSGASGPAGPR	20,O-Dimethylphosphate[S](Ethylphosphate[S])#0;	9.05E-002	4586.14	0.00000	4586.16	-0.01681	-3.67	C	1	True	sp|P0C2W8|CO1A1_MAMAE/
result09	554	210305_09_Orbi2_KN_SER_G90_T120_Oras_PSN223.15548.15548.4.0.dta	4	DGSPGAKGDRGETGPAGPPGAPGAPGAPGPVGPAGK	7,Dioxidation[K]#0;25,Oxidation[P]#0;28,Oxidation[P]#0;	9.04E-003	3125.49	0.00000	3125.49	0.00053	0.17	S	1	True	sp|P02453|CO1A1_BOVIN/sp|C0HJN5|CO1A1_HIPAM/sp|P02452|CO1A1_HUMAN/
result09	1563	210305_09_Orbi2_KN_SER_G90_T120_Oras_PSN223.14238.14238.4.1.dta	4	PAGPRGERGPPGESGAAGPTGPIGSR	4,Oxidation[P]#0;	9.04E-002	2401.20	0.00000	2401.20	-0.00077	-0.32	C	1	True	sp|P08123|CO1A2_HUMAN/
result09	1562	210305_09_Orbi2_KN_SER_G90_T120_Oras_PSN223.18539.18539.3.0.dta	3	GSPGSDGPAGAPGTPGPQGIAGQR	12,Oxidation[P]#0;15,Oxidation[P]#0;18,Deamidated[Q]#0;	9.01E-002	2121.98	0.00000	2121.98	-0.00085	-0.40	S	1	True	sp|C0HJP7|CO1A1_TOXSP/
result09	1561	210305_09_Orbi2_KN_SER_G90_T120_Oras_PSN223.15827.15827.5.0.dta	5	EGSPGAEGSPGRDGSPGPKGDRGETGPSGPPGAPGAPGAPGPVGPAGK	13,Cation_Mg[II][D]#0;	9.00E-002	4206.97	0.00000	4206.97	0.00195	0.46	S	1	True	sp|C0HJP1|CO1A1_CYCDI/sp|C0HLI5|CO1A1_SCESX/
result09	1560	210305_09_Orbi2_KN_SER_G90_T120_Oras_PSN223.40592.40592.4.0.dta	4	QISNLQQSISDAEQRGENALKDAK	8.99E-002	2643.33	0.00000	2643.33	-0.00097	-0.37	S	1	True	sp|P04264|K2C1_HUMAN/sp|A5A6M6|K2C1_PANTR/CON_IPI00220327.3/
result09	164	210305_09_Orbi2_KN_SER_G90_T120_Oras_PSN223.23716.23716.3.0.dta	3	GHNGLQGLPGIAGHHGDQGAPGSVGPAGPR	3,Deamidated[N]#0;9,Oxidation[P]#0;21,Oxidation[P]#0;	8.98E-004	2801.35	0.00000	2801.35	0.00010	0.04	S	1	True	sp|P08123|CO1A2_HUMAN/
result09	553	210305_09_Orbi2_KN_SER_G90_T120_Oras_PSN223.42351.42351.3.0.dta	3	AALAAFNAQNNGSNFQLEEISR	10,Deamidated[N]#0;11,Deamidated[N]#0;	8.97E-003	2367.12	0.00000	2367.12	-0.00191	-0.81	S	1	True	sp|P02765|FETUA_HUMAN/sp|Q9N2D0|FETUA_PANTR/
result09	1557	210305_09_Orbi2_KN_SER_G90_T120_Oras_PSN223.29613.29613.3.0.dta	3	QLKEHAVEGDCDFQLLK	11,Carbamidomethyl[C]#0;	8.97E-002	2030.00	0.00000	2030.00	-0.00035	-0.17	S	1	True	sp|P02765|FETUA_HUMAN/sp|Q9N2D0|FETUA_PANTR/
result09	1558	210305_09_Orbi2_KN_SER_G90_T120_Oras_PSN223.10442.10442.4.0.dta	4	KGPRGETGPAGRPGEVGPPGPPGPAGEK	9,Oxidation[P]#0;19,Oxidation[P]#0;22,Oxidation[P]#0;	8.97E-002	2654.33	0.00000	2654.33	0.00209	0.79	S	1	True	sp|P02453|CO1A1_BOVIN/sp|P02452|CO1A1_HUMAN/sp|C0HJP5|CO1A1_MACSX/sp|P0C2W8|CO1A1_MAMAE/sp|P11087|CO1A1_MOUSE/sp|P02454|CO1A1_RAT/sp|C0HJP7|CO1A1_TOXSP/
result09	1559	210305_09_Orbi2_KN_SER_G90_T120_Oras_PSN223.19365.19365.3.0.dta	3	SGDRGETGPAGPAGPVGPVGAR	6,Cation_Fe[III][E]#0;	8.97E-002	2014.89	0.00000	2014.89	-0.00228	-1.13	S	1	True	sp|P02452|CO1A1_HUMAN/
result09	1556	210305_09_Orbi2_KN_SER_G90_T120_Oras_PSN223.23685.23685.5.0.dta	5	DGAPGAKGDRGENGSPGAPGAPGHPGPPGPVGPAGKSGDRGETGPAGPSGAPGPAGSR	7,Glucosylgalactosyl[K]#0;	8.95E-002	5399.51	0.00000	5399.51	-0.00084	-0.16	S	1	True	sp|P04258|CO3A1_BOVIN/CON_IPI00731432.2/
result09	1555	210305_09_Orbi2_KN_SER_G90_T120_Oras_PSN223.21637.21637.3.0.dta	3	QGPSGASGERGPPGPMGPPGLAGPPGESGR	16,Oxidation[M]#0;24,Oxidation[P]#0;	8.94E-002	2743.28	0.00000	2743.29	-0.00166	-0.61	S	1	True	sp|P02453|CO1A1_BOVIN/sp|P02452|CO1A1_HUMAN/sp|P02454|CO1A1_RAT/
result09	163	210305_09_Orbi2_KN_SER_G90_T120_Oras_PSN223.23265.23265.2.0.dta	2	GDGGPPGATGFPGAAGR	6,Oxidation[P]#0;12,Oxidation[P]#0;	8.93E-004	1473.67	0.00000	1473.67	-0.00167	-1.13	S	1	True	sp|P02465|CO1A2_BOVIN/sp|C0HLH0|CO1A2_BRAVA/sp|O46392|CO1A2_CANLF/sp|C0HJN6|CO1A2_HIPAM/sp|C0HJP6|CO1A2_MACSX/sp|P85154|CO1A2_MAMAE/sp|C0HLJ4|CO1A2_NOTSH/sp|C0HJP8|CO1A2_TOXSP/
result09	551	210305_09_Orbi2_KN_SER_G90_T120_Oras_PSN223.22256.22256.3.0.dta	3	GPPGASGAPGPQGFQGPAGEPGEPGQTGPAGAR	3,Oxidation[P]#0;21,Oxidation[P]#0;24,Oxidation[P]#0;	8.93E-003	2959.36	0.00000	2959.36	-0.00009	-0.03	S	1	True	sp|C0HLH4|CO1A2_ACRSX/sp|C0HLH2|CO1A2_ACRYE/sp|C0HLH0|CO1A2_BRAVA/sp|O46392|CO1A2_CANLF/sp|C0HLG8|CO1A2_CHOHO/sp|C0HJP0|CO1A2_EQUSP/sp|C0HLI4|CO1A2_GLORB/sp|C0HLI0|CO1A2_GLYSX/sp|C0HLJ8|CO1A2_MEGJE/sp|C0HJP4|CO1A2_MYLDA/sp|C0HLJ0|CO1A2_NEOCO/sp|C0HLJ2|CO1A2_PARSU/sp|C0HLI8|CO1A2_SCESW/sp|C0HLI6|CO1A2_SCESX/
result09	552	210305_09_Orbi2_KN_SER_G90_T120_Oras_PSN223.14415.14415.3.0.dta	3	VGPPGPSGNAGPPGPPGPAGK	4,Oxidation[P]#0;13,Oxidation[P]#0;16,Oxidation[P]#0;	8.93E-003	1812.89	0.00000	1812.89	-0.00083	-0.46	S	1	True	sp|P02453|CO1A1_BOVIN/sp|Q9XSJ7|CO1A1_CANLF/sp|P02452|CO1A1_HUMAN/sp|P0C2W8|CO1A1_MAMAE/sp|C0HJN3|CO1A1_ORYAF/
result09	1554	210305_09_Orbi2_KN_SER_G90_T120_Oras_PSN223.13668.13668.4.0.dta	4	GHNGLDGLKGQPGAPGVKGEPGAPGENGTPGQTGAR	9,Phospho[K]#0;30,Oxidation[P]#0;	8.93E-002	3431.61	0.00000	3431.61	0.00538	1.57	S	1	True	sp|P02465|CO1A2_BOVIN/sp|C0HLH0|CO1A2_BRAVA/sp|O46392|CO1A2_CANLF/sp|C0HLI4|CO1A2_GLORB/sp|P08123|CO1A2_HUMAN/sp|C0HJP4|CO1A2_MYLDA/sp|C0HLJ0|CO1A2_NEOCO/sp|C0HLJ4|CO1A2_NOTSH/sp|C0HLK0|CO1A2_PARHA/
result09	1553	210305_09_Orbi2_KN_SER_G90_T120_Oras_PSN223.22930.22930.3.0.dta	3	GHNGLQGLPGIAGHHGDQGAPGSVGPAGPR	3,Deamidated[N]#0;9,Oxidation[P]#0;21,Oxidation[P]#0;	8.90E-002	2801.35	0.00000	2801.35	0.00313	1.12	S	1	True	sp|P08123|CO1A2_HUMAN/
result09	1551	210305_09_Orbi2_KN_SER_G90_T120_Oras_PSN223.32807.32807.5.1.dta	5	GLPGLKGHNGLQGLPGIAGHHGDQGAPGSVGPAGPR	6,Lys->CamCys[K]#0;27,Oxidation[P]#0;	8.87E-002	3381.67	0.00000	3381.66	0.00603	1.78	S	1	True	sp|P08123|CO1A2_HUMAN/
result09	1552	210305_09_Orbi2_KN_SER_G90_T120_Oras_PSN223.31198.31198.3.0.dta	3	EGPVGLPGIDGRPGPIGPAGAR	7,Oxidation[P]#0;18,Oxidation[P]#0;	8.87E-002	2072.09	0.00000	2072.09	0.00165	0.79	S	1	True	sp|C0HLH2|CO1A2_ACRYE/sp|P02465|CO1A2_BOVIN/sp|C0HLH0|CO1A2_BRAVA/sp|C0HJP0|CO1A2_EQUSP/sp|P08123|CO1A2_HUMAN/sp|C0HLJ0|CO1A2_NEOCO/
result09	1550	210305_09_Orbi2_KN_SER_G90_T120_Oras_PSN223.39026.39026.2.0.dta	2	GLPGVAGAVGEPGPLGISGPPGAR	3,Oxidation[P]#0;20,Oxidation[P]#0;	8.84E-002	2115.12	0.00000	2115.12	0.00075	0.35	S	1	True	sp|C0HLH2|CO1A2_ACRYE/sp|C0HLI2|CO1A2_DOESX/sp|C0HLI0|CO1A2_GLYSX/
result09	1549	210305_09_Orbi2_KN_SER_G90_T120_Oras_PSN223.10362.10362.3.0.dta	3	GRTGHPGTVGPAGIR	6,Oxidation[P]#0;	8.83E-002	1448.77	0.00000	1448.77	0.00015	0.11	C	1	True	sp|C0HJP2|CO1A2_CYCDI/sp|P08123|CO1A2_HUMAN/
result09	1548	210305_09_Orbi2_KN_SER_G90_T120_Oras_PSN223.37632.37632.6.0.dta	6	GSDGSVGPVGPAGPIGSAGPPGFPGAPGPKGEIGAVGNAGPAGPAGPR	8,Oxidation[P]#0;27,Oxidation[P]#0;	8.82E-002	4102.05	0.00000	4102.04	0.01155	2.82	S	1	True	sp|P08123|CO1A2_HUMAN/
result09	162	210305_09_Orbi2_KN_SER_G90_T120_Oras_PSN223.36627.36627.3.0.dta	3	GEVGLPGLSGPVGPPGNPGANGLTGAK	6,Oxidation[P]#0;15,Oxidation[P]#0;18,Oxidation[P]#0;	8.81E-004	2418.23	0.00000	2418.23	-0.00044	-0.18	S	1	True	sp|P08123|CO1A2_HUMAN/
result09	1547	210305_09_Orbi2_KN_SER_G90_T120_Oras_PSN223.13426.13426.3.0.dta	3	GPTGDPGKNGDKGHAGLAGAR	8,Lys->Gln[K]#0;	8.80E-002	1932.91	0.00000	1932.93	-0.01274	-6.59	S	1	True	sp|O46392|CO1A2_CANLF/sp|P08123|CO1A2_HUMAN/sp|C0HJP8|CO1A2_TOXSP/
result09	550	210305_09_Orbi2_KN_SER_G90_T120_Oras_PSN223.14378.14378.4.5.dta	4	GIVGEPGPAGTKGESGNKGEPGSAGPQGPPGPSGEEGK	12,Lys->Tyr[K]#0;30,Oxidation[P]#0;	8.77E-003	3478.60	0.00000	3478.60	-0.00173	-0.50	S	1	True	sp|C0HJP6|CO1A2_MACSX/
result09	1545	210305_09_Orbi2_KN_SER_G90_T120_Oras_PSN223.14302.14302.2.0.dta	2	GLPGQRGER	3,Oxidation[P]#0;	8.77E-002	985.52	0.00000	985.52	0.00040	0.41	S	1	True	sp|C0HLH3|CO1A1_ACRSX/sp|C0HLH1|CO1A1_ACRYE/sp|P02453|CO1A1_BOVIN/sp|C0HLG9|CO1A1_BRAVA/sp|Q9XSJ7|CO1A1_CANLF/sp|P02457|CO1A1_CHICK/sp|C0HLG7|CO1A1_CHOHO/sp|Q9YIB4|CO1A1_CYNPY/sp|C0HLI1|CO1A1_DOESX/sp|C0HLI3|CO1A1_GLORB/sp|C0HLH9|CO1A1_GLYSX/sp|C0HJN5|CO1A1_HIPAM/sp|P02452|CO1A1_HUMAN/sp|C0HJP5|CO1A1_MACSX/sp|P0C2W8|CO1A1_MAMAE/sp|C0HLJ5|CO1A1_MEGAE/sp|C0HLJ7|CO1A1_MEGJE/sp|P11087|CO1A1_MOUSE/sp|C0HJP3|CO1A1_MYLDA/sp|C0HLI9|CO1A1_NEOCO/sp|C0HLH5|CO1A1_NEODO/sp|C0HLJ3|CO1A1_NOTSH/sp|C0HLJ9|CO1A1_PARHA/sp|C0HLJ1|CO1A1_PARSU/sp|P02454|CO1A1_RAT/sp|C0HLI7|CO1A1_SCESW/sp|C0HLI5|CO1A1_SCESX/sp|C0HJN7|CO1A1_TAPTE/sp|C0HJP7|CO1A1_TOXSP/sp|C0HM90|CO1AA_EPIAE/sp|C0HM93|CO1AA_EPICA/sp|C0HM87|CO1AA_EPICS/sp|C0HM84|CO1AA_EPIMA/sp|C0HM92|CO1AB_EPIAE/sp|C0HM95|CO1AB_EPICA/sp|C0HM89|CO1AB_EPICS/sp|C0HM86|CO1AB_EPIMA/sp|P02459|CO2A1_BOVIN/sp|P02460|CO2A1_CHICK/sp|P02458|CO2A1_HUMAN/sp|P28481|CO2A1_MOUSE/sp|P05539|CO2A1_RAT/sp|Q91717|CO2A1_XENLA/sp|Q6P4Z2|CO2A1_XENTR/
result09	1546	210305_09_Orbi2_KN_SER_G90_T120_Oras_PSN223.14683.14683.3.0.dta	3	GLRGDVGPVGR	8.77E-002	1082.61	0.00000	1082.61	-0.00017	-0.15	S	1	True	sp|P02467|CO1A2_CHICK/
result09	549	210305_09_Orbi2_KN_SER_G90_T120_Oras_PSN223.16199.16199.2.0.dta	2	HGNRGETGPSGPVGPAGAVGPR	3,Deamidated[N]#0;	8.76E-003	2028.00	0.00000	2028.00	-0.00175	-0.86	S	1	True	sp|P08123|CO1A2_HUMAN/
result09	161	210305_09_Orbi2_KN_SER_G90_T120_Oras_PSN223.25221.25221.3.0.dta	3	GLTGPIGPPGPAGAPGDKGESGPSGPAGPTGAR	9,Oxidation[P]#0;15,Oxidation[P]#0;	8.74E-004	2869.41	0.00000	2869.41	0.00026	0.09	S	1	True	sp|C0HLH3|CO1A1_ACRSX/sp|C0HLH1|CO1A1_ACRYE/sp|C0HLG9|CO1A1_BRAVA/sp|C0HLG7|CO1A1_CHOHO/sp|C0HLI3|CO1A1_GLORB/sp|P02452|CO1A1_HUMAN/sp|C0HJP5|CO1A1_MACSX/sp|C0HLJ5|CO1A1_MEGAE/sp|C0HLJ7|CO1A1_MEGJE/sp|C0HJP3|CO1A1_MYLDA/sp|C0HLI9|CO1A1_NEOCO/sp|C0HLH5|CO1A1_NEODO/sp|C0HLJ3|CO1A1_NOTSH/sp|C0HLJ9|CO1A1_PARHA/sp|C0HLJ1|CO1A1_PARSU/sp|C0HLI7|CO1A1_SCESW/sp|C0HLI5|CO1A1_SCESX/sp|C0HJN7|CO1A1_TAPTE/sp|C0HJP7|CO1A1_TOXSP/
result09	548	210305_09_Orbi2_KN_SER_G90_T120_Oras_PSN223.41742.41742.2.0.dta	2	HGVQELEIELQSQLSK	8.74E-003	1837.97	0.00000	1837.97	0.00068	0.37	S	1	True	sp|P35527|K1C9_HUMAN/CON_IPI00019359.3/
result09	1544	210305_09_Orbi2_KN_SER_G90_T120_Oras_PSN223.14984.14984.4.0.dta	4	GPSGPQGPSGPPGPKGNSGEPGAPGSKGDTGAKGEPGPTGIQGPPGPAGEEGKR	15,Lys->MetOx[K]#0;45,Oxidation[P]#0;	8.74E-002	4888.30	0.00000	4888.28	0.01649	3.37	S	1	True	sp|P02453|CO1A1_BOVIN/sp|C0HLG7|CO1A1_CHOHO/sp|C0HLJ5|CO1A1_MEGAE/sp|C0HLI9|CO1A1_NEOCO/sp|C0HLJ3|CO1A1_NOTSH/sp|C0HLI7|CO1A1_SCESW/sp|C0HJN7|CO1A1_TAPTE/
result09	546	210305_09_Orbi2_KN_SER_G90_T120_Oras_PSN223.22922.22922.3.1.dta	3	QGPSGASGERGPPGPMGPPGLAGPPGESGR	16,Oxidation[M]#0;19,Oxidation[P]#0;25,Oxidation[P]#0;	8.73E-003	2759.25	0.00000	2759.28	-0.03109	-11.27	S	1	True	sp|P02453|CO1A1_BOVIN/sp|P02452|CO1A1_HUMAN/sp|P02454|CO1A1_RAT/
result09	547	210305_09_Orbi2_KN_SER_G90_T120_Oras_PSN223.8679.8679.4.0.dta	4	GPSGPQGPGGPPGPKGNSGEPGAPGSKGDTGAK	17,Asn->Met[N]#0;21,Oxidation[P]#0;24,Oxidation[P]#0;	8.73E-003	2903.34	0.00000	2903.36	-0.02063	-7.10	S	1	True	sp|P02452|CO1A1_HUMAN/
result09	1542	210305_09_Orbi2_KN_SER_G90_T120_Oras_PSN223.20784.20784.5.1.dta	5	PQGPRGDKGETGEQGDRGFSGIQGPPGPPGSPGEQGPSGASGPAGPR	11,Hex[T]#0;35,Deamidated[Q]#0;	8.73E-002	4585.12	0.00000	4585.12	-0.00321	-0.70	C	1	True	sp|C0HJN3|CO1A1_ORYAF/
result09	1543	210305_09_Orbi2_KN_SER_G90_T120_Oras_PSN223.13169.13169.6.2.dta	6	EGSPGAEGSPGRDGAPGAKGDRGETGPAGPPGAPGAPGAPGPVGPAGK	3,Phospho[S]#0;37,Oxidation[P]#0;40,Oxidation[P]#0;	8.73E-002	4238.96	0.00000	4238.95	0.00711	1.68	S	1	True	sp|P11087|CO1A1_MOUSE/sp|P02454|CO1A1_RAT/
result09	545	210305_09_Orbi2_KN_SER_G90_T120_Oras_PSN223.49238.49238.4.0.dta	4	IITHPNFNGNTLDNDIMLIKLSSPATLNSR	20,Ethanolyl[K]#0;	8.72E-003	3353.75	0.00000	3353.75	-0.00001	0.00	S	1	True	sp|P00761|TRYP_PIG/CON_Trypsin|SWISS-PROT:P00761|TRYP_PIG/
result09	1541	210305_09_Orbi2_KN_SER_G90_T120_Oras_PSN223.11551.11551.2.0.dta	2	GVQGPPGPAGPR	6,Oxidation[P]#0;	8.72E-002	1105.57	0.00000	1105.57	-0.00015	-0.14	S	1	True	sp|C0HLH3|CO1A1_ACRSX/sp|C0HLH1|CO1A1_ACRYE/sp|P02453|CO1A1_BOVIN/sp|C0HLG9|CO1A1_BRAVA/sp|Q9XSJ7|CO1A1_CANLF/sp|C0HLG7|CO1A1_CHOHO/sp|C0HJP1|CO1A1_CYCDI/sp|C0HLI1|CO1A1_DOESX/sp|C0HJN9|CO1A1_EQUSP/sp|C0HLI3|CO1A1_GLORB/sp|C0HLH9|CO1A1_GLYSX/sp|C0HJN5|CO1A1_HIPAM/sp|P02452|CO1A1_HUMAN/sp|C0HJP5|CO1A1_MACSX/sp|P0C2W8|CO1A1_MAMAE/sp|C0HLJ5|CO1A1_MEGAE/sp|C0HLJ7|CO1A1_MEGJE/sp|P11087|CO1A1_MOUSE/sp|C0HJP3|CO1A1_MYLDA/sp|C0HLI9|CO1A1_NEOCO/sp|C0HLH5|CO1A1_NEODO/sp|C0HLJ3|CO1A1_NOTSH/sp|C0HJN3|CO1A1_ORYAF/sp|C0HLJ9|CO1A1_PARHA/sp|C0HLJ1|CO1A1_PARSU/sp|P02454|CO1A1_RAT/sp|C0HLI7|CO1A1_SCESW/sp|C0HLI5|CO1A1_SCESX/sp|C0HJN7|CO1A1_TAPTE/sp|C0HJP7|CO1A1_TOXSP/
result09	1540	210305_09_Orbi2_KN_SER_G90_T120_Oras_PSN223.6904.6904.4.0.dta	4	GPTGDPGKNGDKGHAGLAGAR	8.71E-002	1932.96	0.00000	1932.96	0.00133	0.69	S	1	True	sp|O46392|CO1A2_CANLF/sp|P08123|CO1A2_HUMAN/sp|C0HJP8|CO1A2_TOXSP/
result09	1539	210305_09_Orbi2_KN_SER_G90_T120_Oras_PSN223.7994.7994.4.0.dta	4	GPTGDPGKNGDKGHAGLAGAR	9,Deamidated[N]#0;	8.70E-002	1933.95	0.00000	1933.95	0.00088	0.46	S	1	True	sp|O46392|CO1A2_CANLF/sp|P08123|CO1A2_HUMAN/sp|C0HJP8|CO1A2_TOXSP/
result09	1535	210305_09_Orbi2_KN_SER_G90_T120_Oras_PSN223.19646.19646.4.0.dta	4	GIKGHRGFSGIQGPTGPPGAPGEQGPSGASGPAGPR	15,Ethanedithiol[T]#0;24,Deamidated[Q]#0;	8.69E-002	3370.63	0.00000	3370.62	0.01317	3.91	S	1	True	sp|C0HJP5|CO1A1_MACSX/
result09	1536	210305_09_Orbi2_KN_SER_G90_T120_Oras_PSN223.7263.7263.4.0.dta	4	GPTGDPGKNGDKGHAGLAGAR	6,Oxidation[P]#0;9,Deamidated[N]#0;	8.69E-002	1949.94	0.00000	1949.94	0.00120	0.61	S	1	True	sp|O46392|CO1A2_CANLF/sp|P08123|CO1A2_HUMAN/sp|C0HJP8|CO1A2_TOXSP/
result09	1537	210305_09_Orbi2_KN_SER_G90_T120_Oras_PSN223.19249.19249.6.2.dta	6	GEPGNIGFPGPKGPTGDPGKNGDKGHAGLAGAR	3,Oxidation[P]#0;11,Oxidation[P]#0;21,Deamidated[N]#0;	8.69E-002	3116.52	0.00000	3116.51	0.00190	0.61	S	1	True	sp|O46392|CO1A2_CANLF/sp|P08123|CO1A2_HUMAN/sp|C0HJP8|CO1A2_TOXSP/
result09	1538	210305_09_Orbi2_KN_SER_G90_T120_Oras_PSN223.18886.18886.3.0.dta	3	ELHLDNNKLAR	6,Deamidated[N]#0;	8.69E-002	1323.70	0.00000	1323.70	0.00019	0.14	S	1	True	sp|P21810|PGS1_HUMAN/
result09	1534	210305_09_Orbi2_KN_SER_G90_T120_Oras_PSN223.22993.22993.4.0.dta	4	HGNRGETGPSGPVGPAGAVGPR	8.64E-002	2027.02	0.00000	2027.02	-0.00022	-0.11	S	1	True	sp|P08123|CO1A2_HUMAN/
result09	544	210305_09_Orbi2_KN_SER_G90_T120_Oras_PSN223.36354.36354.4.0.dta	4	GSDGSVGPVGPAGPIGSAGPPGFPGAPGPKGEIGAVGNAGPAGPAGPR	21,Oxidation[P]#0;24,Oxidation[P]#0;29,Oxidation[P]#0;	8.63E-003	4118.04	0.00000	4118.03	0.00310	0.75	S	1	True	sp|P08123|CO1A2_HUMAN/
result09	160	210305_09_Orbi2_KN_SER_G90_T120_Oras_PSN223.46801.46801.4.0.dta	4	IITHPNFNGNTLDNDIMLIKLSSPATLNSR	20,Ethanolyl[K]#0;	8.62E-004	3353.75	0.00000	3353.75	-0.00114	-0.34	S	1	True	sp|P00761|TRYP_PIG/CON_Trypsin|SWISS-PROT:P00761|TRYP_PIG/
result09	543	210305_09_Orbi2_KN_SER_G90_T120_Oras_PSN223.27214.27214.3.1.dta	3	GNDGATGAAGPPGPTGPAGPPGFPGAVGAK	12,Oxidation[P]#0;21,Oxidation[P]#0;24,Oxidation[P]#0;	8.62E-003	2548.20	0.00000	2548.21	-0.00422	-1.66	S	1	True	sp|C0HLH3|CO1A1_ACRSX/sp|C0HLH1|CO1A1_ACRYE/sp|P02453|CO1A1_BOVIN/sp|C0HLG9|CO1A1_BRAVA/sp|Q9XSJ7|CO1A1_CANLF/sp|C0HLG7|CO1A1_CHOHO/sp|C0HJP1|CO1A1_CYCDI/sp|C0HLI1|CO1A1_DOESX/sp|C0HJN9|CO1A1_EQUSP/sp|C0HLH9|CO1A1_GLYSX/sp|C0HJN5|CO1A1_HIPAM/sp|P02452|CO1A1_HUMAN/sp|C0HJP5|CO1A1_MACSX/sp|P0C2W8|CO1A1_MAMAE/sp|C0HLJ5|CO1A1_MEGAE/sp|C0HLJ7|CO1A1_MEGJE/sp|C0HLI9|CO1A1_NEOCO/sp|C0HLJ3|CO1A1_NOTSH/sp|C0HJN3|CO1A1_ORYAF/sp|C0HLJ1|CO1A1_PARSU/sp|C0HLI7|CO1A1_SCESW/sp|C0HLI5|CO1A1_SCESX/sp|C0HJN7|CO1A1_TAPTE/sp|C0HJP7|CO1A1_TOXSP/
result09	1533	210305_09_Orbi2_KN_SER_G90_T120_Oras_PSN223.11268.11268.2.0.dta	2	QGPPGPAGPR	4,Oxidation[P]#0;	8.61E-002	949.49	0.00000	949.48	0.00058	0.61	C	1	True	sp|C0HLH3|CO1A1_ACRSX/sp|C0HLH1|CO1A1_ACRYE/sp|P02453|CO1A1_BOVIN/sp|C0HLG9|CO1A1_BRAVA/sp|Q9XSJ7|CO1A1_CANLF/sp|C0HLG7|CO1A1_CHOHO/sp|C0HJP1|CO1A1_CYCDI/sp|C0HLI1|CO1A1_DOESX/sp|C0HJN9|CO1A1_EQUSP/sp|C0HLI3|CO1A1_GLORB/sp|C0HLH9|CO1A1_GLYSX/sp|C0HJN5|CO1A1_HIPAM/sp|P02452|CO1A1_HUMAN/sp|C0HJP5|CO1A1_MACSX/sp|P0C2W8|CO1A1_MAMAE/sp|C0HLJ5|CO1A1_MEGAE/sp|C0HLJ7|CO1A1_MEGJE/sp|P11087|CO1A1_MOUSE/sp|C0HJP3|CO1A1_MYLDA/sp|C0HLI9|CO1A1_NEOCO/sp|C0HLH5|CO1A1_NEODO/sp|C0HLJ3|CO1A1_NOTSH/sp|C0HJN3|CO1A1_ORYAF/sp|C0HLJ9|CO1A1_PARHA/sp|C0HLJ1|CO1A1_PARSU/sp|P02454|CO1A1_RAT/sp|C0HLI7|CO1A1_SCESW/sp|C0HLI5|CO1A1_SCESX/sp|C0HJN7|CO1A1_TAPTE/sp|C0HJP7|CO1A1_TOXSP/
result09	1531	210305_09_Orbi2_KN_SER_G90_T120_Oras_PSN223.20597.20597.6.2.dta	6	GETGPAGRPGEVGPPGPPGPAGEKGSPGADGPAGAPGTPGPQGIAGQR	38,Phospho[T]#0;	8.60E-002	4302.05	0.00000	4302.03	0.02009	4.67	S	1	True	sp|Q9XSJ7|CO1A1_CANLF/sp|P02452|CO1A1_HUMAN/sp|C0HJP5|CO1A1_MACSX/
result09	1532	210305_09_Orbi2_KN_SER_G90_T120_Oras_PSN223.32909.32909.3.0.dta	3	EGPVGLPGIDGRPGPIGPAGAR	7,Oxidation[P]#0;18,Oxidation[P]#0;	8.60E-002	2072.09	0.00000	2072.09	-0.00216	-1.04	S	1	True	sp|C0HLH2|CO1A2_ACRYE/sp|P02465|CO1A2_BOVIN/sp|C0HLH0|CO1A2_BRAVA/sp|C0HJP0|CO1A2_EQUSP/sp|P08123|CO1A2_HUMAN/sp|C0HLJ0|CO1A2_NEOCO/
result09	542	210305_09_Orbi2_KN_SER_G90_T120_Oras_PSN223.12153.12153.4.0.dta	4	GPRGETGPAGRPGEVGPPGPPGPAGEK	12,Oxidation[P]#0;18,Oxidation[P]#0;21,Oxidation[P]#0;	8.59E-003	2526.23	0.00000	2526.23	-0.00100	-0.40	S	1	True	sp|P02453|CO1A1_BOVIN/sp|P02452|CO1A1_HUMAN/sp|C0HJP5|CO1A1_MACSX/sp|P0C2W8|CO1A1_MAMAE/sp|P11087|CO1A1_MOUSE/sp|P02454|CO1A1_RAT/sp|C0HJP7|CO1A1_TOXSP/
result09	541	210305_09_Orbi2_KN_SER_G90_T120_Oras_PSN223.16046.16046.2.0.dta	2	GLPGSPGNIGPAGK	3,Oxidation[P]#0;6,Oxidation[P]#0;	8.58E-003	1253.65	0.00000	1253.65	-0.00107	-0.85	S	1	True	sp|P08123|CO1A2_HUMAN/
result09	1530	210305_09_Orbi2_KN_SER_G90_T120_Oras_PSN223.15469.15469.5.0.dta	5	GPSGPQGPSGPPGPKGNSGEPGAPGNKGDTGAKGEPGATGVQGPPGPAGEEGKR	30,Oxidation[T]#0;45,Oxidation[P]#0;	8.58E-002	4872.31	0.00000	4872.32	-0.00587	-1.21	S	1	True	sp|P11087|CO1A1_MOUSE/
result09	159	210305_09_Orbi2_KN_SER_G90_T120_Oras_PSN223.13384.13384.3.0.dta	3	PVGVQGPPGPAGEEGKR	8,Oxidation[P]#0;	8.56E-004	1647.84	0.00000	1647.84	0.00009	0.05	C	1	True	sp|P02452|CO1A1_HUMAN/
result09	538	210305_09_Orbi2_KN_SER_G90_T120_Oras_PSN223.24227.24227.5.0.dta	5	GYPGNIGPVGAAGAPGPHGPVGPAGKHGNRGETGPSGPVGPAGAVGPR	3,Oxidation[P]#0;15,Oxidation[P]#0;29,Deamidated[N]#0;	8.55E-003	4293.14	0.00000	4293.13	0.00598	1.39	S	1	True	sp|P08123|CO1A2_HUMAN/
result09	539	210305_09_Orbi2_KN_SER_G90_T120_Oras_PSN223.49476.49476.2.0.dta	2	AAPLQGMLPGLLAPLR	7,Oxidation[M]#0;	8.55E-003	1633.95	0.00000	1633.95	-0.00054	-0.33	S	1	True	sp|P12111|CO6A3_HUMAN/
result09	540	210305_09_Orbi2_KN_SER_G90_T120_Oras_PSN223.7668.7668.3.0.dta	3	PGKNGDKGHAGLAGAR	4,Deamidated[N]#0;	8.55E-003	1506.78	0.00000	1506.78	0.00127	0.84	C	1	True	sp|O46392|CO1A2_CANLF/sp|P08123|CO1A2_HUMAN/sp|C0HJP8|CO1A2_TOXSP/
result09	1529	210305_09_Orbi2_KN_SER_G90_T120_Oras_PSN223.19203.19203.4.0.dta	4	RGETGPSGPVGPAGAVGPR	4,Pent(1)HexNAc(1)[T]#0;	8.55E-002	2054.02	0.00000	2054.01	0.00309	1.50	C	1	True	sp|P08123|CO1A2_HUMAN/
result09	537	210305_09_Orbi2_KN_SER_G90_T120_Oras_PSN223.16917.16917.3.0.dta	3	HGNRGETGPSGPVGPAGAVGPR	7,Thr->Asn[T]#0;	8.53E-003	2040.00	0.00000	2040.01	-0.01115	-5.47	S	1	True	sp|P08123|CO1A2_HUMAN/
result09	536	210305_09_Orbi2_KN_SER_G90_T120_Oras_PSN223.22310.22310.3.0.dta	3	GPPGPMGPPGLAGPPGESGR	3,Oxidation[P]#0;6,Oxidation[M]#0;9,Oxidation[P]#0;	8.52E-003	1832.86	0.00000	1832.86	-0.00055	-0.30	S	1	True	sp|C0HLH3|CO1A1_ACRSX/sp|C0HLH1|CO1A1_ACRYE/sp|P02453|CO1A1_BOVIN/sp|Q9XSJ7|CO1A1_CANLF/sp|C0HLI3|CO1A1_GLORB/sp|P02452|CO1A1_HUMAN/sp|C0HLJ7|CO1A1_MEGJE/sp|P11087|CO1A1_MOUSE/sp|C0HLI9|CO1A1_NEOCO/sp|C0HLH5|CO1A1_NEODO/sp|C0HLJ3|CO1A1_NOTSH/sp|C0HLJ1|CO1A1_PARSU/sp|P02454|CO1A1_RAT/
result09	1527	210305_09_Orbi2_KN_SER_G90_T120_Oras_PSN223.34416.34416.5.1.dta	5	GLPGLKGHNGLQGLPGIAGHHGDQGAPGSVGPAGPR	8,Cation_Cu[I][H]#0;27,Oxidation[P]#0;	8.52E-002	3411.65	0.00000	3411.65	-0.00190	-0.56	S	1	True	sp|P08123|CO1A2_HUMAN/
result09	1528	210305_09_Orbi2_KN_SER_G90_T120_Oras_PSN223.20001.20001.2.0.dta	2	GVPGPPGAVGAPGK	8.52E-002	1160.64	0.00000	1160.64	-0.00017	-0.15	S	1	True	sp|C0HJN3|CO1A1_ORYAF/
result09	535	210305_09_Orbi2_KN_SER_G90_T120_Oras_PSN223.17073.17073.5.0.dta	5	GAPGAVGAPGPAGATGDRGEAGAAGPAGPAGPR	3,Oxidation[P]#0;11,Oxidation[P]#0;	8.51E-003	2727.32	0.00000	2727.32	0.00045	0.16	S	1	True	sp|C0HLH4|CO1A2_ACRSX/sp|C0HLH2|CO1A2_ACRYE/sp|C0HLH0|CO1A2_BRAVA/sp|C0HLG8|CO1A2_CHOHO/sp|C0HJP2|CO1A2_CYCDI/sp|C0HLI2|CO1A2_DOESX/sp|C0HLI4|CO1A2_GLORB/sp|C0HLI0|CO1A2_GLYSX/sp|P08123|CO1A2_HUMAN/sp|C0HLJ6|CO1A2_MEGAE/sp|C0HLJ8|CO1A2_MEGJE/sp|C0HJP4|CO1A2_MYLDA/sp|C0HLJ0|CO1A2_NEOCO/sp|C0HLJ4|CO1A2_NOTSH/sp|C0HLK0|CO1A2_PARHA/sp|C0HLJ2|CO1A2_PARSU/sp|C0HLI8|CO1A2_SCESW/
result09	1525	210305_09_Orbi2_KN_SER_G90_T120_Oras_PSN223.7977.7977.3.0.dta	3	GPAGPQGPRGDKGETGEQGDRGLK	8.51E-002	2364.16	0.00000	2364.16	-0.00158	-0.67	S	1	True	sp|C0HLH3|CO1A1_ACRSX/sp|C0HLH1|CO1A1_ACRYE/sp|P02453|CO1A1_BOVIN/sp|C0HLG9|CO1A1_BRAVA/sp|Q9XSJ7|CO1A1_CANLF/sp|C0HLG7|CO1A1_CHOHO/sp|C0HLI1|CO1A1_DOESX/sp|C0HLH9|CO1A1_GLYSX/sp|P02452|CO1A1_HUMAN/sp|P0C2W8|CO1A1_MAMAE/sp|C0HLJ5|CO1A1_MEGAE/sp|P11087|CO1A1_MOUSE/sp|C0HJP3|CO1A1_MYLDA/sp|C0HLI9|CO1A1_NEOCO/sp|C0HLH5|CO1A1_NEODO/sp|C0HLJ3|CO1A1_NOTSH/sp|C0HLJ9|CO1A1_PARHA/sp|C0HLJ1|CO1A1_PARSU/sp|P02454|CO1A1_RAT/sp|C0HLI5|CO1A1_SCESX/sp|C0HJN7|CO1A1_TAPTE/
result09	1526	210305_09_Orbi2_KN_SER_G90_T120_Oras_PSN223.15098.15098.3.2.dta	3	GERGPPGESGAAGPTGPIGSR	5,Oxidation[P]#0;	8.51E-002	1922.93	0.00000	1922.93	-0.00106	-0.55	S	1	True	sp|P02465|CO1A2_BOVIN/sp|P08123|CO1A2_HUMAN/
result09	534	210305_09_Orbi2_KN_SER_G90_T120_Oras_PSN223.17801.17801.4.0.dta	4	HGNRGETGPSGPVGPAGAVGPR	0,Carboxymethyl[AnyN-term]#0;	8.50E-003	2085.02	0.00000	2085.02	-0.00023	-0.11	S	1	True	sp|P08123|CO1A2_HUMAN/
result09	1524	210305_09_Orbi2_KN_SER_G90_T120_Oras_PSN223.13881.13881.5.0.dta	5	GNSGEPGAPGSKGDTGAKGEPGPTGIQGPPGPAGEEGKR	2,Deamidated[N]#0;6,Oxidation[P]#0;30,Oxidation[P]#0;	8.49E-002	3588.68	0.00000	3588.68	-0.00376	-1.05	S	1	True	sp|P02453|CO1A1_BOVIN/sp|C0HLG7|CO1A1_CHOHO/sp|C0HJN5|CO1A1_HIPAM/sp|C0HLJ5|CO1A1_MEGAE/sp|C0HJP3|CO1A1_MYLDA/sp|C0HLI9|CO1A1_NEOCO/sp|C0HLJ3|CO1A1_NOTSH/sp|C0HLJ9|CO1A1_PARHA/sp|C0HLI7|CO1A1_SCESW/sp|C0HJN7|CO1A1_TAPTE/
result09	158	210305_09_Orbi2_KN_SER_G90_T120_Oras_PSN223.18189.18189.3.0.dta	3	GNRGETGPSGPVGPAGAVGPR	8.48E-004	1889.96	0.00000	1889.96	-0.00060	-0.32	C	1	True	sp|P08123|CO1A2_HUMAN/
result09	1521	210305_09_Orbi2_KN_SER_G90_T120_Oras_PSN223.36312.36312.3.0.dta	3	NLQPASEYTVSLVAIKGNQESPK	8.48E-002	2473.29	0.00000	2473.29	0.00115	0.47	S	1	True	sp|P02751|FINC_HUMAN/
result09	1522	210305_09_Orbi2_KN_SER_G90_T120_Oras_PSN223.36977.36977.4.1.dta	4	GSQGSQGPSGPPGPPGPPGPPGPSGGGYDFGYDGDFYR	0,ICPL_13C(6)[AnyN-term]#0;	8.48E-002	3730.61	0.00000	3730.62	-0.00857	-2.30	S	1	True	sp|P85154|CO1A2_MAMAE/
result09	1523	210305_09_Orbi2_KN_SER_G90_T120_Oras_PSN223.17306.17306.3.0.dta	3	SPGSDGPAGAPGTPGPQGIAGQR	13,Oxidation[T]#0;14,Oxidation[P]#0;	8.48E-002	2063.97	0.00000	2063.97	-0.00041	-0.20	C	1	True	sp|C0HJP7|CO1A1_TOXSP/
result09	29	210305_09_Orbi2_KN_SER_G90_T120_Oras_PSN223.26923.26923.3.0.dta	3	GNDGATGAAGPPGPTGPAGPPGFPGAVGAK	12,Oxidation[P]#0;21,Oxidation[P]#0;24,Oxidation[P]#0;	8.44E-005	2548.21	0.00000	2548.21	-0.00086	-0.34	S	1	True	sp|C0HLH3|CO1A1_ACRSX/sp|C0HLH1|CO1A1_ACRYE/sp|P02453|CO1A1_BOVIN/sp|C0HLG9|CO1A1_BRAVA/sp|Q9XSJ7|CO1A1_CANLF/sp|C0HLG7|CO1A1_CHOHO/sp|C0HJP1|CO1A1_CYCDI/sp|C0HLI1|CO1A1_DOESX/sp|C0HJN9|CO1A1_EQUSP/sp|C0HLH9|CO1A1_GLYSX/sp|C0HJN5|CO1A1_HIPAM/sp|P02452|CO1A1_HUMAN/sp|C0HJP5|CO1A1_MACSX/sp|P0C2W8|CO1A1_MAMAE/sp|C0HLJ5|CO1A1_MEGAE/sp|C0HLJ7|CO1A1_MEGJE/sp|C0HLI9|CO1A1_NEOCO/sp|C0HLJ3|CO1A1_NOTSH/sp|C0HJN3|CO1A1_ORYAF/sp|C0HLJ1|CO1A1_PARSU/sp|C0HLI7|CO1A1_SCESW/sp|C0HLI5|CO1A1_SCESX/sp|C0HJN7|CO1A1_TAPTE/sp|C0HJP7|CO1A1_TOXSP/
result09	157	210305_09_Orbi2_KN_SER_G90_T120_Oras_PSN223.19342.19342.3.0.dta	3	GFPGADGVAGPKGPAGER	3,Oxidation[P]#0;	8.44E-004	1655.81	0.00000	1655.81	0.00018	0.11	S	1	True	sp|C0HLH1|CO1A1_ACRYE/sp|P02453|CO1A1_BOVIN/sp|C0HLG9|CO1A1_BRAVA/sp|Q9XSJ7|CO1A1_CANLF/sp|C0HLG7|CO1A1_CHOHO/sp|C0HJN9|CO1A1_EQUSP/sp|C0HLI3|CO1A1_GLORB/sp|C0HJN5|CO1A1_HIPAM/sp|P02452|CO1A1_HUMAN/sp|P0C2W8|CO1A1_MAMAE/sp|C0HLJ5|CO1A1_MEGAE/sp|C0HJP3|CO1A1_MYLDA/sp|C0HLI9|CO1A1_NEOCO/sp|C0HLH5|CO1A1_NEODO/sp|C0HLJ3|CO1A1_NOTSH/sp|C0HLJ9|CO1A1_PARHA/sp|C0HLJ1|CO1A1_PARSU/sp|P02454|CO1A1_RAT/sp|C0HJP7|CO1A1_TOXSP/
result09	533	210305_09_Orbi2_KN_SER_G90_T120_Oras_PSN223.17068.17068.4.0.dta	4	HGNRGETGPSGPVGPAGAVGPR	3,Deamidated[N]#0;	8.42E-003	2028.00	0.00000	2028.00	0.00173	0.85	S	1	True	sp|P08123|CO1A2_HUMAN/
result09	155	210305_09_Orbi2_KN_SER_G90_T120_Oras_PSN223.16254.16254.3.0.dta	3	GGPGSRGFPGADGVAGPK	3,Oxidation[P]#0;9,Oxidation[P]#0;	8.41E-004	1615.78	0.00000	1615.78	0.00035	0.22	S	1	True	sp|C0HLH3|CO1A1_ACRSX/sp|C0HLH1|CO1A1_ACRYE/sp|P02453|CO1A1_BOVIN/sp|C0HLG9|CO1A1_BRAVA/sp|Q9XSJ7|CO1A1_CANLF/sp|C0HLG7|CO1A1_CHOHO/sp|C0HLI3|CO1A1_GLORB/sp|C0HJN5|CO1A1_HIPAM/sp|P02452|CO1A1_HUMAN/sp|P0C2W8|CO1A1_MAMAE/sp|C0HLJ5|CO1A1_MEGAE/sp|C0HLJ7|CO1A1_MEGJE/sp|P11087|CO1A1_MOUSE/sp|C0HJP3|CO1A1_MYLDA/sp|C0HLI9|CO1A1_NEOCO/sp|C0HLH5|CO1A1_NEODO/sp|C0HLJ3|CO1A1_NOTSH/sp|C0HLJ9|CO1A1_PARHA/sp|C0HLJ1|CO1A1_PARSU/sp|P02454|CO1A1_RAT/sp|C0HLI7|CO1A1_SCESW/sp|C0HJP7|CO1A1_TOXSP/
result09	156	210305_09_Orbi2_KN_SER_G90_T120_Oras_PSN223.14672.14672.3.0.dta	3	ERGPPGESGAAGPTGPIGSR	5,Oxidation[P]#0;	8.41E-004	1865.91	0.00000	1865.91	-0.00102	-0.54	C	1	True	sp|P02465|CO1A2_BOVIN/sp|P08123|CO1A2_HUMAN/
result09	1519	210305_09_Orbi2_KN_SER_G90_T120_Oras_PSN223.17633.17633.2.0.dta	2	GAQGPPGATGFPGAAGR	6,Oxidation[P]#0;12,Oxidation[P]#0;	8.41E-002	1500.72	0.00000	1500.72	-0.00100	-0.66	S	1	True	sp|P02459|CO2A1_BOVIN/sp|P02460|CO2A1_CHICK/sp|P02458|CO2A1_HUMAN/sp|P28481|CO2A1_MOUSE/sp|P05539|CO2A1_RAT/sp|Q6P4Z2|CO2A1_XENTR/
result09	1520	210305_09_Orbi2_KN_SER_G90_T120_Oras_PSN223.20011.20011.4.0.dta	4	QGPSGSSGERGPPGPMGPPGLAGPPGESGREGSPGAEGSPGR	19,Oxidation[P]#0;25,Oxidation[P]#0;40,Oxidation[P]#0;	8.41E-002	3856.76	0.00000	3856.75	0.00305	0.79	S	1	True	sp|C0HLI3|CO1A1_GLORB/sp|P11087|CO1A1_MOUSE/sp|C0HLH5|CO1A1_NEODO/
result09	1518	210305_09_Orbi2_KN_SER_G90_T120_Oras_PSN223.49456.49456.3.1.dta	3	AQLVPLPPSTYVEFTVSGTDCVAK	7,Oxidation[P]#0;21,Carbamidomethyl[C]#0;	8.40E-002	2595.30	0.00000	2595.30	-0.00451	-1.74	S	1	True	sp|P02765|FETUA_HUMAN/sp|Q9N2D0|FETUA_PANTR/
result09	532	210305_09_Orbi2_KN_SER_G90_T120_Oras_PSN223.40882.40882.3.0.dta	3	LGEHNINVLEGDEQFINAAK	7,Deamidated[N]#0;14,Deamidated[Q]#0;	8.39E-003	2213.07	0.00000	2213.07	0.00088	0.40	S	1	True	sp|P00762|TRY1_RAT/
result09	1517	210305_09_Orbi2_KN_SER_G90_T120_Oras_PSN223.49386.49386.3.0.dta	3	LGEHNIDVLEGNEQFINAAKIITHPNFNG	20,Lys->Arg[K]#0;	8.38E-002	3232.62	0.00000	3232.61	0.00260	0.80	N	1	True	sp|P00761|TRYP_PIG/CON_Trypsin|SWISS-PROT:P00761|TRYP_PIG/
result09	28	210305_09_Orbi2_KN_SER_G90_T120_Oras_PSN223.20730.20730.3.0.dta	3	GAKGPKGENGVVGPTGPVGAAGPAGPNGPPGPAGSR	30,Oxidation[P]#0;	8.37E-005	3105.58	0.00000	3105.58	0.00153	0.49	S	1	True	sp|P08123|CO1A2_HUMAN/
result09	531	210305_09_Orbi2_KN_SER_G90_T120_Oras_PSN223.24097.24097.5.0.dta	5	GLHGEFGLPGPAGPRGERGPPGESGAAGPTGPIGSR	14,Oxidation[P]#0;21,Oxidation[P]#0;	8.35E-003	3381.67	0.00000	3381.67	-0.00142	-0.42	S	1	True	sp|P08123|CO1A2_HUMAN/
result09	1514	210305_09_Orbi2_KN_SER_G90_T120_Oras_PSN223.21823.21823.2.0.dta	2	STGGISVPGPMGPSGPR	8,Oxidation[P]#0;11,Oxidation[M]#0;	8.34E-002	1585.76	0.00000	1585.76	-0.00051	-0.32	S	1	True	sp|Q9XSJ7|CO1A1_CANLF/sp|P02452|CO1A1_HUMAN/
result09	1515	210305_09_Orbi2_KN_SER_G90_T120_Oras_PSN223.23077.23077.5.0.dta	5	NMQDMVEDYRNKYEDEINKR	2,Oxidation[M]#0;5,Oxidation[M]#0;	8.34E-002	2622.15	0.00000	2622.16	-0.00101	-0.39	S	1	True	sp|P04264|K2C1_HUMAN/sp|A5A6M6|K2C1_PANTR/CON_IPI00220327.3/
result09	1516	210305_09_Orbi2_KN_SER_G90_T120_Oras_PSN223.21261.21261.6.8.dta	6	GPAGPQGPRGDKGETGEQGDRGMKGHRGFSGLQGPPGPPGAPGEQGPSGASGPAGPR	15,Thr->Tyr[T]#0;	8.34E-002	5416.55	0.00000	5416.58	-0.02407	-4.44	S	1	True	sp|P02457|CO1A1_CHICK/
result09	1513	210305_09_Orbi2_KN_SER_G90_T120_Oras_PSN223.15418.15418.5.0.dta	5	GAPGPHGPVGPAGKHGNRGETGPSGPVGPAGAVGPR	8,Oxidation[P]#0;	8.33E-002	3222.63	0.00000	3222.63	0.00808	2.51	C	1	True	sp|P08123|CO1A2_HUMAN/
result09	27	210305_09_Orbi2_KN_SER_G90_T120_Oras_PSN223.41999.41999.3.0.dta	3	IITHPNFNGNTLDNDIMLIK	17,Oxidation[M]#0;	8.31E-005	2299.17	0.00000	2299.17	-0.00052	-0.23	S	1	True	sp|P00761|TRYP_PIG/CON_Trypsin|SWISS-PROT:P00761|TRYP_PIG/
result09	1511	210305_09_Orbi2_KN_SER_G90_T120_Oras_PSN223.13770.13770.4.0.dta	4	EGGKGPRGETGPAGRPGEAGPPGPPGPAGEK	4,Trimethyl[K](Propyl[K])#0;22,Oxidation[P]#0;25,Oxidation[P]#0;	8.31E-002	2895.43	0.00000	2895.43	-0.00379	-1.31	S	1	True	sp|C0HJN7|CO1A1_TAPTE/
result09	1512	210305_09_Orbi2_KN_SER_G90_T120_Oras_PSN223.18237.18237.3.0.dta	3	APLIPMEHCTTR	6,Oxidation[M]#0;9,Carbamidomethyl[C]#0;	8.31E-002	1441.69	0.00000	1441.69	-0.00040	-0.28	S	1	True	sp|P13213|SPRC_BOVIN/sp|P36377|SPRC_CHICK/sp|O93390|SPRC_COTJA/sp|P09486|SPRC_HUMAN/sp|P07214|SPRC_MOUSE/sp|P20112|SPRC_PIG/sp|Q5R767|SPRC_PONAB/sp|P36233|SPRC_RABIT/sp|P16975|SPRC_RAT/sp|P36378|SPRC_XENLA/
result09	1509	210305_09_Orbi2_KN_SER_G90_T120_Oras_PSN223.15295.15295.4.2.dta	4	GAPGAVGAPGPAGATGDRGEAGAAGPAGPAGPR	3,Oxidation[P]#0;11,Oxidation[P]#0;26,Oxidation[P]#0;	8.27E-002	2743.31	0.00000	2743.31	-0.00403	-1.47	S	1	True	sp|C0HLH4|CO1A2_ACRSX/sp|C0HLH2|CO1A2_ACRYE/sp|C0HLH0|CO1A2_BRAVA/sp|C0HLG8|CO1A2_CHOHO/sp|C0HJP2|CO1A2_CYCDI/sp|C0HLI2|CO1A2_DOESX/sp|C0HLI4|CO1A2_GLORB/sp|C0HLI0|CO1A2_GLYSX/sp|P08123|CO1A2_HUMAN/sp|C0HLJ6|CO1A2_MEGAE/sp|C0HLJ8|CO1A2_MEGJE/sp|C0HJP4|CO1A2_MYLDA/sp|C0HLJ0|CO1A2_NEOCO/sp|C0HLJ4|CO1A2_NOTSH/sp|C0HLK0|CO1A2_PARHA/sp|C0HLJ2|CO1A2_PARSU/sp|C0HLI8|CO1A2_SCESW/
result09	1510	210305_09_Orbi2_KN_SER_G90_T120_Oras_PSN223.8683.8683.3.0.dta	3	IAGHHGDQGAPGSVGPAGPR	11,Oxidation[P]#0;	8.27E-002	1853.90	0.00000	1853.90	-0.00010	-0.05	C	1	True	sp|C0HJN6|CO1A2_HIPAM/sp|P08123|CO1A2_HUMAN/
result09	530	210305_09_Orbi2_KN_SER_G90_T120_Oras_PSN223.19674.19674.3.0.dta	3	GIPGPVGAAGATGAR	3,Oxidation[P]#0;	8.26E-003	1267.68	0.00000	1267.68	0.00041	0.33	S	1	True	sp|P02465|CO1A2_BOVIN/sp|O46392|CO1A2_CANLF/sp|C0HJN6|CO1A2_HIPAM/sp|P08123|CO1A2_HUMAN/sp|C0HJP6|CO1A2_MACSX/sp|P85154|CO1A2_MAMAE/sp|C0HJN4|CO1A2_ORYAF/sp|C0HJP8|CO1A2_TOXSP/
result09	1506	210305_09_Orbi2_KN_SER_G90_T120_Oras_PSN223.14550.14550.4.4.dta	4	GHNGLDGLKGQPGAPGVKGEPGAPGENGTPGQTGAR	9,Phospho[K]#0;30,Oxidation[P]#0;	8.26E-002	3431.60	0.00000	3431.61	-0.00976	-2.85	S	1	True	sp|P02465|CO1A2_BOVIN/sp|C0HLH0|CO1A2_BRAVA/sp|O46392|CO1A2_CANLF/sp|C0HLI4|CO1A2_GLORB/sp|P08123|CO1A2_HUMAN/sp|C0HJP4|CO1A2_MYLDA/sp|C0HLJ0|CO1A2_NEOCO/sp|C0HLJ4|CO1A2_NOTSH/sp|C0HLK0|CO1A2_PARHA/
result09	1507	210305_09_Orbi2_KN_SER_G90_T120_Oras_PSN223.13785.13785.4.0.dta	4	PAGARGERGPPGESGAAGPTGPIGSR	0,Carboxymethyl[AnyN-term]#0;	8.26E-002	2417.19	0.00000	2417.19	-0.00108	-0.45	C	1	True	sp|P02465|CO1A2_BOVIN/
result09	1508	210305_09_Orbi2_KN_SER_G90_T120_Oras_PSN223.47450.47450.4.4.dta	4	IITHPNFNGNTLDNDIMLIKLSSPATLNSR	20,Dimethyl[K](Ethyl[K]/Delta_H(4)C(2)[K])#0;	8.26E-002	3337.73	0.00000	3337.76	-0.02860	-8.57	S	1	True	sp|P00761|TRYP_PIG/CON_Trypsin|SWISS-PROT:P00761|TRYP_PIG/
result09	153	210305_09_Orbi2_KN_SER_G90_T120_Oras_PSN223.22157.22157.2.0.dta	2	PAGPAGPPGPIGNVGAPGAK	8,Oxidation[P]#0;17,Oxidation[P]#0;	8.24E-004	1713.89	0.00000	1713.89	-0.00042	-0.24	C	1	True	sp|P02452|CO1A1_HUMAN/
result09	154	210305_09_Orbi2_KN_SER_G90_T120_Oras_PSN223.6519.6519.3.0.dta	3	GPTGDPGKNGDKGHAGLAGAR	6,Oxidation[P]#0;9,Deamidated[N]#0;	8.24E-004	1949.94	0.00000	1949.94	-0.00106	-0.54	S	1	True	sp|O46392|CO1A2_CANLF/sp|P08123|CO1A2_HUMAN/sp|C0HJP8|CO1A2_TOXSP/
result09	1505	210305_09_Orbi2_KN_SER_G90_T120_Oras_PSN223.25676.25676.5.1.dta	5	GLHGEFGLPGPAGPRGERGPPGESGAAGPTGPIGSR	9,Oxidation[P]#0;14,Oxidation[P]#0;20,Oxidation[P]#0;	8.24E-002	3397.67	0.00000	3397.66	0.00597	1.76	S	1	True	sp|P08123|CO1A2_HUMAN/
result09	1504	210305_09_Orbi2_KN_SER_G90_T120_Oras_PSN223.19535.19535.4.0.dta	4	GPAGPSGPAGKDGRTGHPGTVGPAGIR	11,Lys->Allysine[K]#0;18,Oxidation[P]#0;	8.23E-002	2439.21	0.00000	2439.21	0.00004	0.02	S	1	True	sp|P08123|CO1A2_HUMAN/
result09	1503	210305_09_Orbi2_KN_SER_G90_T120_Oras_PSN223.40896.40896.3.0.dta	3	GLPGVAGAVGEPGPLGIAGPPGAR	3,Oxidation[P]#0;14,Oxidation[P]#0;21,Oxidation[P]#0;	8.20E-002	2115.12	0.00000	2115.12	0.00033	0.16	S	1	True	sp|P08123|CO1A2_HUMAN/sp|P85154|CO1A2_MAMAE/sp|C0HLJ6|CO1A2_MEGAE/sp|C0HLJ8|CO1A2_MEGJE/
result09	1501	210305_09_Orbi2_KN_SER_G90_T120_Oras_PSN223.5865.5865.3.1.dta	3	GPTGDPGKNGDKGHAGLAGAR	6,Oxidation[P]#0;	8.18E-002	1948.96	0.00000	1948.96	-0.00328	-1.68	S	1	True	sp|O46392|CO1A2_CANLF/sp|P08123|CO1A2_HUMAN/sp|C0HJP8|CO1A2_TOXSP/
result09	1502	210305_09_Orbi2_KN_SER_G90_T120_Oras_PSN223.16742.16742.6.4.dta	6	GPSGPQGPSGPPGPKGNSGEPGAPGNKGDTGAKGEPGATGVQGPPGPAGEEGK	11,Oxidation[P]#0;21,Oxidation[P]#0;45,Oxidation[P]#0;	8.18E-002	4732.21	0.00000	4732.21	0.00174	0.37	S	1	True	sp|P11087|CO1A1_MOUSE/
result09	26	210305_09_Orbi2_KN_SER_G90_T120_Oras_PSN223.41449.41449.3.0.dta	3	IITHPNFNGNTLDNDIMLIK	17,Oxidation[M]#0;	8.17E-005	2299.17	0.00000	2299.17	-0.00184	-0.80	S	1	True	sp|P00761|TRYP_PIG/CON_Trypsin|SWISS-PROT:P00761|TRYP_PIG/
result09	1500	210305_09_Orbi2_KN_SER_G90_T120_Oras_PSN223.12599.12599.3.0.dta	3	GEPGLRGEIGNPGRDGAR	3,Oxidation[P]#0;12,Oxidation[P]#0;	8.16E-002	1839.90	0.00000	1839.91	-0.00101	-0.55	S	1	True	sp|P08123|CO1A2_HUMAN/
result09	529	210305_09_Orbi2_KN_SER_G90_T120_Oras_PSN223.16855.16855.2.0.dta	2	GEPGPTGLPGPPGER	3,Oxidation[P]#0;9,Oxidation[P]#0;12,Oxidation[P]#0;	8.15E-003	1465.69	0.00000	1465.69	-0.00098	-0.67	S	1	True	sp|C0HLH3|CO1A1_ACRSX/sp|C0HLG9|CO1A1_BRAVA/sp|Q9XSJ7|CO1A1_CANLF/sp|C0HLG7|CO1A1_CHOHO/sp|C0HLI1|CO1A1_DOESX/sp|C0HLI3|CO1A1_GLORB/sp|C0HLH9|CO1A1_GLYSX/sp|P02452|CO1A1_HUMAN/sp|P0C2W8|CO1A1_MAMAE/sp|C0HLJ5|CO1A1_MEGAE/sp|C0HLJ7|CO1A1_MEGJE/sp|C0HJP3|CO1A1_MYLDA/sp|C0HLI9|CO1A1_NEOCO/sp|C0HLH5|CO1A1_NEODO/sp|C0HLJ3|CO1A1_NOTSH/sp|C0HLJ9|CO1A1_PARHA/sp|C0HLJ1|CO1A1_PARSU/sp|C0HLI7|CO1A1_SCESW/sp|C0HLI5|CO1A1_SCESX/
result09	1498	210305_09_Orbi2_KN_SER_G90_T120_Oras_PSN223.18156.18156.5.0.dta	5	GDKGETGEQGDRGIKGHRGFSGIQGPTGPPGAPGEQGPSGASGPAGPR	6,Methylphosphonate[T]#0;	8.14E-002	4601.15	0.00000	4601.17	-0.01759	-3.82	S	1	True	sp|C0HJP5|CO1A1_MACSX/
result09	1499	210305_09_Orbi2_KN_SER_G90_T120_Oras_PSN223.22164.22164.3.0.dta	3	GSPGERGEVGPAGPNGFAGPAGAAGQPGAK	3,Oxidation[P]#0;15,Deamidated[N]#0;27,Oxidation[P]#0;	8.14E-002	2651.25	0.00000	2651.24	0.00695	2.62	S	1	True	sp|C0HLH4|CO1A2_ACRSX/sp|C0HLH2|CO1A2_ACRYE/sp|P02465|CO1A2_BOVIN/sp|C0HLH0|CO1A2_BRAVA/sp|C0HLG8|CO1A2_CHOHO/sp|C0HLI2|CO1A2_DOESX/sp|C0HLI4|CO1A2_GLORB/sp|C0HLI0|CO1A2_GLYSX/sp|C0HJN6|CO1A2_HIPAM/sp|P08123|CO1A2_HUMAN/sp|C0HJP6|CO1A2_MACSX/sp|C0HLJ6|CO1A2_MEGAE/sp|C0HLJ8|CO1A2_MEGJE/sp|Q01149|CO1A2_MOUSE/sp|C0HJP4|CO1A2_MYLDA/sp|C0HLJ0|CO1A2_NEOCO/sp|C0HLH6|CO1A2_NEODO/sp|C0HLJ4|CO1A2_NOTSH/sp|C0HLK0|CO1A2_PARHA/sp|C0HLJ2|CO1A2_PARSU/sp|C0HJN8|CO1A2_TAPTE/sp|C0HJP8|CO1A2_TOXSP/
result09	1496	210305_09_Orbi2_KN_SER_G90_T120_Oras_PSN223.22661.22661.6.3.dta	6	PAGPAGARGPSGPQGPRGDKGETGEQGDRGFSGIQGPPGAPGSPGEQGPSGASGPAGPR	22,Carboxy[E]#0;	8.13E-002	5415.53	0.00000	5415.55	-0.01707	-3.15	C	1	True	sp|C0HJP1|CO1A1_CYCDI/
result09	1497	210305_09_Orbi2_KN_SER_G90_T120_Oras_PSN223.44560.44560.4.0.dta	4	IITHPNFNGNTLDNDIMLIKLSSPATLNSR	11,Thr->Pro[T]#0;	8.13E-002	3305.75	0.00000	3305.73	0.01632	4.94	S	1	True	sp|P00761|TRYP_PIG/CON_Trypsin|SWISS-PROT:P00761|TRYP_PIG/
result09	152	210305_09_Orbi2_KN_SER_G90_T120_Oras_PSN223.17513.17513.2.0.dta	2	GPNGEAGSAGPPGPPGLR	12,Oxidation[P]#0;15,Oxidation[P]#0;	8.12E-004	1619.78	0.00000	1619.78	0.00037	0.23	S	1	True	sp|P08123|CO1A2_HUMAN/
result09	1495	210305_09_Orbi2_KN_SER_G90_T120_Oras_PSN223.8625.8625.3.0.dta	3	LRGPRGDQGPVGR	8.12E-002	1364.75	0.00000	1364.75	0.00003	0.02	C	1	True	sp|C0HLH2|CO1A2_ACRYE/sp|P02465|CO1A2_BOVIN/sp|C0HLH0|CO1A2_BRAVA/sp|O46392|CO1A2_CANLF/sp|C0HLG8|CO1A2_CHOHO/sp|C0HLI2|CO1A2_DOESX/sp|C0HLI4|CO1A2_GLORB/sp|C0HLI0|CO1A2_GLYSX/sp|C0HJN6|CO1A2_HIPAM/sp|P08123|CO1A2_HUMAN/sp|P85154|CO1A2_MAMAE/sp|C0HLJ6|CO1A2_MEGAE/sp|Q01149|CO1A2_MOUSE/sp|C0HJP4|CO1A2_MYLDA/sp|C0HLJ0|CO1A2_NEOCO/sp|C0HLH6|CO1A2_NEODO/sp|C0HLJ4|CO1A2_NOTSH/sp|C0HJN4|CO1A2_ORYAF/sp|C0HLK0|CO1A2_PARHA/sp|C0HLJ2|CO1A2_PARSU/sp|P02466|CO1A2_RAT/sp|C0HLI8|CO1A2_SCESW/sp|C0HJP8|CO1A2_TOXSP/
result09	1493	210305_09_Orbi2_KN_SER_G90_T120_Oras_PSN223.23264.23264.3.0.dta	3	GERGFPGLPGPSGEPGK	6,Oxidation[P]#0;9,Oxidation[P]#0;	8.11E-002	1670.81	0.00000	1670.81	-0.00011	-0.06	S	1	True	sp|C0HLH3|CO1A1_ACRSX/sp|C0HLH1|CO1A1_ACRYE/sp|P02453|CO1A1_BOVIN/sp|C0HLG9|CO1A1_BRAVA/sp|Q9XSJ7|CO1A1_CANLF/sp|P02457|CO1A1_CHICK/sp|C0HLG7|CO1A1_CHOHO/sp|C0HLI1|CO1A1_DOESX/sp|C0HLI3|CO1A1_GLORB/sp|C0HLH9|CO1A1_GLYSX/sp|P02452|CO1A1_HUMAN/sp|P0C2W8|CO1A1_MAMAE/sp|C0HLJ5|CO1A1_MEGAE/sp|C0HLJ7|CO1A1_MEGJE/sp|P11087|CO1A1_MOUSE/sp|C0HJP3|CO1A1_MYLDA/sp|C0HLI9|CO1A1_NEOCO/sp|C0HLH5|CO1A1_NEODO/sp|C0HLJ3|CO1A1_NOTSH/sp|C0HLJ9|CO1A1_PARHA/sp|C0HLJ1|CO1A1_PARSU/sp|P02454|CO1A1_RAT/sp|C0HLI7|CO1A1_SCESW/sp|C0HLI5|CO1A1_SCESX/sp|P02459|CO2A1_BOVIN/sp|P02460|CO2A1_CHICK/sp|P02458|CO2A1_HUMAN/sp|P28481|CO2A1_MOUSE/sp|P05539|CO2A1_RAT/sp|Q91717|CO2A1_XENLA/sp|Q6P4Z2|CO2A1_XENTR/
result09	1494	210305_09_Orbi2_KN_SER_G90_T120_Oras_PSN223.8645.8645.4.0.dta	4	GAAGLPGPKGDRGDAGPK	6,Oxidation[P]#0;	8.11E-002	1636.84	0.00000	1636.84	0.00107	0.65	S	1	True	sp|C0HLH3|CO1A1_ACRSX/sp|C0HLH1|CO1A1_ACRYE/sp|P02453|CO1A1_BOVIN/sp|C0HLG9|CO1A1_BRAVA/sp|Q9XSJ7|CO1A1_CANLF/sp|C0HLG7|CO1A1_CHOHO/sp|C0HLI1|CO1A1_DOESX/sp|C0HJN9|CO1A1_EQUSP/sp|C0HLI3|CO1A1_GLORB/sp|C0HLH9|CO1A1_GLYSX/sp|C0HJN5|CO1A1_HIPAM/sp|P02452|CO1A1_HUMAN/sp|C0HJP5|CO1A1_MACSX/sp|P0C2W8|CO1A1_MAMAE/sp|C0HLJ5|CO1A1_MEGAE/sp|C0HLJ7|CO1A1_MEGJE/sp|P11087|CO1A1_MOUSE/sp|C0HJP3|CO1A1_MYLDA/sp|C0HLI9|CO1A1_NEOCO/sp|C0HLH5|CO1A1_NEODO/sp|C0HLJ3|CO1A1_NOTSH/sp|C0HJN3|CO1A1_ORYAF/sp|C0HLJ9|CO1A1_PARHA/sp|C0HLJ1|CO1A1_PARSU/sp|P02454|CO1A1_RAT/sp|C0HLI7|CO1A1_SCESW/sp|C0HLI5|CO1A1_SCESX/sp|C0HJN7|CO1A1_TAPTE/sp|C0HJP7|CO1A1_TOXSP/
result09	151	210305_09_Orbi2_KN_SER_G90_T120_Oras_PSN223.43400.43400.3.0.dta	3	IITHPNFNGNTLDNDIMLIK	17,Oxidation[M]#0;	8.10E-004	2299.17	0.00000	2299.17	-0.00040	-0.17	S	1	True	sp|P00761|TRYP_PIG/CON_Trypsin|SWISS-PROT:P00761|TRYP_PIG/
result09	1491	210305_09_Orbi2_KN_SER_G90_T120_Oras_PSN223.9351.9351.2.0.dta	2	GPAGPSGPIGKDGR	11,Lys->Ser[K]#0;	8.10E-002	1224.60	0.00000	1224.60	-0.00117	-0.96	S	1	True	sp|P02466|CO1A2_RAT/
result09	1492	210305_09_Orbi2_KN_SER_G90_T120_Oras_PSN223.12950.12950.2.0.dta	2	TGHPGTVGPAGIR	4,Oxidation[P]#0;	8.10E-002	1235.65	0.00000	1235.65	-0.00038	-0.31	S	1	True	sp|C0HJP2|CO1A2_CYCDI/sp|P08123|CO1A2_HUMAN/
result09	1490	210305_09_Orbi2_KN_SER_G90_T120_Oras_PSN223.8344.8344.2.0.dta	2	SGPSGPAGPTGAR	8.09E-002	1111.55	0.00000	1111.55	-0.00067	-0.61	C	1	True	sp|C0HLH3|CO1A1_ACRSX/sp|C0HLH1|CO1A1_ACRYE/sp|C0HLG9|CO1A1_BRAVA/sp|C0HLG7|CO1A1_CHOHO/sp|C0HLI3|CO1A1_GLORB/sp|P02452|CO1A1_HUMAN/sp|C0HJP5|CO1A1_MACSX/sp|C0HLJ5|CO1A1_MEGAE/sp|C0HLJ7|CO1A1_MEGJE/sp|C0HJP3|CO1A1_MYLDA/sp|C0HLI9|CO1A1_NEOCO/sp|C0HLH5|CO1A1_NEODO/sp|C0HLJ3|CO1A1_NOTSH/sp|C0HLJ9|CO1A1_PARHA/sp|C0HLJ1|CO1A1_PARSU/sp|C0HLI7|CO1A1_SCESW/sp|C0HLI5|CO1A1_SCESX/sp|C0HJN7|CO1A1_TAPTE/sp|C0HJP7|CO1A1_TOXSP/
result09	1489	210305_09_Orbi2_KN_SER_G90_T120_Oras_PSN223.14113.14113.6.1.dta	6	GPSGPQGPGGPPGPKGNSGEPGAPGSKGDTGAKGEPGPVGVQGPPGPAGEEGKR	30,Phospho[T]#0;45,Oxidation[P]#0;	8.08E-002	4903.31	0.00000	4903.30	0.00440	0.90	S	1	True	sp|P02452|CO1A1_HUMAN/
result09	1488	210305_09_Orbi2_KN_SER_G90_T120_Oras_PSN223.6682.6682.3.4.dta	3	PGKNGDKGHAGLAGAR	4,Deamidated[N]#0;	8.06E-002	1506.78	0.00000	1506.78	0.00347	2.30	C	1	True	sp|O46392|CO1A2_CANLF/sp|P08123|CO1A2_HUMAN/sp|C0HJP8|CO1A2_TOXSP/
result09	1485	210305_09_Orbi2_KN_SER_G90_T120_Oras_PSN223.23296.23296.6.4.dta	6	ARGPTGPQGPRGDKGETGEQGDRGFSGIQGPPGPPGSPGEQGPSGASGPAGPR	17,Hex(1)Pent(2)Me(1)[T]#0;	8.05E-002	5401.51	0.00000	5401.52	-0.00926	-1.71	C	1	True	sp|C0HJN3|CO1A1_ORYAF/
result09	1486	210305_09_Orbi2_KN_SER_G90_T120_Oras_PSN223.47141.47141.3.0.dta	3	LNDLEDALQQAKEDLAR	8.05E-002	1941.99	0.00000	1941.99	-0.00097	-0.50	S	1	True	sp|P04264|K2C1_HUMAN/sp|A5A6M6|K2C1_PANTR/CON_IPI00220327.3/
result09	1487	210305_09_Orbi2_KN_SER_G90_T120_Oras_PSN223.45487.45487.4.2.dta	4	TGEIGASGPPGFAGEKGPSGEPGTTGPPGTAGPQGLLGAPGILGLPGSR	27,Oxidation[P]#0;40,Oxidation[P]#0;46,Oxidation[P]#0;	8.05E-002	4427.22	0.00000	4427.21	0.00388	0.88	S	1	True	sp|P02466|CO1A2_RAT/
result09	528	210305_09_Orbi2_KN_SER_G90_T120_Oras_PSN223.44973.44973.3.1.dta	3	TRPGLQAPLLTLYSAQGVR	16,Deamidated[Q]#0;	8.04E-003	2042.14	0.00000	2042.14	-0.00024	-0.12	S	1	True	sp|P13942|COBA2_HUMAN/
result09	1484	210305_09_Orbi2_KN_SER_G90_T120_Oras_PSN223.27593.27593.3.0.dta	3	LIKLSSPATLNSR	3,Dimethyl[K](Ethyl[K]/Delta_H(4)C(2)[K])#0;	8.03E-002	1427.86	0.00000	1427.86	0.00021	0.15	C	1	True	sp|P06871|TRY1_CANLF/sp|P00761|TRYP_PIG/CON_Trypsin|SWISS-PROT:P00761|TRYP_PIG/
result09	150	210305_09_Orbi2_KN_SER_G90_T120_Oras_PSN223.12831.12831.5.0.dta	5	GLVGEPGPAGSKGESGNKGEPGSAGPQGPPGPSGEEGKR	6,Oxidation[P]#0;21,Oxidation[P]#0;30,Oxidation[P]#0;	8.02E-004	3617.70	0.00000	3617.71	-0.00338	-0.93	S	1	True	sp|C0HLI2|CO1A2_DOESX/sp|C0HLI0|CO1A2_GLYSX/sp|P08123|CO1A2_HUMAN/sp|C0HJN4|CO1A2_ORYAF/
result09	149	210305_09_Orbi2_KN_SER_G90_T120_Oras_PSN223.37647.37647.3.0.dta	3	LGEHNIDVLEGNEQFINAAK	8.01E-004	2211.11	0.00000	2211.10	0.00154	0.70	S	1	True	sp|P00761|TRYP_PIG/CON_Trypsin|SWISS-PROT:P00761|TRYP_PIG/
result09	1481	210305_09_Orbi2_KN_SER_G90_T120_Oras_PSN223.11184.11184.3.0.dta	3	GVQGPPGPAGPR	6,Oxidation[P]#0;	8.01E-002	1105.57	0.00000	1105.57	0.00000	0.00	S	1	True	sp|C0HLH3|CO1A1_ACRSX/sp|C0HLH1|CO1A1_ACRYE/sp|P02453|CO1A1_BOVIN/sp|C0HLG9|CO1A1_BRAVA/sp|Q9XSJ7|CO1A1_CANLF/sp|C0HLG7|CO1A1_CHOHO/sp|C0HJP1|CO1A1_CYCDI/sp|C0HLI1|CO1A1_DOESX/sp|C0HJN9|CO1A1_EQUSP/sp|C0HLI3|CO1A1_GLORB/sp|C0HLH9|CO1A1_GLYSX/sp|C0HJN5|CO1A1_HIPAM/sp|P02452|CO1A1_HUMAN/sp|C0HJP5|CO1A1_MACSX/sp|P0C2W8|CO1A1_MAMAE/sp|C0HLJ5|CO1A1_MEGAE/sp|C0HLJ7|CO1A1_MEGJE/sp|P11087|CO1A1_MOUSE/sp|C0HJP3|CO1A1_MYLDA/sp|C0HLI9|CO1A1_NEOCO/sp|C0HLH5|CO1A1_NEODO/sp|C0HLJ3|CO1A1_NOTSH/sp|C0HJN3|CO1A1_ORYAF/sp|C0HLJ9|CO1A1_PARHA/sp|C0HLJ1|CO1A1_PARSU/sp|P02454|CO1A1_RAT/sp|C0HLI7|CO1A1_SCESW/sp|C0HLI5|CO1A1_SCESX/sp|C0HJN7|CO1A1_TAPTE/sp|C0HJP7|CO1A1_TOXSP/
result09	1482	210305_09_Orbi2_KN_SER_G90_T120_Oras_PSN223.14069.14069.2.0.dta	2	GLVGEPGPAGSKGESG	6,Oxidation[P]#0;	8.01E-002	1414.68	0.00000	1414.68	-0.00097	-0.68	N	1	True	sp|C0HLH4|CO1A2_ACRSX/sp|C0HLH2|CO1A2_ACRYE/sp|P02465|CO1A2_BOVIN/sp|C0HLH0|CO1A2_BRAVA/sp|O46392|CO1A2_CANLF/sp|C0HLG8|CO1A2_CHOHO/sp|C0HLI2|CO1A2_DOESX/sp|C0HJP0|CO1A2_EQUSP/sp|C0HLI4|CO1A2_GLORB/sp|C0HLI0|CO1A2_GLYSX/sp|P08123|CO1A2_HUMAN/sp|P85154|CO1A2_MAMAE/sp|C0HLJ6|CO1A2_MEGAE/sp|C0HLJ8|CO1A2_MEGJE/sp|Q01149|CO1A2_MOUSE/sp|C0HJP4|CO1A2_MYLDA/sp|C0HLJ0|CO1A2_NEOCO/sp|C0HLH6|CO1A2_NEODO/sp|C0HLJ4|CO1A2_NOTSH/sp|C0HJN4|CO1A2_ORYAF/sp|C0HLK0|CO1A2_PARHA/sp|C0HLJ2|CO1A2_PARSU/sp|C0HLI8|CO1A2_SCESW/sp|C0HLI6|CO1A2_SCESX/sp|C0HJN8|CO1A2_TAPTE/sp|C0HJP8|CO1A2_TOXSP/
result09	1483	210305_09_Orbi2_KN_SER_G90_T120_Oras_PSN223.17643.17643.3.0.dta	3	TGPVGPQGPAGKPGPEGLR	13,Oxidation[P]#0;	8.01E-002	1787.94	0.00000	1787.94	0.00033	0.18	S	1	True	sp|P12107|COBA1_HUMAN/
result09	148	210305_09_Orbi2_KN_SER_G90_T120_Oras_PSN223.20195.20195.4.0.dta	4	GHRGFSGLQGPPGPPGSPGEQGPSGASGPAGPR	12,Oxidation[P]#0;15,Oxidation[P]#0;18,Oxidation[P]#0;	8.00E-004	3055.43	0.00000	3055.44	-0.00272	-0.89	S	1	True	sp|P02453|CO1A1_BOVIN/sp|Q9XSJ7|CO1A1_CANLF/sp|P02452|CO1A1_HUMAN/sp|P0C2W8|CO1A1_MAMAE/
result09	1479	210305_09_Orbi2_KN_SER_G90_T120_Oras_PSN223.22290.22290.3.0.dta	3	TGPPGPPGVVGPQGPTGETGPMGER	3,Oxidation[P]#0;6,Oxidation[P]#0;22,Oxidation[M]#0;	8.00E-002	2377.11	0.00000	2377.11	-0.00109	-0.46	S	1	True	sp|Q60467|CO5A1_CRILO/sp|P20908|CO5A1_HUMAN/sp|O88207|CO5A1_MOUSE/sp|Q9JI03|CO5A1_RAT/
result09	1480	210305_09_Orbi2_KN_SER_G90_T120_Oras_PSN223.21621.21621.5.0.dta	5	GDKGETGEQGDRGIKGHRGFSGLQGPPGSPGSPGEQGPSGASGPAGPR	21,Ethanedithiol[S]#0;36,Deamidated[Q]#0;	8.00E-002	4602.14	0.00000	4602.12	0.01204	2.62	S	1	True	sp|P11087|CO1A1_MOUSE/sp|P02454|CO1A1_RAT/
result09	1477	210305_09_Orbi2_KN_SER_G90_T120_Oras_PSN223.15755.15755.3.2.dta	3	GSEGPQGVRGEPGPPGPAGAAGPAGNPGADGQPGAK	12,Oxidation[P]#0;15,Oxidation[P]#0;27,Oxidation[P]#0;	7.99E-002	3167.47	0.00000	3167.47	-0.00370	-1.17	S	1	True	sp|C0HLH3|CO1A1_ACRSX/sp|C0HLH1|CO1A1_ACRYE/sp|P02453|CO1A1_BOVIN/sp|C0HLG9|CO1A1_BRAVA/sp|Q9XSJ7|CO1A1_CANLF/sp|C0HLG7|CO1A1_CHOHO/sp|C0HJP1|CO1A1_CYCDI/sp|C0HLI1|CO1A1_DOESX/sp|C0HJN9|CO1A1_EQUSP/sp|C0HLI3|CO1A1_GLORB/sp|C0HLH9|CO1A1_GLYSX/sp|P02452|CO1A1_HUMAN/sp|P0C2W8|CO1A1_MAMAE/sp|C0HLJ5|CO1A1_MEGAE/sp|C0HLJ7|CO1A1_MEGJE/sp|P11087|CO1A1_MOUSE/sp|C0HJP3|CO1A1_MYLDA/sp|C0HLI9|CO1A1_NEOCO/sp|C0HLH5|CO1A1_NEODO/sp|C0HLJ3|CO1A1_NOTSH/sp|C0HJN3|CO1A1_ORYAF/sp|C0HLJ9|CO1A1_PARHA/sp|C0HLJ1|CO1A1_PARSU/sp|P02454|CO1A1_RAT/sp|C0HLI7|CO1A1_SCESW/sp|C0HLI5|CO1A1_SCESX/sp|C0HJN7|CO1A1_TAPTE/sp|C0HJP7|CO1A1_TOXSP/
result09	1478	210305_09_Orbi2_KN_SER_G90_T120_Oras_PSN223.31272.31272.5.1.dta	5	GLPGLKGHNGLQGLPGIAGHHGDQGAPGSVGPAGPR	15,Oxidation[P]#0;27,Oxidation[P]#0;	7.99E-002	3365.68	0.00000	3365.72	-0.03868	-11.49	S	1	True	sp|P08123|CO1A2_HUMAN/
result09	1476	210305_09_Orbi2_KN_SER_G90_T120_Oras_PSN223.9198.9198.4.0.dta	4	GAAGLPGPKGDRGDAGPK	6,Oxidation[P]#0;	7.98E-002	1636.84	0.00000	1636.84	-0.00045	-0.27	S	1	True	sp|C0HLH3|CO1A1_ACRSX/sp|C0HLH1|CO1A1_ACRYE/sp|P02453|CO1A1_BOVIN/sp|C0HLG9|CO1A1_BRAVA/sp|Q9XSJ7|CO1A1_CANLF/sp|C0HLG7|CO1A1_CHOHO/sp|C0HLI1|CO1A1_DOESX/sp|C0HJN9|CO1A1_EQUSP/sp|C0HLI3|CO1A1_GLORB/sp|C0HLH9|CO1A1_GLYSX/sp|C0HJN5|CO1A1_HIPAM/sp|P02452|CO1A1_HUMAN/sp|C0HJP5|CO1A1_MACSX/sp|P0C2W8|CO1A1_MAMAE/sp|C0HLJ5|CO1A1_MEGAE/sp|C0HLJ7|CO1A1_MEGJE/sp|P11087|CO1A1_MOUSE/sp|C0HJP3|CO1A1_MYLDA/sp|C0HLI9|CO1A1_NEOCO/sp|C0HLH5|CO1A1_NEODO/sp|C0HLJ3|CO1A1_NOTSH/sp|C0HJN3|CO1A1_ORYAF/sp|C0HLJ9|CO1A1_PARHA/sp|C0HLJ1|CO1A1_PARSU/sp|P02454|CO1A1_RAT/sp|C0HLI7|CO1A1_SCESW/sp|C0HLI5|CO1A1_SCESX/sp|C0HJN7|CO1A1_TAPTE/sp|C0HJP7|CO1A1_TOXSP/
result09	1475	210305_09_Orbi2_KN_SER_G90_T120_Oras_PSN223.30617.30617.4.0.dta	4	SKAEAESLYQSKYEELQITAGR	7.97E-002	2501.25	0.00000	2501.25	-0.00115	-0.46	S	1	True	sp|P04264|K2C1_HUMAN/sp|A5A6M6|K2C1_PANTR/CON_IPI00220327.3/
result09	527	210305_09_Orbi2_KN_SER_G90_T120_Oras_PSN223.23533.23533.3.0.dta	3	SGDRGETGPAGPAGPVGPVGAR	7.96E-003	1961.98	0.00000	1961.98	-0.00147	-0.75	S	1	True	sp|P02452|CO1A1_HUMAN/
result09	1474	210305_09_Orbi2_KN_SER_G90_T120_Oras_PSN223.49433.49433.3.3.dta	3	IITHPNFNGNTLDNDIMLIK	20,iTRAQ4plex115[K]#0;	7.96E-002	2427.27	0.00000	2427.28	-0.00567	-2.33	S	1	True	sp|P00761|TRYP_PIG/CON_Trypsin|SWISS-PROT:P00761|TRYP_PIG/
result09	1473	210305_09_Orbi2_KN_SER_G90_T120_Oras_PSN223.15165.15165.6.0.dta	6	GPSGPQGPSGPPGPKGNSGEPGAPGSKGDTGAKGEPGPTGIQGPPGPAGEEGKR	15,Lys->MetOx[K]#0;45,Oxidation[P]#0;	7.95E-002	4888.30	0.00000	4888.28	0.01725	3.53	S	1	True	sp|P02453|CO1A1_BOVIN/sp|C0HLG7|CO1A1_CHOHO/sp|C0HLJ5|CO1A1_MEGAE/sp|C0HLI9|CO1A1_NEOCO/sp|C0HLJ3|CO1A1_NOTSH/sp|C0HLI7|CO1A1_SCESW/sp|C0HJN7|CO1A1_TAPTE/
result09	526	210305_09_Orbi2_KN_SER_G90_T120_Oras_PSN223.37483.37483.4.0.dta	4	GSDGSVGPVGPAGPIGSAGPPGFPGAPGPKGEIGAVGNAGPAGPAGPR	20,Oxidation[P]#0;27,Oxidation[P]#0;29,Oxidation[P]#0;	7.94E-003	4118.03	0.00000	4118.03	-0.00153	-0.37	S	1	True	sp|P08123|CO1A2_HUMAN/
result09	1472	210305_09_Orbi2_KN_SER_G90_T120_Oras_PSN223.17778.17778.6.4.dta	6	GETGEQGDRGLKGHRGFSGLQGPPGPPGSPGEQGPSGASGPAGPR	3,Hex(1)HexNAc(1)[T]#0;	7.94E-002	4600.16	0.00000	4600.17	-0.00920	-2.00	S	1	True	sp|P0C2W8|CO1A1_MAMAE/
result09	1470	210305_09_Orbi2_KN_SER_G90_T120_Oras_PSN223.25728.25728.4.0.dta	4	GLTGPIGPPGPAGAPGDKGESGPSGPAGPTGAR	5,Oxidation[P]#0;	7.93E-002	2853.41	0.00000	2853.41	0.00071	0.25	S	1	True	sp|C0HLH3|CO1A1_ACRSX/sp|C0HLH1|CO1A1_ACRYE/sp|C0HLG9|CO1A1_BRAVA/sp|C0HLG7|CO1A1_CHOHO/sp|C0HLI3|CO1A1_GLORB/sp|P02452|CO1A1_HUMAN/sp|C0HJP5|CO1A1_MACSX/sp|C0HLJ5|CO1A1_MEGAE/sp|C0HLJ7|CO1A1_MEGJE/sp|C0HJP3|CO1A1_MYLDA/sp|C0HLI9|CO1A1_NEOCO/sp|C0HLH5|CO1A1_NEODO/sp|C0HLJ3|CO1A1_NOTSH/sp|C0HLJ9|CO1A1_PARHA/sp|C0HLJ1|CO1A1_PARSU/sp|C0HLI7|CO1A1_SCESW/sp|C0HLI5|CO1A1_SCESX/sp|C0HJN7|CO1A1_TAPTE/sp|C0HJP7|CO1A1_TOXSP/
result09	1471	210305_09_Orbi2_KN_SER_G90_T120_Oras_PSN223.23680.23680.5.1.dta	5	GAPGERGETGPPGPAGFAGPPGADGQPGAKGETGDSGPKGDAGAPGPGGPVGASGPQGPAGPTGPKGARG	6,Arg->Trp[R]#0;21,Oxidation[P]#0;	7.93E-002	6064.84	0.00000	6064.85	-0.00300	-0.49	N	1	True	sp|C0HM92|CO1AB_EPIAE/
result09	525	210305_09_Orbi2_KN_SER_G90_T120_Oras_PSN223.17788.17788.3.0.dta	3	GSAGPPGATGFPGAAGR	6,Oxidation[P]#0;12,Oxidation[P]#0;	7.92E-003	1459.69	0.00000	1459.69	-0.00008	-0.05	S	1	True	sp|C0HLH3|CO1A1_ACRSX/sp|C0HLH1|CO1A1_ACRYE/sp|P02453|CO1A1_BOVIN/sp|P86289|CO1A1_BRACN/sp|C0HLG9|CO1A1_BRAVA/sp|Q9XSJ7|CO1A1_CANLF/sp|P02457|CO1A1_CHICK/sp|C0HLG7|CO1A1_CHOHO/sp|C0HJP1|CO1A1_CYCDI/sp|C0HLI1|CO1A1_DOESX/sp|C0HJN9|CO1A1_EQUSP/sp|C0HLI3|CO1A1_GLORB/sp|C0HLH9|CO1A1_GLYSX/sp|C0HJN5|CO1A1_HIPAM/sp|P02452|CO1A1_HUMAN/sp|C0HJP5|CO1A1_MACSX/sp|P0C2W8|CO1A1_MAMAE/sp|C0HLJ5|CO1A1_MEGAE/sp|C0HLJ7|CO1A1_MEGJE/sp|C0HJP3|CO1A1_MYLDA/sp|C0HLI9|CO1A1_NEOCO/sp|C0HLH5|CO1A1_NEODO/sp|C0HLJ3|CO1A1_NOTSH/sp|C0HLJ9|CO1A1_PARHA/sp|C0HLJ1|CO1A1_PARSU/sp|C0HLI7|CO1A1_SCESW/sp|C0HLI5|CO1A1_SCESX/sp|C0HJN7|CO1A1_TAPTE/sp|C0HJP7|CO1A1_TOXSP/
result09	1468	210305_09_Orbi2_KN_SER_G90_T120_Oras_PSN223.10166.10166.3.0.dta	3	GAAGIPGGKGEKGEPGLR	6,Oxidation[P]#0;15,Oxidation[P]#0;	7.92E-002	1682.88	0.00000	1682.88	-0.00065	-0.39	S	1	True	sp|P08123|CO1A2_HUMAN/
result09	1469	210305_09_Orbi2_KN_SER_G90_T120_Oras_PSN223.23042.23042.4.0.dta	4	GLKGHRGFSGLQGPPGPPGSPGEQGPSGASGPAGPR	9,Ethanedithiol[S]#0;	7.92E-002	3381.63	0.00000	3381.63	-0.00610	-1.80	S	1	True	sp|P02453|CO1A1_BOVIN/sp|Q9XSJ7|CO1A1_CANLF/sp|P02452|CO1A1_HUMAN/sp|P0C2W8|CO1A1_MAMAE/
result09	1467	210305_09_Orbi2_KN_SER_G90_T120_Oras_PSN223.7153.7153.4.0.dta	4	GPSGPQGIRGDKGEPGEK	15,Oxidation[P]#0;	7.91E-002	1781.88	0.00000	1781.88	0.00037	0.20	S	1	True	sp|C0HLH4|CO1A2_ACRSX/sp|C0HLH2|CO1A2_ACRYE/sp|O46392|CO1A2_CANLF/sp|P08123|CO1A2_HUMAN/sp|C0HLJ0|CO1A2_NEOCO/sp|C0HLJ2|CO1A2_PARSU/
result09	1465	210305_09_Orbi2_KN_SER_G90_T120_Oras_PSN223.13176.13176.3.0.dta	3	TGHPGTVGPAGIR	4,Oxidation[P]#0;	7.90E-002	1235.65	0.00000	1235.65	-0.00012	-0.10	S	1	True	sp|C0HJP2|CO1A2_CYCDI/sp|P08123|CO1A2_HUMAN/
result09	1466	210305_09_Orbi2_KN_SER_G90_T120_Oras_PSN223.24941.24941.6.4.dta	6	GLHGEFGLPGPAGPRGERGPPGESGAAGPTGPIGSR	9,Oxidation[P]#0;11,Oxidation[P]#0;14,Oxidation[P]#0;	7.90E-002	3397.66	0.00000	3397.66	-0.00225	-0.66	S	1	True	sp|P08123|CO1A2_HUMAN/
result09	524	210305_09_Orbi2_KN_SER_G90_T120_Oras_PSN223.23683.23683.4.0.dta	4	GPSGPPGPDGNKGEPGVVGAVGTAGPSGPSGLPGER	8,Oxidation[P]#0;15,Oxidation[P]#0;33,Oxidation[P]#0;	7.89E-003	3213.54	0.00000	3213.54	0.00289	0.90	S	1	True	sp|P08123|CO1A2_HUMAN/
result09	1464	210305_09_Orbi2_KN_SER_G90_T120_Oras_PSN223.35628.35628.2.0.dta	2	QGFSYQCPQGQVIVAVR	7,Carbamidomethyl[C]#0;	7.88E-002	1936.97	0.00000	1936.97	0.00291	1.50	S	1	True	sp|Q07507|DERM_HUMAN/
result09	1463	210305_09_Orbi2_KN_SER_G90_T120_Oras_PSN223.22016.22016.4.0.dta	4	GPPGASGAPGPQGFQGPAGEPGEPGQTGPAGAR	3,Oxidation[P]#0;21,Oxidation[P]#0;24,Oxidation[P]#0;	7.87E-002	2959.36	0.00000	2959.36	0.00010	0.03	S	1	True	sp|C0HLH4|CO1A2_ACRSX/sp|C0HLH2|CO1A2_ACRYE/sp|C0HLH0|CO1A2_BRAVA/sp|O46392|CO1A2_CANLF/sp|C0HLG8|CO1A2_CHOHO/sp|C0HJP0|CO1A2_EQUSP/sp|C0HLI4|CO1A2_GLORB/sp|C0HLI0|CO1A2_GLYSX/sp|C0HLJ8|CO1A2_MEGJE/sp|C0HJP4|CO1A2_MYLDA/sp|C0HLJ0|CO1A2_NEOCO/sp|C0HLJ2|CO1A2_PARSU/sp|C0HLI8|CO1A2_SCESW/sp|C0HLI6|CO1A2_SCESX/
result09	1462	210305_09_Orbi2_KN_SER_G90_T120_Oras_PSN223.14127.14127.3.0.dta	3	GEPGLRGEIGNPGR	3,Oxidation[P]#0;12,Oxidation[P]#0;	7.85E-002	1440.72	0.00000	1440.72	0.00253	1.76	S	1	True	sp|P08123|CO1A2_HUMAN/
result09	25	210305_09_Orbi2_KN_SER_G90_T120_Oras_PSN223.15740.15740.3.0.dta	3	HGNRGETGPSGPVGPAGAVGPR	7.84E-005	2027.02	0.00000	2027.02	-0.00051	-0.25	S	1	True	sp|P08123|CO1A2_HUMAN/
result09	1461	210305_09_Orbi2_KN_SER_G90_T120_Oras_PSN223.43966.43966.3.0.dta	3	HQDFNSAVQLVENFCR	5,Deamidated[N]#0;15,Carbamidomethyl[C]#0;	7.84E-002	1964.89	0.00000	1964.89	-0.00023	-0.12	S	1	True	sp|P00734|THRB_HUMAN/sp|Q5R537|THRB_PONAB/
result09	1460	210305_09_Orbi2_KN_SER_G90_T120_Oras_PSN223.14705.14705.3.0.dta	3	PAGSPGTPGPQGIAGQR	8,Oxidation[P]#0;	7.83E-002	1563.79	0.00000	1563.79	0.00032	0.20	C	1	True	sp|P11087|CO1A1_MOUSE/sp|P02454|CO1A1_RAT/
result09	523	210305_09_Orbi2_KN_SER_G90_T120_Oras_PSN223.49468.49468.4.3.dta	4	LGEHNIDVLEGNEQFINAAKIITHPNFNGNTLDNDIMLIK	37,Oxidation[M]#0;	7.81E-003	4491.26	0.00000	4491.26	0.00192	0.43	S	1	True	sp|P00761|TRYP_PIG/CON_Trypsin|SWISS-PROT:P00761|TRYP_PIG/
result09	1459	210305_09_Orbi2_KN_SER_G90_T120_Oras_PSN223.19477.19477.2.0.dta	2	GQAGVMGFPGPK	6,Oxidation[M]#0;9,Oxidation[P]#0;	7.80E-002	1177.57	0.00000	1177.57	-0.00132	-1.12	S	1	True	sp|C0HLH3|CO1A1_ACRSX/sp|C0HLH1|CO1A1_ACRYE/sp|P02453|CO1A1_BOVIN/sp|C0HLG9|CO1A1_BRAVA/sp|Q9XSJ7|CO1A1_CANLF/sp|P02457|CO1A1_CHICK/sp|C0HLG7|CO1A1_CHOHO/sp|C0HJP1|CO1A1_CYCDI/sp|C0HLI1|CO1A1_DOESX/sp|C0HJN9|CO1A1_EQUSP/sp|C0HLI3|CO1A1_GLORB/sp|C0HLH9|CO1A1_GLYSX/sp|C0HJN5|CO1A1_HIPAM/sp|P02452|CO1A1_HUMAN/sp|C0HJP5|CO1A1_MACSX/sp|P0C2W8|CO1A1_MAMAE/sp|C0HLJ5|CO1A1_MEGAE/sp|C0HLJ7|CO1A1_MEGJE/sp|P11087|CO1A1_MOUSE/sp|C0HJP3|CO1A1_MYLDA/sp|C0HLI9|CO1A1_NEOCO/sp|C0HLH5|CO1A1_NEODO/sp|C0HLJ3|CO1A1_NOTSH/sp|C0HJN3|CO1A1_ORYAF/sp|C0HLJ9|CO1A1_PARHA/sp|C0HLJ1|CO1A1_PARSU/sp|P02454|CO1A1_RAT/sp|C0HLI7|CO1A1_SCESW/sp|C0HLI5|CO1A1_SCESX/sp|C0HJN7|CO1A1_TAPTE/sp|C0HJP7|CO1A1_TOXSP/
result09	1458	210305_09_Orbi2_KN_SER_G90_T120_Oras_PSN223.49878.49878.4.0.dta	4	AGAFDDLTELTYLYLDHNKVTELPR	18,Deamidated[N]#0;	7.78E-002	2895.45	0.00000	2895.44	0.00419	1.45	S	1	True	sp|Q27972|CHAD_BOVIN/sp|O15335|CHAD_HUMAN/
result09	1456	210305_09_Orbi2_KN_SER_G90_T120_Oras_PSN223.10716.10716.2.0.dta	2	GAAGLPGPK	6,Oxidation[P]#0;	7.75E-002	783.44	0.00000	783.44	-0.00001	-0.01	S	1	True	sp|C0HLH3|CO1A1_ACRSX/sp|C0HLH1|CO1A1_ACRYE/sp|P02453|CO1A1_BOVIN/sp|C0HLG9|CO1A1_BRAVA/sp|Q9XSJ7|CO1A1_CANLF/sp|C0HLG7|CO1A1_CHOHO/sp|C0HJP1|CO1A1_CYCDI/sp|C0HLI1|CO1A1_DOESX/sp|C0HJN9|CO1A1_EQUSP/sp|C0HLI3|CO1A1_GLORB/sp|C0HLH9|CO1A1_GLYSX/sp|C0HJN5|CO1A1_HIPAM/sp|P02452|CO1A1_HUMAN/sp|C0HJP5|CO1A1_MACSX/sp|P0C2W8|CO1A1_MAMAE/sp|C0HLJ5|CO1A1_MEGAE/sp|C0HLJ7|CO1A1_MEGJE/sp|P11087|CO1A1_MOUSE/sp|C0HJP3|CO1A1_MYLDA/sp|C0HLI9|CO1A1_NEOCO/sp|C0HLH5|CO1A1_NEODO/sp|C0HLJ3|CO1A1_NOTSH/sp|C0HJN3|CO1A1_ORYAF/sp|C0HLJ9|CO1A1_PARHA/sp|C0HLJ1|CO1A1_PARSU/sp|P02454|CO1A1_RAT/sp|C0HLI7|CO1A1_SCESW/sp|C0HLI5|CO1A1_SCESX/sp|C0HJN7|CO1A1_TAPTE/sp|C0HJP7|CO1A1_TOXSP/sp|C0HJN6|CO1A2_HIPAM/sp|C0HJP6|CO1A2_MACSX/
result09	1457	210305_09_Orbi2_KN_SER_G90_T120_Oras_PSN223.15992.15992.2.0.dta	2	GQSGVMGFPGPKGAAGEPGK	9,Oxidation[P]#0;11,Oxidation[P]#0;18,Oxidation[P]#0;	7.75E-002	1876.89	0.00000	1876.89	0.00028	0.15	S	1	True	sp|Q9YIB4|CO1A1_CYNPY/
result09	1	210305_09_Orbi2_KN_SER_G90_T120_Oras_PSN223.20565.20565.3.0.dta	3	QGPSGASGERGPPGPMGPPGLAGPPGESGR	13,Oxidation[P]#0;16,Oxidation[M]#0;25,Oxidation[P]#0;	7.73E-008	2759.28	0.00000	2759.28	-0.00148	-0.53	S	1	True	sp|P02453|CO1A1_BOVIN/sp|P02452|CO1A1_HUMAN/sp|P02454|CO1A1_RAT/
result09	1455	210305_09_Orbi2_KN_SER_G90_T120_Oras_PSN223.25974.25974.5.0.dta	5	GLHGEFGLPGPAGPRGERGPPGESGAAGPTGPIGSR	14,Oxidation[P]#0;20,Oxidation[P]#0;29,Oxidation[P]#0;	7.71E-002	3397.66	0.00000	3397.66	-0.00530	-1.56	S	1	True	sp|P08123|CO1A2_HUMAN/
result09	522	210305_09_Orbi2_KN_SER_G90_T120_Oras_PSN223.22706.22706.2.0.dta	2	GEIGAVGNAGPAGPAGPR	8,Deamidated[N]#0;	7.69E-003	1548.78	0.00000	1548.78	0.00031	0.20	S	1	True	sp|P08123|CO1A2_HUMAN/
result09	1453	210305_09_Orbi2_KN_SER_G90_T120_Oras_PSN223.19057.19057.3.0.dta	3	SGDRGETGPAGPAGPIGPTGAR	15,Oxidation[P]#0;	7.69E-002	1993.97	0.00000	1993.97	0.00134	0.67	S	1	True	sp|C0HJP7|CO1A1_TOXSP/
result09	1454	210305_09_Orbi2_KN_SER_G90_T120_Oras_PSN223.17706.17706.3.0.dta	3	LQGPPGSPGSPGEQGPSGASGPAGPR	12,Gly->Asp[G]#0;	7.69E-002	2357.11	0.00000	2357.11	-0.00263	-1.12	C	1	True	sp|P11087|CO1A1_MOUSE/sp|P02454|CO1A1_RAT/
result09	521	210305_09_Orbi2_KN_SER_G90_T120_Oras_PSN223.8197.8197.4.0.dta	4	GAAGLPGPKGDRGDAGPKGADGSPGK	6,Oxidation[P]#0;24,Oxidation[P]#0;	7.68E-003	2322.14	0.00000	2322.14	0.00172	0.74	S	1	True	sp|Q9XSJ7|CO1A1_CANLF/sp|C0HJN5|CO1A1_HIPAM/sp|P02452|CO1A1_HUMAN/sp|P0C2W8|CO1A1_MAMAE/sp|P11087|CO1A1_MOUSE/sp|C0HJN3|CO1A1_ORYAF/sp|P02454|CO1A1_RAT/sp|C0HJN7|CO1A1_TAPTE/sp|C0HJP7|CO1A1_TOXSP/
result09	1452	210305_09_Orbi2_KN_SER_G90_T120_Oras_PSN223.49521.49521.5.0.dta	5	LGEHNIDVLEGNEQFINAAKIITHPNFNGNTLDNDIMLIKLSSPATLNSR	40,Diethyl[K]#0;	7.68E-002	5557.87	0.00000	5557.87	-0.00494	-0.89	S	1	True	sp|P00761|TRYP_PIG/CON_Trypsin|SWISS-PROT:P00761|TRYP_PIG/
result09	520	210305_09_Orbi2_KN_SER_G90_T120_Oras_PSN223.16121.16121.2.1.dta	2	GDGGPPGMTGFPGAAGR	6,Oxidation[P]#0;8,Oxidation[M]#0;12,Oxidation[P]#0;	7.66E-003	1549.67	0.00000	1549.67	-0.00131	-0.85	S	1	True	sp|P08123|CO1A2_HUMAN/sp|C0HLJ6|CO1A2_MEGAE/sp|Q01149|CO1A2_MOUSE/sp|P02466|CO1A2_RAT/
result09	1451	210305_09_Orbi2_KN_SER_G90_T120_Oras_PSN223.14950.14950.3.0.dta	3	PSGPPGAPGAPGAPGPVGPAGK	1,Oxidation[P]#0;11,Oxidation[P]#0;14,Oxidation[P]#0;	7.65E-002	1840.92	0.00000	1840.92	0.00207	1.12	C	1	True	sp|C0HJP1|CO1A1_CYCDI/sp|Q9YIB4|CO1A1_CYNPY/sp|P0C2W8|CO1A1_MAMAE/sp|C0HLI5|CO1A1_SCESX/
result09	147	210305_09_Orbi2_KN_SER_G90_T120_Oras_PSN223.26504.26504.3.0.dta	3	HTFMGVVSLGSPSGEVSHPR	4,Oxidation[M]#0;	7.64E-004	2097.02	0.00000	2097.02	-0.00221	-1.05	S	1	True	sp|P02765|FETUA_HUMAN/
result09	1449	210305_09_Orbi2_KN_SER_G90_T120_Oras_PSN223.26260.26260.3.0.dta	3	GENGVVGPTGPVGAAGPAGPNGPPGPAGSR	24,Oxidation[P]#0;	7.64E-002	2567.27	0.00000	2567.26	0.00679	2.65	S	1	True	sp|P08123|CO1A2_HUMAN/
result09	1450	210305_09_Orbi2_KN_SER_G90_T120_Oras_PSN223.18417.18417.3.0.dta	3	GFPGERGVQGPPGPAGPR	3,Oxidation[P]#0;12,Oxidation[P]#0;	7.64E-002	1764.88	0.00000	1764.88	0.00001	0.01	S	1	True	sp|C0HLH3|CO1A1_ACRSX/sp|C0HLH1|CO1A1_ACRYE/sp|P02453|CO1A1_BOVIN/sp|C0HLG9|CO1A1_BRAVA/sp|Q9XSJ7|CO1A1_CANLF/sp|C0HJP1|CO1A1_CYCDI/sp|C0HLI1|CO1A1_DOESX/sp|C0HJN9|CO1A1_EQUSP/sp|C0HLI3|CO1A1_GLORB/sp|C0HLH9|CO1A1_GLYSX/sp|C0HJN5|CO1A1_HIPAM/sp|P02452|CO1A1_HUMAN/sp|C0HJP5|CO1A1_MACSX/sp|P0C2W8|CO1A1_MAMAE/sp|C0HLJ5|CO1A1_MEGAE/sp|C0HLJ7|CO1A1_MEGJE/sp|P11087|CO1A1_MOUSE/sp|C0HJP3|CO1A1_MYLDA/sp|C0HLI9|CO1A1_NEOCO/sp|C0HLH5|CO1A1_NEODO/sp|C0HLJ3|CO1A1_NOTSH/sp|C0HJN3|CO1A1_ORYAF/sp|C0HLJ9|CO1A1_PARHA/sp|C0HLJ1|CO1A1_PARSU/sp|P02454|CO1A1_RAT/sp|C0HLI7|CO1A1_SCESW/sp|C0HLI5|CO1A1_SCESX/sp|C0HJN7|CO1A1_TAPTE/sp|C0HJP7|CO1A1_TOXSP/
result09	519	210305_09_Orbi2_KN_SER_G90_T120_Oras_PSN223.46434.46434.3.0.dta	3	GQPSVLQVVNLPIVERPVCK	19,Carbamidomethyl[C]#0;	7.62E-003	2232.25	0.00000	2232.25	0.00045	0.20	S	1	True	sp|P00734|THRB_HUMAN/
result09	1448	210305_09_Orbi2_KN_SER_G90_T120_Oras_PSN223.14089.14089.3.0.dta	3	HGNRGETGPSGPVGPAGAVGPR	15,Oxidation[P]#0;	7.62E-002	2043.01	0.00000	2043.01	-0.00334	-1.64	S	1	True	sp|P08123|CO1A2_HUMAN/
result09	518	210305_09_Orbi2_KN_SER_G90_T120_Oras_PSN223.49458.49458.3.0.dta	3	TGDAGPVGPPGPPGPPGPPGPPSAGFDFSFLPQPPQEK	10,Oxidation[P]#0;13,Oxidation[P]#0;16,Oxidation[P]#0;	7.60E-003	3695.77	0.00000	3695.77	0.00264	0.72	S	1	True	sp|P02452|CO1A1_HUMAN/
result09	1446	210305_09_Orbi2_KN_SER_G90_T120_Oras_PSN223.16417.16417.3.0.dta	3	EGLRGPRGDQGPVGR	0,Glu->pyro-Glu[AnyN-termE]#0;10,Deamidated[Q]#0;	7.60E-002	1533.79	0.00000	1533.79	-0.00083	-0.54	S	1	True	sp|C0HLH2|CO1A2_ACRYE/sp|P02465|CO1A2_BOVIN/sp|C0HLH0|CO1A2_BRAVA/sp|O46392|CO1A2_CANLF/sp|C0HLG8|CO1A2_CHOHO/sp|C0HLI2|CO1A2_DOESX/sp|C0HLI4|CO1A2_GLORB/sp|C0HLI0|CO1A2_GLYSX/sp|C0HJN6|CO1A2_HIPAM/sp|P08123|CO1A2_HUMAN/sp|P85154|CO1A2_MAMAE/sp|C0HLJ6|CO1A2_MEGAE/sp|Q01149|CO1A2_MOUSE/sp|C0HJP4|CO1A2_MYLDA/sp|C0HLJ0|CO1A2_NEOCO/sp|C0HLH6|CO1A2_NEODO/sp|C0HLJ4|CO1A2_NOTSH/sp|C0HJN4|CO1A2_ORYAF/sp|C0HLK0|CO1A2_PARHA/sp|C0HLJ2|CO1A2_PARSU/sp|P02466|CO1A2_RAT/sp|C0HLI8|CO1A2_SCESW/sp|C0HJP8|CO1A2_TOXSP/
result09	1447	210305_09_Orbi2_KN_SER_G90_T120_Oras_PSN223.22347.22347.5.0.dta	5	GETGPAGRPGEVGPPGPPGPAGEKGSPGSDGPAGAPGTPGPQGIAGQR	9,Oxidation[P]#0;15,Oxidation[P]#0;36,Oxidation[P]#0;	7.60E-002	4286.04	0.00000	4286.05	-0.00853	-1.99	S	1	True	sp|C0HJP7|CO1A1_TOXSP/
result09	517	210305_09_Orbi2_KN_SER_G90_T120_Oras_PSN223.18694.18694.6.0.dta	6	EGGKGPRGETGPAGRPGEVGPPGPPGPAGEKGSPGADGPAGAPGTPGPQGIAGQR	19,Val->Phe[V]#0;43,Oxidation[P]#0;	7.59E-003	4967.42	0.00000	4967.42	0.00375	0.75	S	1	True	sp|P02452|CO1A1_HUMAN/sp|C0HJP5|CO1A1_MACSX/
result09	516	210305_09_Orbi2_KN_SER_G90_T120_Oras_PSN223.20893.20893.2.0.dta	2	TGPSGPVGPAGAVGPR	7.58E-003	1376.73	0.00000	1376.73	-0.00036	-0.26	C	1	True	sp|P08123|CO1A2_HUMAN/
result09	1445	210305_09_Orbi2_KN_SER_G90_T120_Oras_PSN223.17748.17748.5.1.dta	5	AGPQGPRGDKGETGEQGDRGIKGHRGFSGLQGPAGPPGSPGEQGPSGASGPAGPR	22,Xlink_EGS[244][K]#0;	7.58E-002	5416.56	0.00000	5416.57	-0.00354	-0.65	C	1	True	sp|C0HLH3|CO1A1_ACRSX/sp|C0HLG9|CO1A1_BRAVA/sp|C0HLG7|CO1A1_CHOHO/sp|C0HLI1|CO1A1_DOESX/sp|C0HLH9|CO1A1_GLYSX/sp|C0HLJ5|CO1A1_MEGAE/sp|C0HJP3|CO1A1_MYLDA/sp|C0HLI9|CO1A1_NEOCO/sp|C0HLJ3|CO1A1_NOTSH/sp|C0HLJ9|CO1A1_PARHA/sp|C0HLJ1|CO1A1_PARSU/sp|C0HLI5|CO1A1_SCESX/
result09	514	210305_09_Orbi2_KN_SER_G90_T120_Oras_PSN223.34680.34680.3.0.dta	3	GERGLPGVAGAVGEPGPLGISGPPGAR	6,Oxidation[P]#0;15,Oxidation[P]#0;	7.57E-003	2457.28	0.00000	2457.28	0.00015	0.06	S	1	True	sp|C0HLH2|CO1A2_ACRYE/sp|C0HLI2|CO1A2_DOESX/sp|C0HLI0|CO1A2_GLYSX/
result09	515	210305_09_Orbi2_KN_SER_G90_T120_Oras_PSN223.15185.15185.5.0.dta	5	GPSGPQGPSGAPGPKGNSGEPGAPGNKGDTGAKGEPGPTGIQGPPGPAGEEGKR	17,Deamidated[N]#0;45,Oxidation[P]#0;	7.57E-003	4871.32	0.00000	4871.32	-0.00428	-0.88	S	1	True	sp|C0HLI1|CO1A1_DOESX/sp|C0HLI3|CO1A1_GLORB/sp|C0HLH9|CO1A1_GLYSX/
result09	1444	210305_09_Orbi2_KN_SER_G90_T120_Oras_PSN223.6354.6354.2.2.dta	2	GDKGHAGLAGAR	2,Cation_Mg[II][D]#0;	7.57E-002	1131.55	0.00000	1131.55	0.00180	1.59	S	1	True	sp|O46392|CO1A2_CANLF/sp|C0HJN6|CO1A2_HIPAM/sp|P08123|CO1A2_HUMAN/sp|C0HJN8|CO1A2_TAPTE/sp|C0HJP8|CO1A2_TOXSP/
result09	1443	210305_09_Orbi2_KN_SER_G90_T120_Oras_PSN223.38593.38593.4.0.dta	4	SLEDKTERELLESYIDGR	7.55E-002	2153.07	0.00000	2153.07	-0.00196	-0.91	S	1	True	sp|P00734|THRB_HUMAN/sp|Q5R537|THRB_PONAB/
result09	1441	210305_09_Orbi2_KN_SER_G90_T120_Oras_PSN223.18172.18172.4.1.dta	4	LPGPAGPRGERGPPGESGAAGPTGPIGSR	4,Dioxidation[P](Pro->Glu[P])#0;	7.54E-002	2684.35	0.00000	2684.35	-0.00156	-0.58	C	1	True	sp|P08123|CO1A2_HUMAN/
result09	1442	210305_09_Orbi2_KN_SER_G90_T120_Oras_PSN223.35455.35455.5.0.dta	5	GSDGSVGPVGPAGPIGSAGPPGFPGAPGPKGEIGAVGNAGPAGPAGPR	30,pupylation[K]#0;	7.54E-002	4313.09	0.00000	4313.13	-0.04122	-9.56	S	1	True	sp|P08123|CO1A2_HUMAN/
result09	146	210305_09_Orbi2_KN_SER_G90_T120_Oras_PSN223.37939.37939.3.0.dta	3	LGEHNIDVLEGNEQFINAAK	7.53E-004	2211.10	0.00000	2211.10	-0.00009	-0.04	S	1	True	sp|P00761|TRYP_PIG/CON_Trypsin|SWISS-PROT:P00761|TRYP_PIG/
result09	1440	210305_09_Orbi2_KN_SER_G90_T120_Oras_PSN223.12705.12705.4.0.dta	4	GIVGEPGPAGTKGESGNKGEPGSAGPQGPPGPSGEEGKR	6,Pro->Met[P]#0;30,Oxidation[P]#0;	7.53E-002	3633.70	0.00000	3633.72	-0.02083	-5.73	S	1	True	sp|C0HJP6|CO1A2_MACSX/
result09	513	210305_09_Orbi2_KN_SER_G90_T120_Oras_PSN223.24078.24078.3.0.dta	3	GFPGLPGPSGEPGKQGPSGASGER	3,Oxidation[P]#0;6,Oxidation[P]#0;	7.52E-003	2255.07	0.00000	2255.07	-0.00225	-1.00	S	1	True	sp|P02453|CO1A1_BOVIN/sp|P02457|CO1A1_CHICK/sp|C0HJN9|CO1A1_EQUSP/sp|P02452|CO1A1_HUMAN/sp|C0HJP5|CO1A1_MACSX/sp|P02454|CO1A1_RAT/sp|C0HJN7|CO1A1_TAPTE/sp|C0HJP7|CO1A1_TOXSP/
result09	1439	210305_09_Orbi2_KN_SER_G90_T120_Oras_PSN223.49890.49890.3.0.dta	3	TTNVLLSPLSVATALSALSLGAEQR	3,Deamidated[N]#0;	7.50E-002	2513.40	0.00000	2513.38	0.02289	9.11	C	1	True	sp|P36955|PEDF_HUMAN/
result09	1437	210305_09_Orbi2_KN_SER_G90_T120_Oras_PSN223.24370.24370.3.0.dta	3	SGDRGETGPAGPAGPVGPVGAR	7.49E-002	1961.98	0.00000	1961.98	-0.00151	-0.77	S	1	True	sp|P02452|CO1A1_HUMAN/
result09	1438	210305_09_Orbi2_KN_SER_G90_T120_Oras_PSN223.12434.12434.3.0.dta	3	GHRGFSGLDGAK	7.49E-002	1201.61	0.00000	1201.61	-0.00031	-0.26	S	1	True	sp|C0HLH3|CO1A1_ACRSX/sp|C0HLH1|CO1A1_ACRYE/sp|P02453|CO1A1_BOVIN/sp|C0HLG9|CO1A1_BRAVA/sp|Q9XSJ7|CO1A1_CANLF/sp|P02457|CO1A1_CHICK/sp|C0HLG7|CO1A1_CHOHO/sp|C0HJP1|CO1A1_CYCDI/sp|C0HLI1|CO1A1_DOESX/sp|C0HLI3|CO1A1_GLORB/sp|C0HLH9|CO1A1_GLYSX/sp|C0HJN5|CO1A1_HIPAM/sp|P02452|CO1A1_HUMAN/sp|C0HJP5|CO1A1_MACSX/sp|P0C2W8|CO1A1_MAMAE/sp|C0HLJ5|CO1A1_MEGAE/sp|C0HLJ7|CO1A1_MEGJE/sp|P11087|CO1A1_MOUSE/sp|C0HJP3|CO1A1_MYLDA/sp|C0HLI9|CO1A1_NEOCO/sp|C0HLH5|CO1A1_NEODO/sp|C0HLJ3|CO1A1_NOTSH/sp|C0HJN3|CO1A1_ORYAF/sp|C0HLJ9|CO1A1_PARHA/sp|C0HLJ1|CO1A1_PARSU/sp|P02454|CO1A1_RAT/sp|C0HLI7|CO1A1_SCESW/sp|C0HLI5|CO1A1_SCESX/sp|C0HJN7|CO1A1_TAPTE/sp|C0HJP7|CO1A1_TOXSP/sp|C0HM84|CO1AA_EPIMA/sp|C0HM95|CO1AB_EPICA/
result09	512	210305_09_Orbi2_KN_SER_G90_T120_Oras_PSN223.8682.8682.3.0.dta	3	RGEAGAAGPAGPAGPR	7.47E-003	1391.71	0.00000	1391.71	0.00028	0.20	C	1	True	sp|C0HLH4|CO1A2_ACRSX/sp|C0HLH2|CO1A2_ACRYE/sp|C0HLH0|CO1A2_BRAVA/sp|C0HLG8|CO1A2_CHOHO/sp|C0HJP2|CO1A2_CYCDI/sp|C0HLI2|CO1A2_DOESX/sp|C0HJP0|CO1A2_EQUSP/sp|C0HLI4|CO1A2_GLORB/sp|C0HLI0|CO1A2_GLYSX/sp|P08123|CO1A2_HUMAN/sp|C0HLJ6|CO1A2_MEGAE/sp|C0HLJ8|CO1A2_MEGJE/sp|C0HJP4|CO1A2_MYLDA/sp|C0HLJ0|CO1A2_NEOCO/sp|C0HLJ4|CO1A2_NOTSH/sp|C0HLK0|CO1A2_PARHA/sp|C0HLJ2|CO1A2_PARSU/sp|C0HLI8|CO1A2_SCESW/
result09	1436	210305_09_Orbi2_KN_SER_G90_T120_Oras_PSN223.11846.11846.4.0.dta	4	RGPNGEAGSAGPPGPPGLRGSPGSR	13,Oxidation[P]#0;16,Oxidation[P]#0;22,Oxidation[P]#0;	7.47E-002	2333.13	0.00000	2333.13	-0.00262	-1.12	S	1	True	sp|P08123|CO1A2_HUMAN/
result09	511	210305_09_Orbi2_KN_SER_G90_T120_Oras_PSN223.11734.11734.3.0.dta	3	VGPPGPSGNAGPPGPPGPAGKEGGKGPR	4,Oxidation[P]#0;13,Oxidation[P]#0;16,Oxidation[P]#0;	7.46E-003	2494.24	0.00000	2494.24	-0.00372	-1.49	S	1	True	sp|P02452|CO1A1_HUMAN/sp|P0C2W8|CO1A1_MAMAE/
result09	1435	210305_09_Orbi2_KN_SER_G90_T120_Oras_PSN223.19836.19836.5.1.dta	5	KGPRGETGPAGRPGEVGPPGPPGPAGEKGAPGADGPAGAPGTPGPQGIAGQR	0,RNPXL[AnyN-termK]#0;40,Oxidation[P]#0;	7.45E-002	4984.37	0.00000	4984.37	0.00205	0.41	C	1	True	sp|P02453|CO1A1_BOVIN/
result09	1434	210305_09_Orbi2_KN_SER_G90_T120_Oras_PSN223.13353.13353.3.0.dta	3	DGRTGHPGTVGPAGIR	0,Delta_H(2)C(2)[AnyN-term]#0;7,Oxidation[P]#0;	7.44E-002	1589.81	0.00000	1589.81	0.00068	0.43	S	1	True	sp|C0HJP2|CO1A2_CYCDI/sp|P08123|CO1A2_HUMAN/
result09	1433	210305_09_Orbi2_KN_SER_G90_T120_Oras_PSN223.19883.19883.2.0.dta	2	PGADGVAGPK	1,Oxidation[P]#0;	7.43E-002	884.45	0.00000	884.45	0.00015	0.17	C	1	True	sp|C0HLH3|CO1A1_ACRSX/sp|C0HLH1|CO1A1_ACRYE/sp|P02453|CO1A1_BOVIN/sp|C0HLG9|CO1A1_BRAVA/sp|Q9XSJ7|CO1A1_CANLF/sp|C0HLG7|CO1A1_CHOHO/sp|C0HJP1|CO1A1_CYCDI/sp|C0HJN9|CO1A1_EQUSP/sp|C0HLI3|CO1A1_GLORB/sp|C0HJN5|CO1A1_HIPAM/sp|P02452|CO1A1_HUMAN/sp|P0C2W8|CO1A1_MAMAE/sp|C0HLJ5|CO1A1_MEGAE/sp|C0HLJ7|CO1A1_MEGJE/sp|P11087|CO1A1_MOUSE/sp|C0HJP3|CO1A1_MYLDA/sp|C0HLI9|CO1A1_NEOCO/sp|C0HLH5|CO1A1_NEODO/sp|C0HLJ3|CO1A1_NOTSH/sp|C0HLJ9|CO1A1_PARHA/sp|C0HLJ1|CO1A1_PARSU/sp|P02454|CO1A1_RAT/sp|C0HLI7|CO1A1_SCESW/sp|C0HJP7|CO1A1_TOXSP/
result09	510	210305_09_Orbi2_KN_SER_G90_T120_Oras_PSN223.12621.12621.3.0.dta	3	RGARGEPGPTGLPGPPGER	7,Oxidation[P]#0;13,Oxidation[P]#0;16,Oxidation[P]#0;	7.42E-003	1905.95	0.00000	1905.95	-0.00181	-0.95	S	1	True	sp|C0HLH3|CO1A1_ACRSX/sp|C0HLG9|CO1A1_BRAVA/sp|Q9XSJ7|CO1A1_CANLF/sp|C0HLG7|CO1A1_CHOHO/sp|C0HLI1|CO1A1_DOESX/sp|C0HLI3|CO1A1_GLORB/sp|C0HLH9|CO1A1_GLYSX/sp|P02452|CO1A1_HUMAN/sp|P0C2W8|CO1A1_MAMAE/sp|C0HLJ5|CO1A1_MEGAE/sp|C0HLJ7|CO1A1_MEGJE/sp|C0HJP3|CO1A1_MYLDA/sp|C0HLI9|CO1A1_NEOCO/sp|C0HLH5|CO1A1_NEODO/sp|C0HLJ3|CO1A1_NOTSH/sp|C0HLJ9|CO1A1_PARHA/sp|C0HLJ1|CO1A1_PARSU/sp|C0HLI7|CO1A1_SCESW/sp|C0HLI5|CO1A1_SCESX/
result09	1432	210305_09_Orbi2_KN_SER_G90_T120_Oras_PSN223.23257.23257.5.0.dta	5	GPAGPQGPRGDKGETGEQGDRGIKGHRGFSGLQGPAGPPGSPGEQGPSGASGPAGPR	26,Cation_Cu[I][H]#0;	7.39E-002	5388.49	0.00000	5388.50	-0.01016	-1.89	S	1	True	sp|C0HLH3|CO1A1_ACRSX/sp|C0HLG9|CO1A1_BRAVA/sp|C0HLG7|CO1A1_CHOHO/sp|C0HLI1|CO1A1_DOESX/sp|C0HLH9|CO1A1_GLYSX/sp|C0HLJ5|CO1A1_MEGAE/sp|C0HJP3|CO1A1_MYLDA/sp|C0HLI9|CO1A1_NEOCO/sp|C0HLJ3|CO1A1_NOTSH/sp|C0HLJ9|CO1A1_PARHA/sp|C0HLJ1|CO1A1_PARSU/sp|C0HLI5|CO1A1_SCESX/
result09	145	210305_09_Orbi2_KN_SER_G90_T120_Oras_PSN223.21658.21658.4.0.dta	4	GHRGFSGLQGPPGPPGSPGEQGPSGASGPAGPR	12,Oxidation[P]#0;18,Oxidation[P]#0;	7.37E-004	3039.44	0.00000	3039.44	0.00227	0.75	S	1	True	sp|P02453|CO1A1_BOVIN/sp|Q9XSJ7|CO1A1_CANLF/sp|P02452|CO1A1_HUMAN/sp|P0C2W8|CO1A1_MAMAE/
result09	1429	210305_09_Orbi2_KN_SER_G90_T120_Oras_PSN223.17147.17147.4.0.dta	4	GEPGSAGPQGPPGPSGEEGKRGPNGEAGSAGPPGPPGLR	3,Dioxidation[P](Pro->Glu[P])#0;33,Oxidation[P]#0;36,Oxidation[P]#0;	7.37E-002	3580.67	0.00000	3580.66	0.00339	0.95	S	1	True	sp|P08123|CO1A2_HUMAN/
result09	1430	210305_09_Orbi2_KN_SER_G90_T120_Oras_PSN223.27029.27029.5.0.dta	5	GLHGEFGLPGPAGPRGERGPPGESGAAGPTGPIGSR	14,Oxidation[P]#0;20,Oxidation[P]#0;	7.37E-002	3381.66	0.00000	3381.67	-0.00368	-1.09	S	1	True	sp|P08123|CO1A2_HUMAN/
result09	1431	210305_09_Orbi2_KN_SER_G90_T120_Oras_PSN223.14540.14540.4.0.dta	4	GAAGIPGGKGEKGEPGLRGEIGNPGR	6,Oxidation[P]#0;15,Oxidation[P]#0;24,Oxidation[P]#0;	7.37E-002	2479.26	0.00000	2479.26	-0.00177	-0.71	S	1	True	sp|P08123|CO1A2_HUMAN/
result09	144	210305_09_Orbi2_KN_SER_G90_T120_Oras_PSN223.48319.48319.2.0.dta	2	MIENGSLSFLPTLR	1,Oxidation[M]#0;4,Deamidated[N]#0;	7.35E-004	1594.81	0.00000	1594.81	-0.00057	-0.36	S	1	True	sp|P21809|PGS1_BOVIN/sp|O02678|PGS1_CANLF/sp|O46403|PGS1_HORSE/sp|P21810|PGS1_HUMAN/sp|P28653|PGS1_MOUSE/sp|Q9GKQ6|PGS1_PIG/sp|O46377|PGS1_RABIT/sp|P47853|PGS1_RAT/sp|O46390|PGS1_SHEEP/
result09	1428	210305_09_Orbi2_KN_SER_G90_T120_Oras_PSN223.28273.28273.4.0.dta	4	GVVGLPGQRGERGFPGLPGPSGEPGK	6,Oxidation[P]#0;15,Oxidation[P]#0;18,Oxidation[P]#0;	7.35E-002	2550.31	0.00000	2550.31	-0.00073	-0.29	S	1	True	sp|C0HLH3|CO1A1_ACRSX/sp|C0HLH1|CO1A1_ACRYE/sp|P02453|CO1A1_BOVIN/sp|C0HLG9|CO1A1_BRAVA/sp|Q9XSJ7|CO1A1_CANLF/sp|P02457|CO1A1_CHICK/sp|C0HLG7|CO1A1_CHOHO/sp|C0HLI1|CO1A1_DOESX/sp|C0HLI3|CO1A1_GLORB/sp|C0HLH9|CO1A1_GLYSX/sp|P02452|CO1A1_HUMAN/sp|P0C2W8|CO1A1_MAMAE/sp|C0HLJ5|CO1A1_MEGAE/sp|C0HLJ7|CO1A1_MEGJE/sp|P11087|CO1A1_MOUSE/sp|C0HJP3|CO1A1_MYLDA/sp|C0HLI9|CO1A1_NEOCO/sp|C0HLH5|CO1A1_NEODO/sp|C0HLJ3|CO1A1_NOTSH/sp|C0HLJ9|CO1A1_PARHA/sp|C0HLJ1|CO1A1_PARSU/sp|P02454|CO1A1_RAT/sp|C0HLI7|CO1A1_SCESW/sp|C0HLI5|CO1A1_SCESX/
result09	508	210305_09_Orbi2_KN_SER_G90_T120_Oras_PSN223.11053.11053.4.0.dta	4	GPNGDAGRPGEPGLMGPR	9,Oxidation[P]#0;12,Oxidation[P]#0;15,Oxidation[M]#0;	7.34E-003	1782.82	0.00000	1782.82	-0.00078	-0.44	S	1	True	sp|P02467|CO1A2_CHICK/sp|P08123|CO1A2_HUMAN/sp|Q01149|CO1A2_MOUSE/sp|P02466|CO1A2_RAT/
result09	509	210305_09_Orbi2_KN_SER_G90_T120_Oras_PSN223.20509.20509.3.0.dta	3	GDRGETGPAGPPGAPGAPGAPGPVGPAGK	12,Oxidation[P]#0;	7.34E-003	2465.22	0.00000	2465.22	0.00363	1.47	S	1	True	sp|P02453|CO1A1_BOVIN/sp|Q9XSJ7|CO1A1_CANLF/sp|P02457|CO1A1_CHICK/sp|C0HJN9|CO1A1_EQUSP/sp|C0HJN5|CO1A1_HIPAM/sp|P02452|CO1A1_HUMAN/sp|C0HJP5|CO1A1_MACSX/sp|P11087|CO1A1_MOUSE/sp|C0HJN3|CO1A1_ORYAF/sp|P02454|CO1A1_RAT/sp|C0HJN7|CO1A1_TAPTE/
result09	1427	210305_09_Orbi2_KN_SER_G90_T120_Oras_PSN223.13879.13879.3.0.dta	3	GEPGPPGPAGAAGPAGNPGADGQPGAK	6,Oxidation[P]#0;8,Oxidation[P]#0;18,Oxidation[P]#0;	7.33E-002	2300.05	0.00000	2300.05	-0.00089	-0.39	S	1	True	sp|C0HLH3|CO1A1_ACRSX/sp|C0HLH1|CO1A1_ACRYE/sp|P02453|CO1A1_BOVIN/sp|C0HLG9|CO1A1_BRAVA/sp|Q9XSJ7|CO1A1_CANLF/sp|P02457|CO1A1_CHICK/sp|C0HLG7|CO1A1_CHOHO/sp|C0HJP1|CO1A1_CYCDI/sp|C0HLI1|CO1A1_DOESX/sp|C0HJN9|CO1A1_EQUSP/sp|C0HLI3|CO1A1_GLORB/sp|C0HLH9|CO1A1_GLYSX/sp|P02452|CO1A1_HUMAN/sp|P0C2W8|CO1A1_MAMAE/sp|C0HLJ5|CO1A1_MEGAE/sp|C0HLJ7|CO1A1_MEGJE/sp|P11087|CO1A1_MOUSE/sp|C0HJP3|CO1A1_MYLDA/sp|C0HLI9|CO1A1_NEOCO/sp|C0HLH5|CO1A1_NEODO/sp|C0HLJ3|CO1A1_NOTSH/sp|C0HJN3|CO1A1_ORYAF/sp|C0HLJ9|CO1A1_PARHA/sp|C0HLJ1|CO1A1_PARSU/sp|P02454|CO1A1_RAT/sp|C0HLI7|CO1A1_SCESW/sp|C0HLI5|CO1A1_SCESX/sp|C0HJN7|CO1A1_TAPTE/sp|C0HJP7|CO1A1_TOXSP/
result09	1426	210305_09_Orbi2_KN_SER_G90_T120_Oras_PSN223.46355.46355.3.0.dta	3	LLNLQRNNFPVLAANSFR	7,Deamidated[N]#0;8,Deamidated[N]#0;15,Deamidated[N]#0;	7.32E-002	2090.10	0.00000	2090.10	0.00076	0.37	S	1	True	sp|O15335|CHAD_HUMAN/sp|O55226|CHAD_MOUSE/sp|O70210|CHAD_RAT/
result09	142	210305_09_Orbi2_KN_SER_G90_T120_Oras_PSN223.21855.21855.2.0.dta	2	GPPGPMGPPGLAGPPGESGR	3,Oxidation[P]#0;6,Oxidation[M]#0;15,Oxidation[P]#0;	7.31E-004	1832.86	0.00000	1832.86	0.00184	1.00	S	1	True	sp|C0HLH3|CO1A1_ACRSX/sp|C0HLH1|CO1A1_ACRYE/sp|P02453|CO1A1_BOVIN/sp|Q9XSJ7|CO1A1_CANLF/sp|C0HLI3|CO1A1_GLORB/sp|P02452|CO1A1_HUMAN/sp|C0HLJ7|CO1A1_MEGJE/sp|P11087|CO1A1_MOUSE/sp|C0HLI9|CO1A1_NEOCO/sp|C0HLH5|CO1A1_NEODO/sp|C0HLJ3|CO1A1_NOTSH/sp|C0HLJ1|CO1A1_PARSU/sp|P02454|CO1A1_RAT/
result09	143	210305_09_Orbi2_KN_SER_G90_T120_Oras_PSN223.26155.26155.3.0.dta	3	GPSGPPGPDGNKGEPGVVGAVGTAGPSGPSGLPGER	6,Oxidation[P]#0;15,Oxidation[P]#0;33,Oxidation[P]#0;	7.31E-004	3213.53	0.00000	3213.54	-0.00721	-2.24	S	1	True	sp|P08123|CO1A2_HUMAN/
result09	141	210305_09_Orbi2_KN_SER_G90_T120_Oras_PSN223.24731.24731.3.0.dta	3	QGPSGSSGERGPPGPMGPPGLAGPPGESGR	0,Gln->pyro-Glu[AnyN-termQ]#0;16,Oxidation[M]#0;19,Oxidation[P]#0;	7.30E-004	2742.25	0.00000	2742.25	-0.00021	-0.08	S	1	True	sp|C0HLH3|CO1A1_ACRSX/sp|C0HLH1|CO1A1_ACRYE/sp|C0HLI3|CO1A1_GLORB/sp|C0HLJ7|CO1A1_MEGJE/sp|P11087|CO1A1_MOUSE/sp|C0HLI9|CO1A1_NEOCO/sp|C0HLH5|CO1A1_NEODO/sp|C0HLJ3|CO1A1_NOTSH/sp|C0HLJ1|CO1A1_PARSU/
result09	1425	210305_09_Orbi2_KN_SER_G90_T120_Oras_PSN223.13551.13551.4.0.dta	4	HGNRGETGPSGPVGPAGAVGPR	3,Deamidated[N]#0;	7.27E-002	2028.00	0.00000	2028.00	0.00390	1.92	S	1	True	sp|P08123|CO1A2_HUMAN/
result09	1424	210305_09_Orbi2_KN_SER_G90_T120_Oras_PSN223.16214.16214.3.0.dta	3	ELHLDHNQISR	7.26E-002	1361.69	0.00000	1361.69	0.00001	0.01	S	1	True	sp|P13605|FMOD_BOVIN/sp|Q06828|FMOD_HUMAN/sp|P50608|FMOD_MOUSE/sp|Q9TTB4|FMOD_PIG/sp|O46378|FMOD_RABIT/sp|P50609|FMOD_RAT/
result09	140	210305_09_Orbi2_KN_SER_G90_T120_Oras_PSN223.15718.15718.4.0.dta	4	GSEGPQGVRGEPGPPGPAGAAGPAGNPGADGQPGAK	12,Oxidation[P]#0;15,Oxidation[P]#0;27,Oxidation[P]#0;	7.25E-004	3167.47	0.00000	3167.47	-0.00313	-0.99	S	1	True	sp|C0HLH3|CO1A1_ACRSX/sp|C0HLH1|CO1A1_ACRYE/sp|P02453|CO1A1_BOVIN/sp|C0HLG9|CO1A1_BRAVA/sp|Q9XSJ7|CO1A1_CANLF/sp|C0HLG7|CO1A1_CHOHO/sp|C0HJP1|CO1A1_CYCDI/sp|C0HLI1|CO1A1_DOESX/sp|C0HJN9|CO1A1_EQUSP/sp|C0HLI3|CO1A1_GLORB/sp|C0HLH9|CO1A1_GLYSX/sp|P02452|CO1A1_HUMAN/sp|P0C2W8|CO1A1_MAMAE/sp|C0HLJ5|CO1A1_MEGAE/sp|C0HLJ7|CO1A1_MEGJE/sp|P11087|CO1A1_MOUSE/sp|C0HJP3|CO1A1_MYLDA/sp|C0HLI9|CO1A1_NEOCO/sp|C0HLH5|CO1A1_NEODO/sp|C0HLJ3|CO1A1_NOTSH/sp|C0HJN3|CO1A1_ORYAF/sp|C0HLJ9|CO1A1_PARHA/sp|C0HLJ1|CO1A1_PARSU/sp|P02454|CO1A1_RAT/sp|C0HLI7|CO1A1_SCESW/sp|C0HLI5|CO1A1_SCESX/sp|C0HJN7|CO1A1_TAPTE/sp|C0HJP7|CO1A1_TOXSP/
result09	1423	210305_09_Orbi2_KN_SER_G90_T120_Oras_PSN223.13011.13011.6.3.dta	6	GNSGEPGAPGSKGDTGAKGEPGPTGIQGPPGPAGEEGKR	6,Oxidation[P]#0;9,Oxidation[P]#0;30,Oxidation[P]#0;	7.25E-002	3603.69	0.00000	3603.69	-0.00013	-0.04	S	1	True	sp|P02453|CO1A1_BOVIN/sp|C0HLG7|CO1A1_CHOHO/sp|C0HJN5|CO1A1_HIPAM/sp|C0HLJ5|CO1A1_MEGAE/sp|C0HJP3|CO1A1_MYLDA/sp|C0HLI9|CO1A1_NEOCO/sp|C0HLJ3|CO1A1_NOTSH/sp|C0HLJ9|CO1A1_PARHA/sp|C0HLI7|CO1A1_SCESW/sp|C0HJN7|CO1A1_TAPTE/
result09	139	210305_09_Orbi2_KN_SER_G90_T120_Oras_PSN223.10824.10824.4.0.dta	4	EGGKGPRGETGPAGRPGEVGPPGPPGPSGEK	16,Oxidation[P]#0;22,Oxidation[P]#0;24,Oxidation[P]#0;	7.24E-004	2913.40	0.00000	2913.41	-0.00399	-1.37	S	1	True	sp|C0HLG7|CO1A1_CHOHO/sp|C0HLI1|CO1A1_DOESX/sp|C0HLI9|CO1A1_NEOCO/
result09	507	210305_09_Orbi2_KN_SER_G90_T120_Oras_PSN223.20286.20286.3.0.dta	3	GVPGPPGAVGPAGKDGEAGAQGPPGPAGPAGER	5,Oxidation[P]#0;24,Oxidation[P]#0;	7.24E-003	2864.39	0.00000	2864.39	-0.00130	-0.45	S	1	True	sp|C0HLH3|CO1A1_ACRSX/sp|C0HLH1|CO1A1_ACRYE/sp|P02453|CO1A1_BOVIN/sp|C0HLG9|CO1A1_BRAVA/sp|Q9XSJ7|CO1A1_CANLF/sp|C0HLG7|CO1A1_CHOHO/sp|C0HLI1|CO1A1_DOESX/sp|C0HJN9|CO1A1_EQUSP/sp|C0HLI3|CO1A1_GLORB/sp|C0HLH9|CO1A1_GLYSX/sp|C0HJN5|CO1A1_HIPAM/sp|P02452|CO1A1_HUMAN/sp|C0HJP5|CO1A1_MACSX/sp|C0HLJ5|CO1A1_MEGAE/sp|C0HLJ7|CO1A1_MEGJE/sp|C0HJP3|CO1A1_MYLDA/sp|C0HLI9|CO1A1_NEOCO/sp|C0HLH5|CO1A1_NEODO/sp|C0HLJ3|CO1A1_NOTSH/sp|C0HLJ9|CO1A1_PARHA/sp|C0HLJ1|CO1A1_PARSU/sp|C0HLI7|CO1A1_SCESW/sp|C0HLI5|CO1A1_SCESX/sp|C0HJN7|CO1A1_TAPTE/
result09	138	210305_09_Orbi2_KN_SER_G90_T120_Oras_PSN223.11056.11056.4.0.dta	4	EGGKGPRGETGPAGRPGEVGPPGPPGPAGEK	16,Oxidation[P]#0;22,Oxidation[P]#0;25,Oxidation[P]#0;	7.23E-004	2897.41	0.00000	2897.41	-0.00327	-1.13	S	1	True	sp|P02452|CO1A1_HUMAN/sp|C0HJP5|CO1A1_MACSX/sp|P0C2W8|CO1A1_MAMAE/sp|P11087|CO1A1_MOUSE/sp|P02454|CO1A1_RAT/
result09	506	210305_09_Orbi2_KN_SER_G90_T120_Oras_PSN223.22837.22837.3.0.dta	3	GSPGERGEVGPAGPNGFAGPAGAAGQPGAK	3,Oxidation[P]#0;	7.22E-003	2634.26	0.00000	2634.27	-0.00083	-0.31	S	1	True	sp|C0HLH4|CO1A2_ACRSX/sp|C0HLH2|CO1A2_ACRYE/sp|P02465|CO1A2_BOVIN/sp|C0HLH0|CO1A2_BRAVA/sp|C0HLG8|CO1A2_CHOHO/sp|C0HLI2|CO1A2_DOESX/sp|C0HLI4|CO1A2_GLORB/sp|C0HLI0|CO1A2_GLYSX/sp|C0HJN6|CO1A2_HIPAM/sp|P08123|CO1A2_HUMAN/sp|C0HJP6|CO1A2_MACSX/sp|C0HLJ6|CO1A2_MEGAE/sp|C0HLJ8|CO1A2_MEGJE/sp|Q01149|CO1A2_MOUSE/sp|C0HJP4|CO1A2_MYLDA/sp|C0HLJ0|CO1A2_NEOCO/sp|C0HLH6|CO1A2_NEODO/sp|C0HLJ4|CO1A2_NOTSH/sp|C0HLK0|CO1A2_PARHA/sp|C0HLJ2|CO1A2_PARSU/sp|C0HJN8|CO1A2_TAPTE/sp|C0HJP8|CO1A2_TOXSP/
result09	1422	210305_09_Orbi2_KN_SER_G90_T120_Oras_PSN223.20624.20624.3.0.dta	3	GSPGSDGPAGAPGTPGPQGIAGQR	12,Oxidation[P]#0;18,Deamidated[Q]#0;	7.22E-002	2105.98	0.00000	2105.98	-0.00156	-0.74	S	1	True	sp|C0HJP7|CO1A1_TOXSP/
result09	1421	210305_09_Orbi2_KN_SER_G90_T120_Oras_PSN223.19344.19344.4.7.dta	4	SGPAGPTGARGPPGPAGFAGPPGADGQPGAKGEPGDAGAK	3,Dioxidation[P](Pro->Glu[P])#0;22,Oxidation[P]#0;	7.21E-002	3484.64	0.00000	3484.65	-0.00721	-2.07	C	1	True	sp|C0HJP1|CO1A1_CYCDI/
result09	1419	210305_09_Orbi2_KN_SER_G90_T120_Oras_PSN223.45499.45499.2.0.dta	2	IITHPNFNGNTLDNDIMLIK	8,Deamidated[N]#0;	7.18E-002	2284.16	0.00000	2284.16	-0.00608	-2.66	S	1	True	sp|P00761|TRYP_PIG/CON_Trypsin|SWISS-PROT:P00761|TRYP_PIG/
result09	1420	210305_09_Orbi2_KN_SER_G90_T120_Oras_PSN223.49815.49815.3.0.dta	3	QPSGELFEIEIDTLETTCHVLDPTPVAR	0,Gln->pyro-Glu[AnyN-termQ]#0;18,Carbamidomethyl[C]#0;	7.18E-002	3150.52	0.00000	3150.53	-0.00736	-2.34	S	1	True	sp|P02765|FETUA_HUMAN/sp|Q9N2D0|FETUA_PANTR/
result09	503	210305_09_Orbi2_KN_SER_G90_T120_Oras_PSN223.20672.20672.4.0.dta	4	QGPSGASGERGPPGPMGPPGLAGPPGESGR	13,Oxidation[P]#0;16,Oxidation[M]#0;19,Oxidation[P]#0;	7.17E-003	2759.28	0.00000	2759.28	-0.00131	-0.48	S	1	True	sp|P02453|CO1A1_BOVIN/sp|P02452|CO1A1_HUMAN/sp|P02454|CO1A1_RAT/
result09	504	210305_09_Orbi2_KN_SER_G90_T120_Oras_PSN223.23426.23426.3.1.dta	3	GSPGERGEVGPAGPNGFAGPAGAAGQPGAK	11,Oxidation[P]#0;26,Deamidated[Q]#0;27,Oxidation[P]#0;	7.17E-003	2651.24	0.00000	2651.24	-0.00300	-1.13	S	1	True	sp|C0HLH4|CO1A2_ACRSX/sp|C0HLH2|CO1A2_ACRYE/sp|P02465|CO1A2_BOVIN/sp|C0HLH0|CO1A2_BRAVA/sp|C0HLG8|CO1A2_CHOHO/sp|C0HLI2|CO1A2_DOESX/sp|C0HLI4|CO1A2_GLORB/sp|C0HLI0|CO1A2_GLYSX/sp|C0HJN6|CO1A2_HIPAM/sp|P08123|CO1A2_HUMAN/sp|C0HJP6|CO1A2_MACSX/sp|C0HLJ6|CO1A2_MEGAE/sp|C0HLJ8|CO1A2_MEGJE/sp|Q01149|CO1A2_MOUSE/sp|C0HJP4|CO1A2_MYLDA/sp|C0HLJ0|CO1A2_NEOCO/sp|C0HLH6|CO1A2_NEODO/sp|C0HLJ4|CO1A2_NOTSH/sp|C0HLK0|CO1A2_PARHA/sp|C0HLJ2|CO1A2_PARSU/sp|C0HJN8|CO1A2_TAPTE/sp|C0HJP8|CO1A2_TOXSP/
result09	505	210305_09_Orbi2_KN_SER_G90_T120_Oras_PSN223.37472.37472.3.1.dta	3	LGEHNIDVLEGNEQFINAAK	10,Cation_Fe[II][E]#0;	7.17E-003	2265.02	0.00000	2265.02	-0.00721	-3.18	S	1	True	sp|P00761|TRYP_PIG/CON_Trypsin|SWISS-PROT:P00761|TRYP_PIG/
result09	1418	210305_09_Orbi2_KN_SER_G90_T120_Oras_PSN223.14049.14049.4.0.dta	4	GIVGEPGPAGSKGESGNKGEPGAAGPQGPPGPSGEEGK	11,Phospho[S]#0;30,Oxidation[P]#0;	7.15E-002	3493.59	0.00000	3493.59	0.00027	0.08	S	1	True	sp|C0HJP0|CO1A2_EQUSP/
result09	1417	210305_09_Orbi2_KN_SER_G90_T120_Oras_PSN223.11705.11705.3.0.dta	3	TGPPGPAGQDGRPGPPGPPGAR	4,Oxidation[P]#0;13,Oxidation[P]#0;19,Oxidation[P]#0;	7.14E-002	2040.98	0.00000	2040.98	-0.00152	-0.74	S	1	True	sp|C0HLH3|CO1A1_ACRSX/sp|C0HLH1|CO1A1_ACRYE/sp|P02453|CO1A1_BOVIN/sp|C0HLG9|CO1A1_BRAVA/sp|Q9XSJ7|CO1A1_CANLF/sp|C0HLG7|CO1A1_CHOHO/sp|C0HJN9|CO1A1_EQUSP/sp|C0HLI3|CO1A1_GLORB/sp|C0HJN5|CO1A1_HIPAM/sp|P02452|CO1A1_HUMAN/sp|C0HJP5|CO1A1_MACSX/sp|P0C2W8|CO1A1_MAMAE/sp|C0HLJ5|CO1A1_MEGAE/sp|C0HLJ7|CO1A1_MEGJE/sp|C0HJP3|CO1A1_MYLDA/sp|C0HLI9|CO1A1_NEOCO/sp|C0HLJ3|CO1A1_NOTSH/sp|C0HJN3|CO1A1_ORYAF/sp|C0HLJ9|CO1A1_PARHA/sp|C0HLI7|CO1A1_SCESW/sp|C0HLI5|CO1A1_SCESX/sp|C0HJN7|CO1A1_TAPTE/sp|C0HJP7|CO1A1_TOXSP/
result09	1415	210305_09_Orbi2_KN_SER_G90_T120_Oras_PSN223.21434.21434.5.0.dta	5	GDKGETGEQGDRGMKGHRGFSGLQGPPGPPGAPGEQGPSGASGPAGPR	29,Pro->Phe[P]#0;	7.13E-002	4587.14	0.00000	4587.16	-0.01459	-3.18	S	1	True	sp|P02457|CO1A1_CHICK/
result09	1416	210305_09_Orbi2_KN_SER_G90_T120_Oras_PSN223.13385.13385.4.0.dta	4	RGARGEPGPTGLPGPPGER	7,Oxidation[P]#0;13,Oxidation[P]#0;16,Oxidation[P]#0;	7.13E-002	1905.95	0.00000	1905.95	0.00005	0.03	S	1	True	sp|C0HLH3|CO1A1_ACRSX/sp|C0HLG9|CO1A1_BRAVA/sp|Q9XSJ7|CO1A1_CANLF/sp|C0HLG7|CO1A1_CHOHO/sp|C0HLI1|CO1A1_DOESX/sp|C0HLI3|CO1A1_GLORB/sp|C0HLH9|CO1A1_GLYSX/sp|P02452|CO1A1_HUMAN/sp|P0C2W8|CO1A1_MAMAE/sp|C0HLJ5|CO1A1_MEGAE/sp|C0HLJ7|CO1A1_MEGJE/sp|C0HJP3|CO1A1_MYLDA/sp|C0HLI9|CO1A1_NEOCO/sp|C0HLH5|CO1A1_NEODO/sp|C0HLJ3|CO1A1_NOTSH/sp|C0HLJ9|CO1A1_PARHA/sp|C0HLJ1|CO1A1_PARSU/sp|C0HLI7|CO1A1_SCESW/sp|C0HLI5|CO1A1_SCESX/
result09	501	210305_09_Orbi2_KN_SER_G90_T120_Oras_PSN223.21449.21449.2.0.dta	2	GEIGAVGNAGPAGPAGPR	7.11E-003	1547.79	0.00000	1547.79	0.00039	0.25	S	1	True	sp|P08123|CO1A2_HUMAN/
result09	502	210305_09_Orbi2_KN_SER_G90_T120_Oras_PSN223.27360.27360.4.0.dta	4	GNDGATGAAGPPGPTGPAGPPGFPGAVGAKGEAGPQGPR	12,Oxidation[P]#0;21,Oxidation[P]#0;24,Oxidation[P]#0;	7.11E-003	3397.61	0.00000	3397.62	-0.00281	-0.83	S	1	True	sp|P02452|CO1A1_HUMAN/sp|C0HJN3|CO1A1_ORYAF/
result09	1414	210305_09_Orbi2_KN_SER_G90_T120_Oras_PSN223.13063.13063.3.0.dta	3	EEGKRGPNGEAGSAGPPGPPGLR	17,Oxidation[P]#0;20,Oxidation[P]#0;	7.11E-002	2219.08	0.00000	2219.08	0.00106	0.48	C	1	True	sp|P08123|CO1A2_HUMAN/
result09	1413	210305_09_Orbi2_KN_SER_G90_T120_Oras_PSN223.16462.16462.3.0.dta	3	GIRGHNGLDGLK	6,Deamidated[N]#0;	7.10E-002	1237.66	0.00000	1237.66	0.00001	0.01	S	1	True	sp|C0HLH4|CO1A2_ACRSX/sp|C0HLH2|CO1A2_ACRYE/sp|P02465|CO1A2_BOVIN/sp|C0HLH0|CO1A2_BRAVA/sp|O46392|CO1A2_CANLF/sp|C0HLI2|CO1A2_DOESX/sp|C0HLI4|CO1A2_GLORB/sp|C0HJN6|CO1A2_HIPAM/sp|P08123|CO1A2_HUMAN/sp|C0HJP6|CO1A2_MACSX/sp|P85154|CO1A2_MAMAE/sp|C0HLJ6|CO1A2_MEGAE/sp|C0HJP4|CO1A2_MYLDA/sp|C0HLJ0|CO1A2_NEOCO/sp|C0HLJ4|CO1A2_NOTSH/sp|C0HLK0|CO1A2_PARHA/sp|P02466|CO1A2_RAT/sp|C0HLI8|CO1A2_SCESW/sp|C0HJN8|CO1A2_TAPTE/sp|C0HJP8|CO1A2_TOXSP/
result09	1412	210305_09_Orbi2_KN_SER_G90_T120_Oras_PSN223.23512.23512.5.0.dta	5	GLHGEFGLPGPAGPRGER	9,Oxidation[P]#0;	7.09E-002	1819.92	0.00000	1819.92	-0.00122	-0.67	S	1	True	sp|C0HLI2|CO1A2_DOESX/sp|C0HLI0|CO1A2_GLYSX/sp|P08123|CO1A2_HUMAN/
result09	500	210305_09_Orbi2_KN_SER_G90_T120_Oras_PSN223.14413.14413.6.0.dta	6	GPSGPQGPGGPPGPKGNSGEPGAPGSKGDTGAKGEPGPVGVQGPPGPAGEEGKR	30,Phospho[T]#0;45,Oxidation[P]#0;	7.08E-003	4903.31	0.00000	4903.30	0.01119	2.28	S	1	True	sp|P02452|CO1A1_HUMAN/
result09	1411	210305_09_Orbi2_KN_SER_G90_T120_Oras_PSN223.12049.12049.4.0.dta	4	GAPGNDGAKGDAGAPGAPGSQGAPGLQGMPGER	5,NeuGc[N]#0;29,Oxidation[M]#0;30,Oxidation[P]#0;	7.08E-002	3241.40	0.00000	3241.43	-0.02779	-8.57	S	1	True	sp|P02453|CO1A1_BOVIN/sp|Q9XSJ7|CO1A1_CANLF/sp|C0HLI1|CO1A1_DOESX/sp|C0HLH9|CO1A1_GLYSX/sp|P02452|CO1A1_HUMAN/sp|P0C2W8|CO1A1_MAMAE/sp|C0HJP3|CO1A1_MYLDA/sp|C0HLJ9|CO1A1_PARHA/
result09	1410	210305_09_Orbi2_KN_SER_G90_T120_Oras_PSN223.41695.41695.3.0.dta	3	HGVQELEIELQSQLSK	7.07E-002	1837.96	0.00000	1837.97	-0.00075	-0.41	S	1	True	sp|P35527|K1C9_HUMAN/CON_IPI00019359.3/
result09	499	210305_09_Orbi2_KN_SER_G90_T120_Oras_PSN223.6229.6229.4.0.dta	4	GPAGPQGPRGDKGETGEQGDR	6,Deamidated[Q]#0;	7.06E-003	2066.95	0.00000	2066.95	0.00039	0.19	S	1	True	sp|C0HLH3|CO1A1_ACRSX/sp|C0HLH1|CO1A1_ACRYE/sp|P02453|CO1A1_BOVIN/sp|C0HLG9|CO1A1_BRAVA/sp|Q9XSJ7|CO1A1_CANLF/sp|P02457|CO1A1_CHICK/sp|C0HLG7|CO1A1_CHOHO/sp|C0HLI1|CO1A1_DOESX/sp|C0HLI3|CO1A1_GLORB/sp|C0HLH9|CO1A1_GLYSX/sp|P02452|CO1A1_HUMAN/sp|P0C2W8|CO1A1_MAMAE/sp|C0HLJ5|CO1A1_MEGAE/sp|P11087|CO1A1_MOUSE/sp|C0HJP3|CO1A1_MYLDA/sp|C0HLI9|CO1A1_NEOCO/sp|C0HLH5|CO1A1_NEODO/sp|C0HLJ3|CO1A1_NOTSH/sp|C0HLJ9|CO1A1_PARHA/sp|C0HLJ1|CO1A1_PARSU/sp|P02454|CO1A1_RAT/sp|C0HLI7|CO1A1_SCESW/sp|C0HLI5|CO1A1_SCESX/sp|C0HJN7|CO1A1_TAPTE/sp|C0HJP7|CO1A1_TOXSP/
result09	1409	210305_09_Orbi2_KN_SER_G90_T120_Oras_PSN223.35270.35270.5.1.dta	5	GLPGLKGHNGLQGLPGIAGHHGDQGAPGSVGPAGPR	8,Cation_Cu[I][H]#0;27,Oxidation[P]#0;	7.06E-002	3411.64	0.00000	3411.65	-0.00314	-0.92	S	1	True	sp|P08123|CO1A2_HUMAN/
result09	498	210305_09_Orbi2_KN_SER_G90_T120_Oras_PSN223.13835.13835.4.0.dta	4	GLTGSPGSPGPDGKTGPPGPAGQDGRPGPGPPGAR	6,Oxidation[P]#0;9,Oxidation[P]#0;24,SulfanilicAcid_13C(6)[D]#0;	7.04E-003	3296.55	0.00000	3296.54	0.00776	2.35	S	1	True	sp|C0HLJ1|CO1A1_PARSU/
result09	1408	210305_09_Orbi2_KN_SER_G90_T120_Oras_PSN223.32068.32068.3.0.dta	3	GIHGEFGLPGPAGPRGER	2,Carbonyl[I]#0;9,Oxidation[P]#0;	7.04E-002	1833.90	0.00000	1833.90	0.00070	0.38	S	1	True	sp|C0HLI2|CO1A2_DOESX/sp|C0HLI0|CO1A2_GLYSX/sp|P08123|CO1A2_HUMAN/
result09	24	210305_09_Orbi2_KN_SER_G90_T120_Oras_PSN223.24757.24757.3.0.dta	3	GDAGPPGPAGPAGPPGPIGNVGAPGAK	6,Oxidation[P]#0;15,Oxidation[P]#0;24,Oxidation[P]#0;	7.01E-005	2281.12	0.00000	2281.12	-0.00168	-0.73	S	1	True	sp|P02452|CO1A1_HUMAN/
result09	137	210305_09_Orbi2_KN_SER_G90_T120_Oras_PSN223.21826.21826.3.0.dta	3	GSPGERGEVGPAGPNGFAGPAGAAGQPGAK	3,Oxidation[P]#0;15,Deamidated[N]#0;27,Oxidation[P]#0;	7.00E-004	2651.25	0.00000	2651.24	0.00592	2.23	S	1	True	sp|C0HLH4|CO1A2_ACRSX/sp|C0HLH2|CO1A2_ACRYE/sp|P02465|CO1A2_BOVIN/sp|C0HLH0|CO1A2_BRAVA/sp|C0HLG8|CO1A2_CHOHO/sp|C0HLI2|CO1A2_DOESX/sp|C0HLI4|CO1A2_GLORB/sp|C0HLI0|CO1A2_GLYSX/sp|C0HJN6|CO1A2_HIPAM/sp|P08123|CO1A2_HUMAN/sp|C0HJP6|CO1A2_MACSX/sp|C0HLJ6|CO1A2_MEGAE/sp|C0HLJ8|CO1A2_MEGJE/sp|Q01149|CO1A2_MOUSE/sp|C0HJP4|CO1A2_MYLDA/sp|C0HLJ0|CO1A2_NEOCO/sp|C0HLH6|CO1A2_NEODO/sp|C0HLJ4|CO1A2_NOTSH/sp|C0HLK0|CO1A2_PARHA/sp|C0HLJ2|CO1A2_PARSU/sp|C0HJN8|CO1A2_TAPTE/sp|C0HJP8|CO1A2_TOXSP/
result09	1407	210305_09_Orbi2_KN_SER_G90_T120_Oras_PSN223.30372.30372.3.1.dta	3	GIPGPPGSPGPQGFQGPPGEPGEPGSSGPMGPR	3,Oxidation[P]#0;11,Oxidation[P]#0;21,Oxidation[P]#0;	7.00E-002	3084.41	0.00000	3084.41	-0.00194	-0.63	S	1	True	sp|C0HJP1|CO1A1_CYCDI/
result09	1405	210305_09_Orbi2_KN_SER_G90_T120_Oras_PSN223.36845.36845.3.0.dta	3	GPQGHQGPAGPPGPPGPPGPPGVSGGGYDFGYDGDFYRA	23,Val->Tyr[V]#0;	6.99E-002	3800.66	0.00000	3800.68	-0.01554	-4.09	N	1	True	sp|P08123|CO1A2_HUMAN/
result09	1406	210305_09_Orbi2_KN_SER_G90_T120_Oras_PSN223.25853.25853.4.3.dta	4	GNDGATGAAGPPGPTGPAGPPGFPGAVGAKGEAGPQGPR	12,Oxidation[P]#0;21,Oxidation[P]#0;24,Oxidation[P]#0;	6.99E-002	3397.66	0.00000	3397.62	0.04538	13.36	S	1	True	sp|P02452|CO1A1_HUMAN/sp|C0HJN3|CO1A1_ORYAF/
result09	1402	210305_09_Orbi2_KN_SER_G90_T120_Oras_PSN223.13912.13912.3.0.dta	3	GDTGAKGEPGPVGVQGPPGPAGEEGKR	9,Oxidation[P]#0;11,Oxidation[P]#0;18,Oxidation[P]#0;	6.97E-002	2549.22	0.00000	2549.22	-0.00099	-0.39	S	1	True	sp|P02452|CO1A1_HUMAN/
result09	1403	210305_09_Orbi2_KN_SER_G90_T120_Oras_PSN223.7441.7441.4.0.dta	4	GPTGDPGKNGDKGHAGLAGAR	9,Deamidated[N]#0;	6.97E-002	1933.95	0.00000	1933.95	0.00198	1.02	S	1	True	sp|O46392|CO1A2_CANLF/sp|P08123|CO1A2_HUMAN/sp|C0HJP8|CO1A2_TOXSP/
result09	1404	210305_09_Orbi2_KN_SER_G90_T120_Oras_PSN223.9734.9734.2.2.dta	2	APGPVGPAGK	6.97E-002	850.48	0.00000	850.48	-0.00047	-0.55	C	1	True	sp|C0HLH3|CO1A1_ACRSX/sp|C0HLH1|CO1A1_ACRYE/sp|P02453|CO1A1_BOVIN/sp|Q9XSJ7|CO1A1_CANLF/sp|P02457|CO1A1_CHICK/sp|C0HLG7|CO1A1_CHOHO/sp|C0HJP1|CO1A1_CYCDI/sp|Q9YIB4|CO1A1_CYNPY/sp|C0HLI1|CO1A1_DOESX/sp|C0HJN9|CO1A1_EQUSP/sp|C0HLI3|CO1A1_GLORB/sp|C0HLH9|CO1A1_GLYSX/sp|C0HJN5|CO1A1_HIPAM/sp|P02452|CO1A1_HUMAN/sp|C0HJP5|CO1A1_MACSX/sp|P0C2W8|CO1A1_MAMAE/sp|C0HLJ5|CO1A1_MEGAE/sp|C0HLJ7|CO1A1_MEGJE/sp|P11087|CO1A1_MOUSE/sp|C0HJP3|CO1A1_MYLDA/sp|C0HLI9|CO1A1_NEOCO/sp|C0HLH5|CO1A1_NEODO/sp|C0HLJ3|CO1A1_NOTSH/sp|C0HJN3|CO1A1_ORYAF/sp|C0HLJ9|CO1A1_PARHA/sp|C0HLJ1|CO1A1_PARSU/sp|P02454|CO1A1_RAT/sp|C0HLI7|CO1A1_SCESW/sp|C0HLI5|CO1A1_SCESX/sp|C0HJN7|CO1A1_TAPTE/sp|C0HJP7|CO1A1_TOXSP/sp|C0HM90|CO1AA_EPIAE/sp|C0HM93|CO1AA_EPICA/sp|C0HM87|CO1AA_EPICS/sp|C0HM84|CO1AA_EPIMA/
result09	1401	210305_09_Orbi2_KN_SER_G90_T120_Oras_PSN223.12733.12733.4.0.dta	4	PRGERGPPGESGAAGPTGPIGSR	1,Oxidation[P]#0;	6.96E-002	2176.09	0.00000	2176.09	0.00088	0.40	C	1	True	sp|P08123|CO1A2_HUMAN/
result09	136	210305_09_Orbi2_KN_SER_G90_T120_Oras_PSN223.41223.41223.3.0.dta	3	IITHPNFNGNTLDNDIMLIK	17,Oxidation[M]#0;	6.95E-004	2299.17	0.00000	2299.17	-0.00020	-0.09	S	1	True	sp|P00761|TRYP_PIG/CON_Trypsin|SWISS-PROT:P00761|TRYP_PIG/
result09	497	210305_09_Orbi2_KN_SER_G90_T120_Oras_PSN223.17709.17709.6.0.dta	6	GEPGNIGFPGPKGPTGDPGKNGDKGHAGLAGAR	3,Oxidation[P]#0;9,Oxidation[P]#0;18,Oxidation[P]#0;	6.93E-003	3131.52	0.00000	3131.53	-0.00032	-0.10	S	1	True	sp|O46392|CO1A2_CANLF/sp|P08123|CO1A2_HUMAN/sp|C0HJP8|CO1A2_TOXSP/
result09	1400	210305_09_Orbi2_KN_SER_G90_T120_Oras_PSN223.17720.17720.6.0.dta	6	EGGKGPRGETGPAGRPGEVGPPGPPGPAGEKGSPGADGPAGSPGTPGPQGIAGQR	33,Phospho[S]#0;	6.93E-002	4999.39	0.00000	4999.38	0.00661	1.32	S	1	True	sp|P11087|CO1A1_MOUSE/sp|P02454|CO1A1_RAT/
result09	496	210305_09_Orbi2_KN_SER_G90_T120_Oras_PSN223.19098.19098.3.0.dta	3	GSPGERGEVGPAGPNGFAGPAGAAGQPGAKGER	3,Oxidation[P]#0;20,Oxidation[P]#0;27,Oxidation[P]#0;	6.90E-003	3008.42	0.00000	3008.42	-0.00038	-0.12	S	1	True	sp|C0HLH4|CO1A2_ACRSX/sp|C0HLH2|CO1A2_ACRYE/sp|P02465|CO1A2_BOVIN/sp|C0HLH0|CO1A2_BRAVA/sp|C0HLG8|CO1A2_CHOHO/sp|C0HLI2|CO1A2_DOESX/sp|C0HLI4|CO1A2_GLORB/sp|C0HLI0|CO1A2_GLYSX/sp|C0HJN6|CO1A2_HIPAM/sp|P08123|CO1A2_HUMAN/sp|C0HJP6|CO1A2_MACSX/sp|C0HLJ6|CO1A2_MEGAE/sp|C0HLJ8|CO1A2_MEGJE/sp|C0HJP4|CO1A2_MYLDA/sp|C0HLJ0|CO1A2_NEOCO/sp|C0HLH6|CO1A2_NEODO/sp|C0HLJ4|CO1A2_NOTSH/sp|C0HLK0|CO1A2_PARHA/sp|C0HLJ2|CO1A2_PARSU/sp|C0HJN8|CO1A2_TAPTE/sp|C0HJP8|CO1A2_TOXSP/
result09	1398	210305_09_Orbi2_KN_SER_G90_T120_Oras_PSN223.16474.16474.2.0.dta	2	GDRGETGPAGPPGAPGAPGAPGPVGPAGK	11,Oxidation[P]#0;15,Oxidation[P]#0;21,Oxidation[P]#0;	6.89E-002	2497.20	0.00000	2497.21	-0.00448	-1.79	S	1	True	sp|P02453|CO1A1_BOVIN/sp|Q9XSJ7|CO1A1_CANLF/sp|P02457|CO1A1_CHICK/sp|C0HJN9|CO1A1_EQUSP/sp|C0HJN5|CO1A1_HIPAM/sp|P02452|CO1A1_HUMAN/sp|C0HJP5|CO1A1_MACSX/sp|P11087|CO1A1_MOUSE/sp|C0HJN3|CO1A1_ORYAF/sp|P02454|CO1A1_RAT/sp|C0HJN7|CO1A1_TAPTE/
result09	1399	210305_09_Orbi2_KN_SER_G90_T120_Oras_PSN223.40215.40215.4.0.dta	4	MRLEKEIETYHNLLEGGQEDFESSGAGK	6.89E-002	3167.50	0.00000	3167.49	0.00077	0.24	S	1	True	sp|P35527|K1C9_HUMAN/CON_IPI00019359.3/
result09	1397	210305_09_Orbi2_KN_SER_G90_T120_Oras_PSN223.22166.22166.4.0.dta	4	GETGPAGRPGEVGPPGPPGPAGEKGSPGADGPAGSPGTPGPQGIAGQR	12,Val->Phe[V]#0;42,Deamidated[Q]#0;	6.87E-002	4287.03	0.00000	4287.04	-0.01265	-2.95	S	1	True	sp|P11087|CO1A1_MOUSE/sp|P02454|CO1A1_RAT/
result09	1396	210305_09_Orbi2_KN_SER_G90_T120_Oras_PSN223.17640.17640.2.0.dta	2	SAGPPGATGFPGAAGR	5,Oxidation[P]#0;11,Oxidation[P]#0;	6.86E-002	1402.67	0.00000	1402.67	0.00035	0.25	C	1	True	sp|C0HLH3|CO1A1_ACRSX/sp|C0HLH1|CO1A1_ACRYE/sp|P02453|CO1A1_BOVIN/sp|P86289|CO1A1_BRACN/sp|C0HLG9|CO1A1_BRAVA/sp|Q9XSJ7|CO1A1_CANLF/sp|P02457|CO1A1_CHICK/sp|C0HLG7|CO1A1_CHOHO/sp|C0HJP1|CO1A1_CYCDI/sp|C0HLI1|CO1A1_DOESX/sp|C0HJN9|CO1A1_EQUSP/sp|C0HLI3|CO1A1_GLORB/sp|C0HLH9|CO1A1_GLYSX/sp|C0HJN5|CO1A1_HIPAM/sp|P02452|CO1A1_HUMAN/sp|C0HJP5|CO1A1_MACSX/sp|P0C2W8|CO1A1_MAMAE/sp|C0HLJ5|CO1A1_MEGAE/sp|C0HLJ7|CO1A1_MEGJE/sp|C0HJP3|CO1A1_MYLDA/sp|C0HLI9|CO1A1_NEOCO/sp|C0HLH5|CO1A1_NEODO/sp|C0HLJ3|CO1A1_NOTSH/sp|C0HLJ9|CO1A1_PARHA/sp|C0HLJ1|CO1A1_PARSU/sp|C0HLI7|CO1A1_SCESW/sp|C0HLI5|CO1A1_SCESX/sp|C0HJN7|CO1A1_TAPTE/sp|C0HJP7|CO1A1_TOXSP/
result09	1395	210305_09_Orbi2_KN_SER_G90_T120_Oras_PSN223.15751.15751.6.9.dta	6	GPSGPQGPSGPGPKGNSGEPGAPGSKGDTGAKGEPGPTGIQGPPGPAGEEGKR	14,Xlink_EGS[115][K]#0;41,Deamidated[Q]#0;44,Oxidation[P]#0;	6.84E-002	4888.30	0.00000	4888.30	0.00331	0.68	S	1	True	sp|C0HLJ9|CO1A1_PARHA/
result09	1394	210305_09_Orbi2_KN_SER_G90_T120_Oras_PSN223.27065.27065.4.0.dta	4	GLHGEFGLPGPAGPRGERGPPGESGAAGPTGPIGSR	11,Oxidation[P]#0;21,Oxidation[P]#0;	6.83E-002	3381.67	0.00000	3381.67	-0.00089	-0.26	S	1	True	sp|P08123|CO1A2_HUMAN/
result09	494	210305_09_Orbi2_KN_SER_G90_T120_Oras_PSN223.38901.38901.3.0.dta	3	GLPGVAGAVGEPGPLGIAGPPGAR	3,Oxidation[P]#0;12,Oxidation[P]#0;21,Oxidation[P]#0;	6.82E-003	2115.12	0.00000	2115.12	-0.00024	-0.11	S	1	True	sp|P08123|CO1A2_HUMAN/sp|P85154|CO1A2_MAMAE/sp|C0HLJ6|CO1A2_MEGAE/sp|C0HLJ8|CO1A2_MEGJE/
result09	495	210305_09_Orbi2_KN_SER_G90_T120_Oras_PSN223.49529.49529.2.0.dta	2	MIENGSLSFLPTLR	4,Deamidated[N]#0;	6.82E-003	1578.82	0.00000	1578.82	-0.00025	-0.16	S	1	True	sp|P21809|PGS1_BOVIN/sp|O02678|PGS1_CANLF/sp|O46403|PGS1_HORSE/sp|P21810|PGS1_HUMAN/sp|P28653|PGS1_MOUSE/sp|Q9GKQ6|PGS1_PIG/sp|O46377|PGS1_RABIT/sp|P47853|PGS1_RAT/sp|O46390|PGS1_SHEEP/
result09	1393	210305_09_Orbi2_KN_SER_G90_T120_Oras_PSN223.15780.15780.2.0.dta	2	PVGVQGPPGPAGEEGK	8,Oxidation[P]#0;	6.82E-002	1491.75	0.00000	1491.74	0.00128	0.86	C	1	True	sp|P02452|CO1A1_HUMAN/
result09	493	210305_09_Orbi2_KN_SER_G90_T120_Oras_PSN223.11779.11779.3.0.dta	3	EGLRGPRGDQGPVGR	6.81E-003	1550.81	0.00000	1550.81	0.00009	0.06	S	1	True	sp|C0HLH2|CO1A2_ACRYE/sp|P02465|CO1A2_BOVIN/sp|C0HLH0|CO1A2_BRAVA/sp|O46392|CO1A2_CANLF/sp|C0HLG8|CO1A2_CHOHO/sp|C0HLI2|CO1A2_DOESX/sp|C0HLI4|CO1A2_GLORB/sp|C0HLI0|CO1A2_GLYSX/sp|C0HJN6|CO1A2_HIPAM/sp|P08123|CO1A2_HUMAN/sp|P85154|CO1A2_MAMAE/sp|C0HLJ6|CO1A2_MEGAE/sp|Q01149|CO1A2_MOUSE/sp|C0HJP4|CO1A2_MYLDA/sp|C0HLJ0|CO1A2_NEOCO/sp|C0HLH6|CO1A2_NEODO/sp|C0HLJ4|CO1A2_NOTSH/sp|C0HJN4|CO1A2_ORYAF/sp|C0HLK0|CO1A2_PARHA/sp|C0HLJ2|CO1A2_PARSU/sp|P02466|CO1A2_RAT/sp|C0HLI8|CO1A2_SCESW/sp|C0HJP8|CO1A2_TOXSP/
result09	491	210305_09_Orbi2_KN_SER_G90_T120_Oras_PSN223.17376.17376.4.2.dta	4	HGNRGETGPSGPVGPAGAVGPR	6.79E-003	2027.02	0.00000	2027.02	0.00158	0.78	S	1	True	sp|P08123|CO1A2_HUMAN/
result09	492	210305_09_Orbi2_KN_SER_G90_T120_Oras_PSN223.24375.24375.3.0.dta	3	GFPGLPGPSGEPGKQGPSGASGER	3,Oxidation[P]#0;6,Oxidation[P]#0;15,Deamidated[Q]#0;	6.79E-003	2256.05	0.00000	2256.05	-0.00044	-0.20	S	1	True	sp|P02453|CO1A1_BOVIN/sp|P02457|CO1A1_CHICK/sp|C0HJN9|CO1A1_EQUSP/sp|P02452|CO1A1_HUMAN/sp|C0HJP5|CO1A1_MACSX/sp|P02454|CO1A1_RAT/sp|C0HJN7|CO1A1_TAPTE/sp|C0HJP7|CO1A1_TOXSP/
result09	490	210305_09_Orbi2_KN_SER_G90_T120_Oras_PSN223.17124.17124.3.0.dta	3	SGDRGETGPAGPAGPVGPVGAR	15,Oxidation[P]#0;	6.78E-003	1977.98	0.00000	1977.97	0.00259	1.31	S	1	True	sp|P02452|CO1A1_HUMAN/
result09	1391	210305_09_Orbi2_KN_SER_G90_T120_Oras_PSN223.18804.18804.3.0.dta	3	RGETGPAGPAGPVGPVGAR	6.78E-002	1702.90	0.00000	1702.90	-0.00058	-0.34	C	1	True	sp|P02452|CO1A1_HUMAN/
result09	1392	210305_09_Orbi2_KN_SER_G90_T120_Oras_PSN223.29972.29972.5.0.dta	5	GLPGLKGHNGLQGLPGLAGQHGDQGAPGSVGPAGPR	6,Lys->Trp[K]#0;27,Oxidation[P]#0;	6.78E-002	3398.69	0.00000	3398.71	-0.01691	-4.97	S	1	True	sp|O46392|CO1A2_CANLF/
result09	488	210305_09_Orbi2_KN_SER_G90_T120_Oras_PSN223.43197.43197.3.0.dta	3	LGEHNINVLEGDEQFINAAK	0,Delta_H(2)C(2)[AnyN-term]#0;7,Deamidated[N]#0;	6.77E-003	2238.10	0.00000	2238.10	0.00087	0.39	S	1	True	sp|P00762|TRY1_RAT/
result09	489	210305_09_Orbi2_KN_SER_G90_T120_Oras_PSN223.19500.19500.2.0.dta	2	PGPVGAAGATGAR	1,Oxidation[P]#0;	6.77E-003	1097.57	0.00000	1097.57	0.00123	1.12	C	1	True	sp|P02465|CO1A2_BOVIN/sp|O46392|CO1A2_CANLF/sp|C0HJN6|CO1A2_HIPAM/sp|P08123|CO1A2_HUMAN/sp|C0HJP6|CO1A2_MACSX/sp|P85154|CO1A2_MAMAE/sp|C0HJN4|CO1A2_ORYAF/sp|C0HJP8|CO1A2_TOXSP/
result09	1388	210305_09_Orbi2_KN_SER_G90_T120_Oras_PSN223.14531.14531.4.0.dta	4	SGPAGVRGPNGDSGRPGEPGIMGPR	21,Dioxidation[I]#0;	6.76E-002	2407.15	0.00000	2407.15	-0.00045	-0.19	C	1	True	sp|C0HJP0|CO1A2_EQUSP/sp|C0HJP6|CO1A2_MACSX/
result09	1389	210305_09_Orbi2_KN_SER_G90_T120_Oras_PSN223.19682.19682.2.1.dta	2	GPSGPVGPAGAVGPR	3,Phospho[S]#0;	6.76E-002	1355.65	0.00000	1355.65	0.00003	0.02	C	1	True	sp|P08123|CO1A2_HUMAN/
result09	1390	210305_09_Orbi2_KN_SER_G90_T120_Oras_PSN223.16593.16593.6.0.dta	6	EGGKGPRGETGPAGRPGEVGPPGPPGPAGEKGSPGADGPAGSPGTPGPQGIAGQR	19,Val->Tyr[V]#0;43,Oxidation[P]#0;46,Oxidation[P]#0;	6.76E-002	5015.38	0.00000	5015.40	-0.01662	-3.31	S	1	True	sp|P11087|CO1A1_MOUSE/sp|P02454|CO1A1_RAT/
result09	487	210305_09_Orbi2_KN_SER_G90_T120_Oras_PSN223.12339.12339.2.0.dta	2	DGEAGAQGPPGPAGPAGER	10,Oxidation[P]#0;	6.75E-003	1706.77	0.00000	1706.77	-0.00210	-1.23	S	1	True	sp|C0HLH3|CO1A1_ACRSX/sp|C0HLH1|CO1A1_ACRYE/sp|P02453|CO1A1_BOVIN/sp|C0HLG9|CO1A1_BRAVA/sp|Q9XSJ7|CO1A1_CANLF/sp|C0HLG7|CO1A1_CHOHO/sp|C0HJP1|CO1A1_CYCDI/sp|C0HLI1|CO1A1_DOESX/sp|C0HJN9|CO1A1_EQUSP/sp|C0HLI3|CO1A1_GLORB/sp|C0HLH9|CO1A1_GLYSX/sp|C0HJN5|CO1A1_HIPAM/sp|P02452|CO1A1_HUMAN/sp|C0HJP5|CO1A1_MACSX/sp|P0C2W8|CO1A1_MAMAE/sp|C0HLJ5|CO1A1_MEGAE/sp|C0HLJ7|CO1A1_MEGJE/sp|C0HJP3|CO1A1_MYLDA/sp|C0HLI9|CO1A1_NEOCO/sp|C0HLH5|CO1A1_NEODO/sp|C0HLJ3|CO1A1_NOTSH/sp|C0HLJ9|CO1A1_PARHA/sp|C0HLJ1|CO1A1_PARSU/sp|C0HLI7|CO1A1_SCESW/sp|C0HLI5|CO1A1_SCESX/sp|C0HJN7|CO1A1_TAPTE/
result09	1386	210305_09_Orbi2_KN_SER_G90_T120_Oras_PSN223.30842.30842.4.0.dta	4	GLPGLKGHNGLQGLPGIAGHHGDQGAPGSVGPAGPR	6,Lys->CamCys[K]#0;27,Oxidation[P]#0;	6.75E-002	3381.65	0.00000	3381.66	-0.00778	-2.30	S	1	True	sp|P08123|CO1A2_HUMAN/
result09	1387	210305_09_Orbi2_KN_SER_G90_T120_Oras_PSN223.38579.38579.4.0.dta	4	GLPGVAGAVGEPGPLGIAGPPGAR	3,Oxidation[P]#0;14,Oxidation[P]#0;21,Oxidation[P]#0;	6.75E-002	2115.12	0.00000	2115.12	-0.00071	-0.34	S	1	True	sp|P08123|CO1A2_HUMAN/sp|P85154|CO1A2_MAMAE/sp|C0HLJ6|CO1A2_MEGAE/sp|C0HLJ8|CO1A2_MEGJE/
result09	1384	210305_09_Orbi2_KN_SER_G90_T120_Oras_PSN223.29038.29038.5.0.dta	5	GFPGLPGPSGEPGKQGPSGSSGERGPPGPMGPPGLAGPPGESGR	2,Trioxidation[F]#0;38,Oxidation[P]#0;	6.74E-002	4068.91	0.00000	4068.91	-0.00491	-1.21	S	1	True	sp|C0HLH3|CO1A1_ACRSX/sp|C0HLH1|CO1A1_ACRYE/sp|C0HLI3|CO1A1_GLORB/sp|C0HLJ7|CO1A1_MEGJE/sp|P11087|CO1A1_MOUSE/sp|C0HLI9|CO1A1_NEOCO/sp|C0HLH5|CO1A1_NEODO/sp|C0HLJ3|CO1A1_NOTSH/sp|C0HLJ1|CO1A1_PARSU/
result09	1385	210305_09_Orbi2_KN_SER_G90_T120_Oras_PSN223.34618.34618.3.0.dta	3	HNIDVLEGNEQFINAAK	6.74E-002	1911.95	0.00000	1911.96	-0.00115	-0.60	C	1	True	sp|P00761|TRYP_PIG/CON_Trypsin|SWISS-PROT:P00761|TRYP_PIG/
result09	1382	210305_09_Orbi2_KN_SER_G90_T120_Oras_PSN223.16439.16439.3.0.dta	3	TGHPGTVGPAGIRGPQG	4,Oxidation[P]#0;	6.70E-002	1574.80	0.00000	1574.80	-0.00050	-0.32	N	1	True	sp|P08123|CO1A2_HUMAN/
result09	1383	210305_09_Orbi2_KN_SER_G90_T120_Oras_PSN223.11621.11621.4.0.dta	4	EGGKGPRGETGPAGRPGEVGPPGPPGPAGEK	16,Oxidation[P]#0;22,Oxidation[P]#0;25,Oxidation[P]#0;	6.70E-002	2897.41	0.00000	2897.41	-0.00252	-0.87	S	1	True	sp|P02452|CO1A1_HUMAN/sp|C0HJP5|CO1A1_MACSX/sp|P0C2W8|CO1A1_MAMAE/sp|P11087|CO1A1_MOUSE/sp|P02454|CO1A1_RAT/
result09	135	210305_09_Orbi2_KN_SER_G90_T120_Oras_PSN223.38879.38879.3.0.dta	3	SLEDKTERELLESYIDGR	6.69E-004	2153.07	0.00000	2153.07	-0.00116	-0.54	S	1	True	sp|P00734|THRB_HUMAN/sp|Q5R537|THRB_PONAB/
result09	1381	210305_09_Orbi2_KN_SER_G90_T120_Oras_PSN223.22144.22144.3.0.dta	3	GEVGPAGPNGFAGPAGAAGQPGAKGER	21,Oxidation[P]#0;	6.69E-002	2393.16	0.00000	2393.16	0.00318	1.33	S	1	True	sp|C0HLH4|CO1A2_ACRSX/sp|C0HLH2|CO1A2_ACRYE/sp|P02465|CO1A2_BOVIN/sp|C0HLH0|CO1A2_BRAVA/sp|O46392|CO1A2_CANLF/sp|C0HLG8|CO1A2_CHOHO/sp|C0HJP2|CO1A2_CYCDI/sp|C0HLI2|CO1A2_DOESX/sp|C0HJP0|CO1A2_EQUSP/sp|C0HLI4|CO1A2_GLORB/sp|C0HLI0|CO1A2_GLYSX/sp|C0HJN6|CO1A2_HIPAM/sp|P08123|CO1A2_HUMAN/sp|C0HJP6|CO1A2_MACSX/sp|C0HLJ6|CO1A2_MEGAE/sp|C0HLJ8|CO1A2_MEGJE/sp|C0HJP4|CO1A2_MYLDA/sp|C0HLJ0|CO1A2_NEOCO/sp|C0HLH6|CO1A2_NEODO/sp|C0HLJ4|CO1A2_NOTSH/sp|C0HJN4|CO1A2_ORYAF/sp|C0HLK0|CO1A2_PARHA/sp|C0HLJ2|CO1A2_PARSU/sp|C0HLI8|CO1A2_SCESW/sp|C0HJN8|CO1A2_TAPTE/sp|C0HJP8|CO1A2_TOXSP/
result09	1380	210305_09_Orbi2_KN_SER_G90_T120_Oras_PSN223.18897.18897.3.0.dta	3	PQGFQGPAGEPGEPGQTGPAGAR	11,Oxidation[P]#0;14,Oxidation[P]#0;	6.68E-002	2195.01	0.00000	2195.01	0.00091	0.42	C	1	True	sp|C0HLH4|CO1A2_ACRSX/sp|C0HLH2|CO1A2_ACRYE/sp|C0HLH0|CO1A2_BRAVA/sp|O46392|CO1A2_CANLF/sp|C0HLG8|CO1A2_CHOHO/sp|C0HJP0|CO1A2_EQUSP/sp|C0HLI4|CO1A2_GLORB/sp|C0HLI0|CO1A2_GLYSX/sp|P08123|CO1A2_HUMAN/sp|C0HLJ8|CO1A2_MEGJE/sp|C0HJP4|CO1A2_MYLDA/sp|C0HLJ0|CO1A2_NEOCO/sp|C0HLJ2|CO1A2_PARSU/sp|C0HLI8|CO1A2_SCESW/sp|C0HLI6|CO1A2_SCESX/
result09	1378	210305_09_Orbi2_KN_SER_G90_T120_Oras_PSN223.24717.24717.4.0.dta	4	GLTGPIGPPGPAGAPGDKGESGPSGPAGPTGAR	8,Oxidation[P]#0;15,Oxidation[P]#0;	6.66E-002	2869.41	0.00000	2869.41	-0.00013	-0.04	S	1	True	sp|C0HLH3|CO1A1_ACRSX/sp|C0HLH1|CO1A1_ACRYE/sp|C0HLG9|CO1A1_BRAVA/sp|C0HLG7|CO1A1_CHOHO/sp|C0HLI3|CO1A1_GLORB/sp|P02452|CO1A1_HUMAN/sp|C0HJP5|CO1A1_MACSX/sp|C0HLJ5|CO1A1_MEGAE/sp|C0HLJ7|CO1A1_MEGJE/sp|C0HJP3|CO1A1_MYLDA/sp|C0HLI9|CO1A1_NEOCO/sp|C0HLH5|CO1A1_NEODO/sp|C0HLJ3|CO1A1_NOTSH/sp|C0HLJ9|CO1A1_PARHA/sp|C0HLJ1|CO1A1_PARSU/sp|C0HLI7|CO1A1_SCESW/sp|C0HLI5|CO1A1_SCESX/sp|C0HJN7|CO1A1_TAPTE/sp|C0HJP7|CO1A1_TOXSP/
result09	1379	210305_09_Orbi2_KN_SER_G90_T120_Oras_PSN223.15260.15260.2.0.dta	2	VGPPGSNGNPGPAGPPGPAGK	4,Oxidation[P]#0;16,Oxidation[P]#0;	6.66E-002	1813.87	0.00000	1813.88	-0.01195	-6.59	S	1	True	sp|P05539|CO2A1_RAT/
result09	1374	210305_09_Orbi2_KN_SER_G90_T120_Oras_PSN223.49438.49438.4.0.dta	4	LGEHNINVLEGNEQFVNSAKIIKHPN	7,Deamidated[N]#0;23,GGQ[K]#0;	6.65E-002	3157.60	0.00000	3157.60	-0.00450	-1.43	N	1	True	sp|Q9R0T7|TRY4_MOUSE/sp|Q9QUK9|TRY5_MOUSE/
result09	1375	210305_09_Orbi2_KN_SER_G90_T120_Oras_PSN223.49397.49397.3.0.dta	3	LGEHNIDVLEGNEQFINAAKIITHPNFN	14,Gln->Arg[Q]#0;	6.65E-002	3175.63	0.00000	3175.63	-0.00311	-0.98	N	1	True	sp|P00761|TRYP_PIG/CON_Trypsin|SWISS-PROT:P00761|TRYP_PIG/
result09	1376	210305_09_Orbi2_KN_SER_G90_T120_Oras_PSN223.21083.21083.5.0.dta	5	GETGEQGDRGIKGHRGFSGLQGPAGPPGSPGEQGPSGASGPAGPR	3,HexNAc(2)[T]#0;33,Deamidated[Q]#0;	6.65E-002	4616.16	0.00000	4616.16	-0.00264	-0.57	S	1	True	sp|C0HLH3|CO1A1_ACRSX/sp|C0HLG9|CO1A1_BRAVA/sp|C0HLG7|CO1A1_CHOHO/sp|C0HLI1|CO1A1_DOESX/sp|C0HLH9|CO1A1_GLYSX/sp|C0HLJ5|CO1A1_MEGAE/sp|C0HJP3|CO1A1_MYLDA/sp|C0HLI9|CO1A1_NEOCO/sp|C0HLJ3|CO1A1_NOTSH/sp|C0HLJ9|CO1A1_PARHA/sp|C0HLJ1|CO1A1_PARSU/sp|C0HLI5|CO1A1_SCESX/
result09	1377	210305_09_Orbi2_KN_SER_G90_T120_Oras_PSN223.8231.8231.5.0.dta	5	GPSGPQGIRGDKGEPGEKGPR	6,Deamidated[Q]#0;15,Oxidation[P]#0;	6.65E-002	2093.04	0.00000	2093.04	0.00074	0.36	S	1	True	sp|C0HLH4|CO1A2_ACRSX/sp|C0HLH2|CO1A2_ACRYE/sp|O46392|CO1A2_CANLF/sp|P08123|CO1A2_HUMAN/sp|C0HLJ0|CO1A2_NEOCO/sp|C0HLJ2|CO1A2_PARSU/
result09	484	210305_09_Orbi2_KN_SER_G90_T120_Oras_PSN223.11251.11251.2.0.dta	2	GVQGPPGPAGPR	6,Oxidation[P]#0;	6.64E-003	1105.57	0.00000	1105.57	-0.00036	-0.33	S	1	True	sp|C0HLH3|CO1A1_ACRSX/sp|C0HLH1|CO1A1_ACRYE/sp|P02453|CO1A1_BOVIN/sp|C0HLG9|CO1A1_BRAVA/sp|Q9XSJ7|CO1A1_CANLF/sp|C0HLG7|CO1A1_CHOHO/sp|C0HJP1|CO1A1_CYCDI/sp|C0HLI1|CO1A1_DOESX/sp|C0HJN9|CO1A1_EQUSP/sp|C0HLI3|CO1A1_GLORB/sp|C0HLH9|CO1A1_GLYSX/sp|C0HJN5|CO1A1_HIPAM/sp|P02452|CO1A1_HUMAN/sp|C0HJP5|CO1A1_MACSX/sp|P0C2W8|CO1A1_MAMAE/sp|C0HLJ5|CO1A1_MEGAE/sp|C0HLJ7|CO1A1_MEGJE/sp|P11087|CO1A1_MOUSE/sp|C0HJP3|CO1A1_MYLDA/sp|C0HLI9|CO1A1_NEOCO/sp|C0HLH5|CO1A1_NEODO/sp|C0HLJ3|CO1A1_NOTSH/sp|C0HJN3|CO1A1_ORYAF/sp|C0HLJ9|CO1A1_PARHA/sp|C0HLJ1|CO1A1_PARSU/sp|P02454|CO1A1_RAT/sp|C0HLI7|CO1A1_SCESW/sp|C0HLI5|CO1A1_SCESX/sp|C0HJN7|CO1A1_TAPTE/sp|C0HJP7|CO1A1_TOXSP/
result09	485	210305_09_Orbi2_KN_SER_G90_T120_Oras_PSN223.14839.14839.4.3.dta	4	GLVGEPGPAGSKGESGNKGEPGSAGPQGPPGPSGEEGK	8,Oxidation[P]#0;21,Oxidation[P]#0;30,Oxidation[P]#0;	6.64E-003	3461.59	0.00000	3461.60	-0.01243	-3.59	S	1	True	sp|C0HLI2|CO1A2_DOESX/sp|C0HLI0|CO1A2_GLYSX/sp|P08123|CO1A2_HUMAN/sp|C0HJN4|CO1A2_ORYAF/
result09	486	210305_09_Orbi2_KN_SER_G90_T120_Oras_PSN223.16168.16168.2.0.dta	2	GEPGPVGVQGPPGPAGEEGKR	3,Oxidation[P]#0;12,Oxidation[P]#0;	6.64E-003	2003.98	0.00000	2003.98	0.00227	1.13	S	1	True	sp|P02452|CO1A1_HUMAN/
result09	1373	210305_09_Orbi2_KN_SER_G90_T120_Oras_PSN223.13738.13738.2.0.dta	2	VPGDLGAPGPSGAR	2,Oxidation[P]#0;8,Oxidation[P]#0;	6.64E-002	1282.64	0.00000	1282.64	-0.00023	-0.18	C	1	True	sp|C0HLH3|CO1A1_ACRSX/sp|C0HLH1|CO1A1_ACRYE/sp|P02453|CO1A1_BOVIN/sp|C0HLG9|CO1A1_BRAVA/sp|Q9XSJ7|CO1A1_CANLF/sp|C0HLG7|CO1A1_CHOHO/sp|C0HLI1|CO1A1_DOESX/sp|C0HJN9|CO1A1_EQUSP/sp|C0HLI3|CO1A1_GLORB/sp|C0HLH9|CO1A1_GLYSX/sp|C0HJN5|CO1A1_HIPAM/sp|P02452|CO1A1_HUMAN/sp|C0HJP5|CO1A1_MACSX/sp|P0C2W8|CO1A1_MAMAE/sp|C0HLJ5|CO1A1_MEGAE/sp|C0HLJ7|CO1A1_MEGJE/sp|P11087|CO1A1_MOUSE/sp|C0HJP3|CO1A1_MYLDA/sp|C0HLI9|CO1A1_NEOCO/sp|C0HLJ3|CO1A1_NOTSH/sp|C0HLJ9|CO1A1_PARHA/sp|C0HLJ1|CO1A1_PARSU/sp|P02454|CO1A1_RAT/sp|C0HLI7|CO1A1_SCESW/sp|C0HJP7|CO1A1_TOXSP/
result09	1372	210305_09_Orbi2_KN_SER_G90_T120_Oras_PSN223.18473.18473.6.9.dta	6	PQGPRGDKGETGEQGDRGIKGHRGFSGLQGPPGSPGSPGEQGPSGASGPAGPR	8,Glucosylgalactosyl[K]#0;20,Glucosylgalactosyl[K]#0;	6.63E-002	5401.53	0.00000	5401.53	-0.00317	-0.59	C	1	True	sp|P11087|CO1A1_MOUSE/sp|P02454|CO1A1_RAT/
result09	483	210305_09_Orbi2_KN_SER_G90_T120_Oras_PSN223.6831.6831.3.0.dta	3	HHGDQGAPGSVGPAGPR	8,Oxidation[P]#0;	6.60E-003	1612.76	0.00000	1612.76	-0.00065	-0.40	C	1	True	sp|C0HJN6|CO1A2_HIPAM/sp|P08123|CO1A2_HUMAN/
result09	1371	210305_09_Orbi2_KN_SER_G90_T120_Oras_PSN223.49366.49366.4.5.dta	4	LGEHNIDVLEGNEQFINAAKIITHPNFN	23,ethylamino[T](Thr->Lys[T])#0;	6.60E-002	3174.62	0.00000	3174.63	-0.00976	-3.07	N	1	True	sp|P00761|TRYP_PIG/CON_Trypsin|SWISS-PROT:P00761|TRYP_PIG/
result09	482	210305_09_Orbi2_KN_SER_G90_T120_Oras_PSN223.49447.49447.4.0.dta	4	DLKPETEYVVNVYSVVEDEYSEPLKGTEK	6.59E-003	3359.62	0.00000	3359.64	-0.01984	-5.91	S	1	True	sp|Q99715|COCA1_HUMAN/sp|Q28902|COCA1_RABIT/
result09	1369	210305_09_Orbi2_KN_SER_G90_T120_Oras_PSN223.35801.35801.4.0.dta	4	GIPGVSGSVGEPGPIGISGPPGARGPSGGVGNPGVNGAPGEAGR	32,Ethyl+Deamidated[N]#0;39,Oxidation[P]#0;	6.59E-002	3847.93	0.00000	3847.93	-0.00141	-0.37	S	1	True	sp|C0HJP2|CO1A2_CYCDI/
result09	1370	210305_09_Orbi2_KN_SER_G90_T120_Oras_PSN223.11962.11962.4.0.dta	4	DGRTGHPGTVGPAGIR	7,Oxidation[P]#0;	6.59E-002	1563.80	0.00000	1563.80	-0.00123	-0.79	S	1	True	sp|C0HJP2|CO1A2_CYCDI/sp|P08123|CO1A2_HUMAN/
result09	481	210305_09_Orbi2_KN_SER_G90_T120_Oras_PSN223.37940.37940.2.0.dta	2	LGEHNIDVLEGNEQFINAAK	21,Methyl[AnyC-term]#0;	6.58E-003	2225.12	0.00000	2225.12	-0.00118	-0.53	S	1	True	sp|P00761|TRYP_PIG/CON_Trypsin|SWISS-PROT:P00761|TRYP_PIG/
result09	479	210305_09_Orbi2_KN_SER_G90_T120_Oras_PSN223.19566.19566.2.0.dta	2	SGDRGETGPAGPAGPVGPVGAR	6.57E-003	1961.98	0.00000	1961.98	0.00195	1.00	S	1	True	sp|P02452|CO1A1_HUMAN/
result09	480	210305_09_Orbi2_KN_SER_G90_T120_Oras_PSN223.25371.25371.5.0.dta	5	GNDGATGAAGPPGPTGPAGPPGFPGAVGAKGEAGPQGPR	14,Oxidation[P]#0;21,Oxidation[P]#0;24,Oxidation[P]#0;	6.57E-003	3397.62	0.00000	3397.62	0.00170	0.50	S	1	True	sp|P02452|CO1A1_HUMAN/sp|C0HJN3|CO1A1_ORYAF/
result09	1367	210305_09_Orbi2_KN_SER_G90_T120_Oras_PSN223.13473.13473.4.0.dta	4	PSGEEGKRGPNGEAGSAGPPGPPGLR	20,Oxidation[P]#0;23,Oxidation[P]#0;	6.57E-002	2460.19	0.00000	2460.19	-0.00083	-0.34	C	1	True	sp|P08123|CO1A2_HUMAN/
result09	1368	210305_09_Orbi2_KN_SER_G90_T120_Oras_PSN223.14324.14324.5.0.dta	5	GPSGPQGPSGAPGPKGNSGEPGAPGSKGDTGAKGEPGPTGIQGPPGPAGEEGKR	20,Carboxy[E]#0;45,Oxidation[P]#0;	6.57E-002	4887.31	0.00000	4887.32	-0.00335	-0.69	S	1	True	sp|C0HJP3|CO1A1_MYLDA/
result09	1366	210305_09_Orbi2_KN_SER_G90_T120_Oras_PSN223.13895.13895.6.7.dta	6	GPSGPQGPSGPPGPKGNSGEPGAPGNKGDTGAKGEPGATGVQGPPGPAGEEGKR	41,Val->Tyr[V]#0;45,Oxidation[P]#0;	6.55E-002	4920.31	0.00000	4920.32	-0.00604	-1.23	S	1	True	sp|P11087|CO1A1_MOUSE/
result09	478	210305_09_Orbi2_KN_SER_G90_T120_Oras_PSN223.15729.15729.3.0.dta	3	RGPNGEAGSAGPPGPPGLR	4,Deamidated[N]#0;13,Oxidation[P]#0;16,Oxidation[P]#0;	6.53E-003	1776.86	0.00000	1776.86	0.00048	0.27	S	1	True	sp|P08123|CO1A2_HUMAN/
result09	1365	210305_09_Orbi2_KN_SER_G90_T120_Oras_PSN223.22793.22793.4.0.dta	4	GHNGLQGLPGIAGHHGDQGAPGSVGPAGPR	3,Deamidated[N]#0;9,Oxidation[P]#0;21,Oxidation[P]#0;	6.53E-002	2801.34	0.00000	2801.35	-0.00202	-0.72	S	1	True	sp|P08123|CO1A2_HUMAN/
result09	1364	210305_09_Orbi2_KN_SER_G90_T120_Oras_PSN223.33575.33575.4.3.dta	4	GLPGLKGHNGLQGLPGIAGHHGDQGAPGSVGPAGPR	8,Cation_Cu[I][H]#0;27,Oxidation[P]#0;	6.52E-002	3411.66	0.00000	3411.65	0.01011	2.96	S	1	True	sp|P08123|CO1A2_HUMAN/
result09	477	210305_09_Orbi2_KN_SER_G90_T120_Oras_PSN223.15568.15568.3.0.dta	3	PGPVGVQGPPGPAGEEGKR	1,Oxidation[P]#0;10,Oxidation[P]#0;	6.51E-003	1817.91	0.00000	1817.91	-0.00279	-1.53	C	1	True	sp|P02452|CO1A1_HUMAN/
result09	1362	210305_09_Orbi2_KN_SER_G90_T120_Oras_PSN223.12088.12088.4.0.dta	4	RGARGEPGPTGLPGPPGER	7,Oxidation[P]#0;13,Oxidation[P]#0;16,Oxidation[P]#0;	6.51E-002	1905.96	0.00000	1905.95	0.00253	1.33	S	1	True	sp|C0HLH3|CO1A1_ACRSX/sp|C0HLG9|CO1A1_BRAVA/sp|Q9XSJ7|CO1A1_CANLF/sp|C0HLG7|CO1A1_CHOHO/sp|C0HLI1|CO1A1_DOESX/sp|C0HLI3|CO1A1_GLORB/sp|C0HLH9|CO1A1_GLYSX/sp|P02452|CO1A1_HUMAN/sp|P0C2W8|CO1A1_MAMAE/sp|C0HLJ5|CO1A1_MEGAE/sp|C0HLJ7|CO1A1_MEGJE/sp|C0HJP3|CO1A1_MYLDA/sp|C0HLI9|CO1A1_NEOCO/sp|C0HLH5|CO1A1_NEODO/sp|C0HLJ3|CO1A1_NOTSH/sp|C0HLJ9|CO1A1_PARHA/sp|C0HLJ1|CO1A1_PARSU/sp|C0HLI7|CO1A1_SCESW/sp|C0HLI5|CO1A1_SCESX/
result09	1363	210305_09_Orbi2_KN_SER_G90_T120_Oras_PSN223.23192.23192.5.0.dta	5	GLHGEFGLPGPAGPRGERGPPGESGAAGPTGPIGSR	11,Oxidation[P]#0;20,Oxidation[P]#0;21,Oxidation[P]#0;	6.51E-002	3397.66	0.00000	3397.66	0.00150	0.44	S	1	True	sp|P08123|CO1A2_HUMAN/
result09	134	210305_09_Orbi2_KN_SER_G90_T120_Oras_PSN223.24817.24817.3.0.dta	3	GLTGPIGPPGPAGAPGDKGESGPSGPAGPTGAR	9,Oxidation[P]#0;18,Dioxidation[K]#0;	6.50E-004	2885.40	0.00000	2885.40	-0.00344	-1.19	S	1	True	sp|C0HLH3|CO1A1_ACRSX/sp|C0HLH1|CO1A1_ACRYE/sp|C0HLG9|CO1A1_BRAVA/sp|C0HLG7|CO1A1_CHOHO/sp|C0HLI3|CO1A1_GLORB/sp|P02452|CO1A1_HUMAN/sp|C0HJP5|CO1A1_MACSX/sp|C0HLJ5|CO1A1_MEGAE/sp|C0HLJ7|CO1A1_MEGJE/sp|C0HJP3|CO1A1_MYLDA/sp|C0HLI9|CO1A1_NEOCO/sp|C0HLH5|CO1A1_NEODO/sp|C0HLJ3|CO1A1_NOTSH/sp|C0HLJ9|CO1A1_PARHA/sp|C0HLJ1|CO1A1_PARSU/sp|C0HLI7|CO1A1_SCESW/sp|C0HLI5|CO1A1_SCESX/sp|C0HJN7|CO1A1_TAPTE/sp|C0HJP7|CO1A1_TOXSP/
result09	1361	210305_09_Orbi2_KN_SER_G90_T120_Oras_PSN223.15732.15732.2.0.dta	2	GDGGPPGMTGFPGAAGR	6,Oxidation[P]#0;8,Oxidation[M]#0;12,Oxidation[P]#0;	6.50E-002	1549.67	0.00000	1549.67	0.00033	0.21	S	1	True	sp|P08123|CO1A2_HUMAN/sp|C0HLJ6|CO1A2_MEGAE/sp|Q01149|CO1A2_MOUSE/sp|P02466|CO1A2_RAT/
result09	1359	210305_09_Orbi2_KN_SER_G90_T120_Oras_PSN223.20781.20781.4.0.dta	4	RGFSGLQGPPGSPGEQGPSGASGPAGPR	4,HexNAc(1)NeuAc(1)[S]#0;	6.48E-002	3056.42	0.00000	3056.42	0.00051	0.17	C	1	True	sp|C0HLH5|CO1A1_NEODO/
result09	1360	210305_09_Orbi2_KN_SER_G90_T120_Oras_PSN223.8960.8960.3.0.dta	3	AGLPGPKGDRGDAGPK	4,Oxidation[P]#0;	6.48E-002	1508.78	0.00000	1508.78	0.00058	0.39	C	1	True	sp|C0HLH3|CO1A1_ACRSX/sp|C0HLH1|CO1A1_ACRYE/sp|P02453|CO1A1_BOVIN/sp|C0HLG9|CO1A1_BRAVA/sp|Q9XSJ7|CO1A1_CANLF/sp|C0HLG7|CO1A1_CHOHO/sp|C0HLI1|CO1A1_DOESX/sp|C0HJN9|CO1A1_EQUSP/sp|C0HLI3|CO1A1_GLORB/sp|C0HLH9|CO1A1_GLYSX/sp|C0HJN5|CO1A1_HIPAM/sp|P02452|CO1A1_HUMAN/sp|C0HJP5|CO1A1_MACSX/sp|P0C2W8|CO1A1_MAMAE/sp|C0HLJ5|CO1A1_MEGAE/sp|C0HLJ7|CO1A1_MEGJE/sp|P11087|CO1A1_MOUSE/sp|C0HJP3|CO1A1_MYLDA/sp|C0HLI9|CO1A1_NEOCO/sp|C0HLH5|CO1A1_NEODO/sp|C0HLJ3|CO1A1_NOTSH/sp|C0HJN3|CO1A1_ORYAF/sp|C0HLJ9|CO1A1_PARHA/sp|C0HLJ1|CO1A1_PARSU/sp|P02454|CO1A1_RAT/sp|C0HLI7|CO1A1_SCESW/sp|C0HLI5|CO1A1_SCESX/sp|C0HJN7|CO1A1_TAPTE/sp|C0HJP7|CO1A1_TOXSP/
result09	1358	210305_09_Orbi2_KN_SER_G90_T120_Oras_PSN223.19428.19428.6.2.dta	6	GAAGPQGPRGDKGETGEQGDRGIKGHRGFSGIQGPPGPPGSPGEQGPSGASGPAGPR	12,Ethylphosphate[K]#0;	6.47E-002	5434.56	0.00000	5434.58	-0.01840	-3.39	S	1	True	sp|C0HJN5|CO1A1_HIPAM/
result09	475	210305_09_Orbi2_KN_SER_G90_T120_Oras_PSN223.27737.27737.3.0.dta	3	GPPGSAGAPGKDGLNGLPGPIGPPGPR	3,Oxidation[P]#0;18,Oxidation[P]#0;26,Oxidation[P]#0;	6.46E-003	2438.24	0.00000	2438.24	-0.00021	-0.09	S	1	True	sp|P02452|CO1A1_HUMAN/
result09	476	210305_09_Orbi2_KN_SER_G90_T120_Oras_PSN223.22010.22010.3.0.dta	3	GPPGPMGPPGLAGPPGESGR	3,Oxidation[P]#0;6,Oxidation[M]#0;15,Oxidation[P]#0;	6.46E-003	1832.86	0.00000	1832.86	-0.00103	-0.56	S	1	True	sp|C0HLH3|CO1A1_ACRSX/sp|C0HLH1|CO1A1_ACRYE/sp|P02453|CO1A1_BOVIN/sp|Q9XSJ7|CO1A1_CANLF/sp|C0HLI3|CO1A1_GLORB/sp|P02452|CO1A1_HUMAN/sp|C0HLJ7|CO1A1_MEGJE/sp|P11087|CO1A1_MOUSE/sp|C0HLI9|CO1A1_NEOCO/sp|C0HLH5|CO1A1_NEODO/sp|C0HLJ3|CO1A1_NOTSH/sp|C0HLJ1|CO1A1_PARSU/sp|P02454|CO1A1_RAT/
result09	1354	210305_09_Orbi2_KN_SER_G90_T120_Oras_PSN223.22693.22693.2.0.dta	2	ISVPGPMGPSGPR	7,Oxidation[M]#0;	6.46E-002	1267.65	0.00000	1267.65	-0.00045	-0.36	C	1	True	sp|C0HLH3|CO1A1_ACRSX/sp|C0HLH1|CO1A1_ACRYE/sp|P02453|CO1A1_BOVIN/sp|C0HLG9|CO1A1_BRAVA/sp|Q9XSJ7|CO1A1_CANLF/sp|C0HLG7|CO1A1_CHOHO/sp|C0HLI1|CO1A1_DOESX/sp|P02452|CO1A1_HUMAN/sp|P0C2W8|CO1A1_MAMAE/sp|C0HLJ5|CO1A1_MEGAE/sp|C0HLJ7|CO1A1_MEGJE/sp|C0HJP3|CO1A1_MYLDA/sp|C0HLJ9|CO1A1_PARHA/sp|C0HLJ1|CO1A1_PARSU/sp|C0HLI7|CO1A1_SCESW/
result09	1355	210305_09_Orbi2_KN_SER_G90_T120_Oras_PSN223.19027.19027.2.0.dta	2	GEPGGVGPIGPPGER	3,Oxidation[P]#0;12,Oxidation[P]#0;	6.46E-002	1407.69	0.00000	1407.69	0.00059	0.42	S	1	True	sp|P02458|CO2A1_HUMAN/sp|P85153|CO2A1_MAMAE/
result09	1356	210305_09_Orbi2_KN_SER_G90_T120_Oras_PSN223.13772.13772.4.3.dta	4	HGNRGETGPSGPVGPAGAVGPR	15,Oxidation[P]#0;	6.46E-002	2043.01	0.00000	2043.01	0.00120	0.59	S	1	True	sp|P08123|CO1A2_HUMAN/
result09	1357	210305_09_Orbi2_KN_SER_G90_T120_Oras_PSN223.19470.19470.6.2.dta	6	PAGRPGEAGPPGPPGPAGEKGSPGADGPAGAPGTPGPQGIAGQR	22,Hex(1)NeuAc(1)[S]#0;35,Oxidation[P]#0;	6.46E-002	4319.04	0.00000	4319.04	-0.00547	-1.27	C	1	True	sp|C0HJN9|CO1A1_EQUSP/sp|C0HJN7|CO1A1_TAPTE/
result09	133	210305_09_Orbi2_KN_SER_G90_T120_Oras_PSN223.17583.17583.4.0.dta	4	QGPSGSSGERGPPGPMGPPGLAGPPGESGREGSPGAEGSPGR	16,Oxidation[M]#0;19,Oxidation[P]#0;40,Dioxidation[P](Pro->Glu[P])#0;	6.45E-004	3872.75	0.00000	3872.75	-0.00184	-0.48	S	1	True	sp|C0HLI3|CO1A1_GLORB/sp|P11087|CO1A1_MOUSE/sp|C0HLH5|CO1A1_NEODO/
result09	474	210305_09_Orbi2_KN_SER_G90_T120_Oras_PSN223.17425.17425.3.0.dta	3	SGDRGETGPAGPAGPVGPVGAR	12,Oxidation[P]#0;	6.45E-003	1977.97	0.00000	1977.97	0.00095	0.48	S	1	True	sp|P02452|CO1A1_HUMAN/
result09	1353	210305_09_Orbi2_KN_SER_G90_T120_Oras_PSN223.20926.20926.3.0.dta	3	NRGETGPSGPVGPAGAVGPR	1,Deamidated[N]#0;	6.45E-002	1833.92	0.00000	1833.92	-0.00127	-0.69	C	1	True	sp|P08123|CO1A2_HUMAN/
result09	473	210305_09_Orbi2_KN_SER_G90_T120_Oras_PSN223.48037.48037.2.0.dta	2	MIENGSLSFLPTLR	1,Oxidation[M]#0;4,Deamidated[N]#0;	6.43E-003	1594.81	0.00000	1594.81	-0.00052	-0.33	S	1	True	sp|P21809|PGS1_BOVIN/sp|O02678|PGS1_CANLF/sp|O46403|PGS1_HORSE/sp|P21810|PGS1_HUMAN/sp|P28653|PGS1_MOUSE/sp|Q9GKQ6|PGS1_PIG/sp|O46377|PGS1_RABIT/sp|P47853|PGS1_RAT/sp|O46390|PGS1_SHEEP/
result09	1351	210305_09_Orbi2_KN_SER_G90_T120_Oras_PSN223.47081.47081.2.0.dta	2	FVFGTTPEDILR	6.43E-002	1394.73	0.00000	1394.73	-0.00079	-0.57	S	1	True	sp|Q28178|TSP1_BOVIN/sp|P07996|TSP1_HUMAN/sp|P35441|TSP1_MOUSE/CON_IPI00696401.1/
result09	1352	210305_09_Orbi2_KN_SER_G90_T120_Oras_PSN223.27676.27676.3.1.dta	3	GFSGLQGPPGPPGSPGEQGPSGASGPAGPR	11,Oxidation[P]#0;12,Oxidation[P]#0;15,Oxidation[P]#0;	6.43E-002	2705.26	0.00000	2705.25	0.00318	1.17	S	1	True	sp|P02453|CO1A1_BOVIN/sp|Q9XSJ7|CO1A1_CANLF/sp|C0HJN9|CO1A1_EQUSP/sp|C0HJN5|CO1A1_HIPAM/sp|P02452|CO1A1_HUMAN/sp|P0C2W8|CO1A1_MAMAE/sp|C0HJN3|CO1A1_ORYAF/sp|C0HJN7|CO1A1_TAPTE/
result09	1349	210305_09_Orbi2_KN_SER_G90_T120_Oras_PSN223.14472.14472.5.0.dta	5	GNSGEPGAPGSKGDTGAKGEPGPTGIQGPPGPAGEEGK	6,Oxidation[P]#0;9,Oxidation[P]#0;30,Oxidation[P]#0;	6.42E-002	3447.59	0.00000	3447.59	-0.00244	-0.71	S	1	True	sp|P02453|CO1A1_BOVIN/sp|C0HLG7|CO1A1_CHOHO/sp|C0HJN5|CO1A1_HIPAM/sp|C0HLJ5|CO1A1_MEGAE/sp|C0HJP3|CO1A1_MYLDA/sp|C0HLI9|CO1A1_NEOCO/sp|C0HLJ3|CO1A1_NOTSH/sp|C0HLJ9|CO1A1_PARHA/sp|C0HLI7|CO1A1_SCESW/sp|C0HJN7|CO1A1_TAPTE/
result09	1350	210305_09_Orbi2_KN_SER_G90_T120_Oras_PSN223.10894.10894.2.0.dta	2	DQGAPGSVGPAGPR	5,Oxidation[P]#0;	6.42E-002	1281.62	0.00000	1281.62	-0.00017	-0.13	C	1	True	sp|O46392|CO1A2_CANLF/sp|C0HJP2|CO1A2_CYCDI/sp|C0HJP0|CO1A2_EQUSP/sp|C0HJN6|CO1A2_HIPAM/sp|P08123|CO1A2_HUMAN/sp|C0HJP6|CO1A2_MACSX/sp|C0HJN8|CO1A2_TAPTE/
result09	132	210305_09_Orbi2_KN_SER_G90_T120_Oras_PSN223.49629.49629.2.0.dta	2	NLYPSGLPEEYSFLTTFR	6.41E-004	2134.05	0.00000	2134.05	-0.00269	-1.26	S	1	True	sp|P20849|CO9A1_HUMAN/
result09	1348	210305_09_Orbi2_KN_SER_G90_T120_Oras_PSN223.17605.17605.3.2.dta	3	GAPGAVGAPGPAGATGDRGEAGAAGPAGPAGPR	3,Oxidation[P]#0;11,Oxidation[P]#0;	6.41E-002	2727.31	0.00000	2727.32	-0.00686	-2.51	S	1	True	sp|C0HLH4|CO1A2_ACRSX/sp|C0HLH2|CO1A2_ACRYE/sp|C0HLH0|CO1A2_BRAVA/sp|C0HLG8|CO1A2_CHOHO/sp|C0HJP2|CO1A2_CYCDI/sp|C0HLI2|CO1A2_DOESX/sp|C0HLI4|CO1A2_GLORB/sp|C0HLI0|CO1A2_GLYSX/sp|P08123|CO1A2_HUMAN/sp|C0HLJ6|CO1A2_MEGAE/sp|C0HLJ8|CO1A2_MEGJE/sp|C0HJP4|CO1A2_MYLDA/sp|C0HLJ0|CO1A2_NEOCO/sp|C0HLJ4|CO1A2_NOTSH/sp|C0HLK0|CO1A2_PARHA/sp|C0HLJ2|CO1A2_PARSU/sp|C0HLI8|CO1A2_SCESW/
result09	472	210305_09_Orbi2_KN_SER_G90_T120_Oras_PSN223.38606.38606.3.0.dta	3	GLPGVAGAVGEPGPLGIAGPPGAR	3,Oxidation[P]#0;12,Oxidation[P]#0;21,Oxidation[P]#0;	6.39E-003	2115.12	0.00000	2115.12	0.00152	0.72	S	1	True	sp|P08123|CO1A2_HUMAN/sp|P85154|CO1A2_MAMAE/sp|C0HLJ6|CO1A2_MEGAE/sp|C0HLJ8|CO1A2_MEGJE/
result09	1347	210305_09_Orbi2_KN_SER_G90_T120_Oras_PSN223.20507.20507.3.1.dta	3	HRGFSGLQGPPGSPGEQGPSGASGPAGPR	14,Oxidation[P]#0;	6.39E-002	2715.29	0.00000	2715.30	-0.00676	-2.49	C	1	True	sp|C0HLH5|CO1A1_NEODO/
result09	471	210305_09_Orbi2_KN_SER_G90_T120_Oras_PSN223.16275.16275.3.0.dta	3	GERGFPGERGVQGPPGPAGPR	6,Oxidation[P]#0;15,Oxidation[P]#0;	6.36E-003	2107.04	0.00000	2107.04	-0.00450	-2.13	S	1	True	sp|C0HLH3|CO1A1_ACRSX/sp|C0HLH1|CO1A1_ACRYE/sp|P02453|CO1A1_BOVIN/sp|C0HLG9|CO1A1_BRAVA/sp|Q9XSJ7|CO1A1_CANLF/sp|C0HJP1|CO1A1_CYCDI/sp|C0HLI1|CO1A1_DOESX/sp|C0HLI3|CO1A1_GLORB/sp|C0HLH9|CO1A1_GLYSX/sp|C0HJN5|CO1A1_HIPAM/sp|P02452|CO1A1_HUMAN/sp|C0HJP5|CO1A1_MACSX/sp|P0C2W8|CO1A1_MAMAE/sp|C0HLJ5|CO1A1_MEGAE/sp|C0HLJ7|CO1A1_MEGJE/sp|P11087|CO1A1_MOUSE/sp|C0HJP3|CO1A1_MYLDA/sp|C0HLI9|CO1A1_NEOCO/sp|C0HLH5|CO1A1_NEODO/sp|C0HLJ3|CO1A1_NOTSH/sp|C0HJN3|CO1A1_ORYAF/sp|C0HLJ9|CO1A1_PARHA/sp|C0HLJ1|CO1A1_PARSU/sp|P02454|CO1A1_RAT/sp|C0HLI7|CO1A1_SCESW/sp|C0HLI5|CO1A1_SCESX/sp|C0HJN7|CO1A1_TAPTE/sp|C0HJP7|CO1A1_TOXSP/
result09	1345	210305_09_Orbi2_KN_SER_G90_T120_Oras_PSN223.34045.34045.5.0.dta	5	GLPGFKGHNGLQGLPGLAGQHGDQGSPGSVGPAGPR	23,Cation_Mg[II][D]#0;27,Oxidation[P]#0;	6.35E-002	3412.67	0.00000	3412.67	-0.00130	-0.38	S	1	True	sp|P85154|CO1A2_MAMAE/
result09	1346	210305_09_Orbi2_KN_SER_G90_T120_Oras_PSN223.49430.49430.4.5.dta	4	LGEHNINVLEGNEQFVNAAKIIKHPNFDRK	7,Deamidated[N]#0;30,Xlink_DST[114][K]#0;	6.35E-002	3559.79	0.00000	3559.79	-0.00694	-1.95	S	1	True	sp|P00763|TRY2_RAT/
result09	1344	210305_09_Orbi2_KN_SER_G90_T120_Oras_PSN223.14502.14502.2.0.dta	2	PGPAGEEGKR	1,Oxidation[P]#0;	6.32E-002	1013.50	0.00000	1013.50	0.00279	2.75	C	1	True	sp|C0HLH3|CO1A1_ACRSX/sp|C0HLH1|CO1A1_ACRYE/sp|P02453|CO1A1_BOVIN/sp|C0HLG9|CO1A1_BRAVA/sp|Q9XSJ7|CO1A1_CANLF/sp|P02457|CO1A1_CHICK/sp|C0HLG7|CO1A1_CHOHO/sp|C0HJP1|CO1A1_CYCDI/sp|C0HLI1|CO1A1_DOESX/sp|C0HJN9|CO1A1_EQUSP/sp|C0HLI3|CO1A1_GLORB/sp|C0HLH9|CO1A1_GLYSX/sp|C0HJN5|CO1A1_HIPAM/sp|P02452|CO1A1_HUMAN/sp|C0HJP5|CO1A1_MACSX/sp|P0C2W8|CO1A1_MAMAE/sp|C0HLJ5|CO1A1_MEGAE/sp|C0HLJ7|CO1A1_MEGJE/sp|P11087|CO1A1_MOUSE/sp|C0HJP3|CO1A1_MYLDA/sp|C0HLI9|CO1A1_NEOCO/sp|C0HLH5|CO1A1_NEODO/sp|C0HLJ3|CO1A1_NOTSH/sp|C0HJN3|CO1A1_ORYAF/sp|C0HLJ9|CO1A1_PARHA/sp|C0HLJ1|CO1A1_PARSU/sp|P02454|CO1A1_RAT/sp|C0HLI7|CO1A1_SCESW/sp|C0HLI5|CO1A1_SCESX/sp|C0HJN7|CO1A1_TAPTE/sp|C0HJP7|CO1A1_TOXSP/sp|C0HJP8|CO1A2_TOXSP/sp|P02459|CO2A1_BOVIN/sp|P02458|CO2A1_HUMAN/sp|P28481|CO2A1_MOUSE/sp|P05539|CO2A1_RAT/sp|Q91717|CO2A1_XENLA/sp|Q6P4Z2|CO2A1_XENTR/
result09	131	210305_09_Orbi2_KN_SER_G90_T120_Oras_PSN223.19191.19191.4.0.dta	4	GSPGERGEVGPAGPNGFAGPAGAAGQPGAKGER	3,Oxidation[P]#0;27,Oxidation[P]#0;	6.31E-004	2992.42	0.00000	2992.43	-0.00096	-0.32	S	1	True	sp|C0HLH4|CO1A2_ACRSX/sp|C0HLH2|CO1A2_ACRYE/sp|P02465|CO1A2_BOVIN/sp|C0HLH0|CO1A2_BRAVA/sp|C0HLG8|CO1A2_CHOHO/sp|C0HLI2|CO1A2_DOESX/sp|C0HLI4|CO1A2_GLORB/sp|C0HLI0|CO1A2_GLYSX/sp|C0HJN6|CO1A2_HIPAM/sp|P08123|CO1A2_HUMAN/sp|C0HJP6|CO1A2_MACSX/sp|C0HLJ6|CO1A2_MEGAE/sp|C0HLJ8|CO1A2_MEGJE/sp|C0HJP4|CO1A2_MYLDA/sp|C0HLJ0|CO1A2_NEOCO/sp|C0HLH6|CO1A2_NEODO/sp|C0HLJ4|CO1A2_NOTSH/sp|C0HLK0|CO1A2_PARHA/sp|C0HLJ2|CO1A2_PARSU/sp|C0HJN8|CO1A2_TAPTE/sp|C0HJP8|CO1A2_TOXSP/
result09	1342	210305_09_Orbi2_KN_SER_G90_T120_Oras_PSN223.24025.24025.3.0.dta	3	SGDRGETGPAGPAGPVGPVGAR	6.31E-002	1961.98	0.00000	1961.98	-0.00073	-0.37	S	1	True	sp|P02452|CO1A1_HUMAN/
result09	1343	210305_09_Orbi2_KN_SER_G90_T120_Oras_PSN223.23748.23748.3.0.dta	3	GISVPGPMGPSGPR	8,Oxidation[M]#0;	6.31E-002	1324.67	0.00000	1324.67	0.00007	0.05	S	1	True	sp|C0HLH3|CO1A1_ACRSX/sp|C0HLH1|CO1A1_ACRYE/sp|P02453|CO1A1_BOVIN/sp|C0HLG9|CO1A1_BRAVA/sp|Q9XSJ7|CO1A1_CANLF/sp|C0HLG7|CO1A1_CHOHO/sp|C0HLI1|CO1A1_DOESX/sp|P02452|CO1A1_HUMAN/sp|P0C2W8|CO1A1_MAMAE/sp|C0HLJ5|CO1A1_MEGAE/sp|C0HLJ7|CO1A1_MEGJE/sp|C0HJP3|CO1A1_MYLDA/sp|C0HLJ9|CO1A1_PARHA/sp|C0HLJ1|CO1A1_PARSU/sp|C0HLI7|CO1A1_SCESW/
result09	470	210305_09_Orbi2_KN_SER_G90_T120_Oras_PSN223.26492.26492.4.0.dta	4	GLHGEFGLPGPAGPRGERGPPGESGAAGPTGPIGSR	9,Oxidation[P]#0;21,Oxidation[P]#0;	6.30E-003	3381.67	0.00000	3381.67	-0.00193	-0.57	S	1	True	sp|P08123|CO1A2_HUMAN/
result09	1340	210305_09_Orbi2_KN_SER_G90_T120_Oras_PSN223.20501.20501.4.0.dta	4	GAKGPKGENGVVGPTGPVGAAGPAGPNGPPGPAGSR	5,Oxidation[P]#0;30,Oxidation[P]#0;	6.30E-002	3121.58	0.00000	3121.58	0.00155	0.50	S	1	True	sp|P08123|CO1A2_HUMAN/
result09	1341	210305_09_Orbi2_KN_SER_G90_T120_Oras_PSN223.17413.17413.3.1.dta	3	GAPGAVGAPGPAGATGDRGEAGAAGPAGPAGPR	3,Oxidation[P]#0;9,Oxidation[P]#0;	6.30E-002	2727.32	0.00000	2727.32	-0.00242	-0.89	S	1	True	sp|C0HLH4|CO1A2_ACRSX/sp|C0HLH2|CO1A2_ACRYE/sp|C0HLH0|CO1A2_BRAVA/sp|C0HLG8|CO1A2_CHOHO/sp|C0HJP2|CO1A2_CYCDI/sp|C0HLI2|CO1A2_DOESX/sp|C0HLI4|CO1A2_GLORB/sp|C0HLI0|CO1A2_GLYSX/sp|P08123|CO1A2_HUMAN/sp|C0HLJ6|CO1A2_MEGAE/sp|C0HLJ8|CO1A2_MEGJE/sp|C0HJP4|CO1A2_MYLDA/sp|C0HLJ0|CO1A2_NEOCO/sp|C0HLJ4|CO1A2_NOTSH/sp|C0HLK0|CO1A2_PARHA/sp|C0HLJ2|CO1A2_PARSU/sp|C0HLI8|CO1A2_SCESW/
result09	1337	210305_09_Orbi2_KN_SER_G90_T120_Oras_PSN223.7993.7993.4.0.dta	4	GPSGPQGPSGAPGPKGNSGEPGAPGNKGDTGAK	12,Oxidation[P]#0;14,Oxidation[P]#0;17,Deamidated[N]#0;	6.29E-002	2918.35	0.00000	2918.35	-0.00290	-0.99	S	1	True	sp|P02457|CO1A1_CHICK/sp|C0HLI1|CO1A1_DOESX/sp|C0HLI3|CO1A1_GLORB/sp|C0HLH9|CO1A1_GLYSX/sp|P02454|CO1A1_RAT/
result09	1338	210305_09_Orbi2_KN_SER_G90_T120_Oras_PSN223.22984.22984.6.4.dta	6	AGARGPSGPQGPRGDKGETGEQGDRGFSGIQGPPGAPGSPGEQGPSGASGPAGPR	19,Hex(1)HexNAc(1)[T]#0;	6.29E-002	5414.52	0.00000	5414.53	-0.00469	-0.87	C	1	True	sp|C0HJP1|CO1A1_CYCDI/
result09	1339	210305_09_Orbi2_KN_SER_G90_T120_Oras_PSN223.7655.7655.3.0.dta	3	GLPGERGRPGAPGPAGAR	3,Oxidation[P]#0;9,Oxidation[P]#0;12,Oxidation[P]#0;	6.29E-002	1720.88	0.00000	1720.88	-0.00093	-0.54	S	1	True	sp|P02453|CO1A1_BOVIN/sp|Q9XSJ7|CO1A1_CANLF/sp|Q9YIB4|CO1A1_CYNPY/sp|C0HJN9|CO1A1_EQUSP/sp|C0HJN5|CO1A1_HIPAM/sp|P02452|CO1A1_HUMAN/sp|C0HJP5|CO1A1_MACSX/sp|P0C2W8|CO1A1_MAMAE/sp|C0HJN7|CO1A1_TAPTE/
result09	469	210305_09_Orbi2_KN_SER_G90_T120_Oras_PSN223.20638.20638.4.0.dta	4	GETGPAGRPGEVGPPGPPGPAGEKGSPGSDGPAGAPGTPGPQGIAGQR	12,Val->Tyr[V]#0;36,Oxidation[P]#0;	6.26E-003	4318.03	0.00000	4318.05	-0.01935	-4.48	S	1	True	sp|C0HJP7|CO1A1_TOXSP/
result09	1335	210305_09_Orbi2_KN_SER_G90_T120_Oras_PSN223.13287.13287.3.0.dta	3	EGLRGPRGDQGPVGR	6.26E-002	1550.81	0.00000	1550.81	-0.00040	-0.25	S	1	True	sp|C0HLH2|CO1A2_ACRYE/sp|P02465|CO1A2_BOVIN/sp|C0HLH0|CO1A2_BRAVA/sp|O46392|CO1A2_CANLF/sp|C0HLG8|CO1A2_CHOHO/sp|C0HLI2|CO1A2_DOESX/sp|C0HLI4|CO1A2_GLORB/sp|C0HLI0|CO1A2_GLYSX/sp|C0HJN6|CO1A2_HIPAM/sp|P08123|CO1A2_HUMAN/sp|P85154|CO1A2_MAMAE/sp|C0HLJ6|CO1A2_MEGAE/sp|Q01149|CO1A2_MOUSE/sp|C0HJP4|CO1A2_MYLDA/sp|C0HLJ0|CO1A2_NEOCO/sp|C0HLH6|CO1A2_NEODO/sp|C0HLJ4|CO1A2_NOTSH/sp|C0HJN4|CO1A2_ORYAF/sp|C0HLK0|CO1A2_PARHA/sp|C0HLJ2|CO1A2_PARSU/sp|P02466|CO1A2_RAT/sp|C0HLI8|CO1A2_SCESW/sp|C0HJP8|CO1A2_TOXSP/
result09	1336	210305_09_Orbi2_KN_SER_G90_T120_Oras_PSN223.23645.23645.4.4.dta	4	GLKGHRGFSGLQGPPGPPGSPGEQGPSGASGPAGPR	17,Oxidation[P]#0;18,Oxidation[P]#0;21,Oxidation[P]#0;	6.26E-002	3353.61	0.00000	3353.64	-0.02466	-7.35	S	1	True	sp|P02453|CO1A1_BOVIN/sp|Q9XSJ7|CO1A1_CANLF/sp|P02452|CO1A1_HUMAN/sp|P0C2W8|CO1A1_MAMAE/
result09	468	210305_09_Orbi2_KN_SER_G90_T120_Oras_PSN223.19121.19121.3.0.dta	3	GERGPPGESGAAGPTGPIGSR	3,Arg->Trp[R]#0;	6.25E-003	1936.91	0.00000	1936.91	-0.00308	-1.59	S	1	True	sp|P02465|CO1A2_BOVIN/sp|P08123|CO1A2_HUMAN/
result09	1334	210305_09_Orbi2_KN_SER_G90_T120_Oras_PSN223.16145.16145.2.0.dta	2	PGSPGNIGPAGK	1,Oxidation[P]#0;4,Oxidation[P]#0;	6.25E-002	1083.54	0.00000	1083.54	-0.00151	-1.39	C	1	True	sp|P02465|CO1A2_BOVIN/sp|C0HJP0|CO1A2_EQUSP/sp|C0HJN6|CO1A2_HIPAM/sp|P08123|CO1A2_HUMAN/sp|C0HJP8|CO1A2_TOXSP/
result09	1333	210305_09_Orbi2_KN_SER_G90_T120_Oras_PSN223.12870.12870.2.0.dta	2	PGEVGPPGPPGPSGEK	1,Oxidation[P]#0;7,Oxidation[P]#0;	6.24E-002	1490.71	0.00000	1490.71	-0.00313	-2.10	S	1	True	sp|C0HLG7|CO1A1_CHOHO/sp|C0HLI1|CO1A1_DOESX/sp|C0HLI9|CO1A1_NEOCO/
result09	1332	210305_09_Orbi2_KN_SER_G90_T120_Oras_PSN223.14246.14246.4.0.dta	4	GAAGIPGGKGEKGETGLRGEIGNPGR	6,Oxidation[P]#0;14,Carboxy[E]#0;	6.23E-002	2495.26	0.00000	2495.26	-0.00271	-1.09	S	1	True	sp|O46392|CO1A2_CANLF/sp|P02466|CO1A2_RAT/
result09	467	210305_09_Orbi2_KN_SER_G90_T120_Oras_PSN223.15005.15005.4.0.dta	4	ARGAPGAVGAPGPAGATGDRGEAGAAGPAGPAGPR	5,Oxidation[P]#0;11,Oxidation[P]#0;	6.22E-003	2954.46	0.00000	2954.46	0.00454	1.54	C	1	True	sp|C0HLH4|CO1A2_ACRSX/sp|C0HLH2|CO1A2_ACRYE/sp|C0HLH0|CO1A2_BRAVA/sp|C0HJP2|CO1A2_CYCDI/sp|C0HLI2|CO1A2_DOESX/sp|C0HLI4|CO1A2_GLORB/sp|C0HLI0|CO1A2_GLYSX/sp|P08123|CO1A2_HUMAN/sp|C0HLJ6|CO1A2_MEGAE/sp|C0HLJ8|CO1A2_MEGJE/sp|C0HJP4|CO1A2_MYLDA/sp|C0HLJ0|CO1A2_NEOCO/sp|C0HLJ4|CO1A2_NOTSH/sp|C0HLK0|CO1A2_PARHA/sp|C0HLJ2|CO1A2_PARSU/sp|C0HLI8|CO1A2_SCESW/
result09	130	210305_09_Orbi2_KN_SER_G90_T120_Oras_PSN223.38450.38450.2.0.dta	2	GLPGVAGAVGEPGPLGIAGPPGAR	3,Oxidation[P]#0;12,Oxidation[P]#0;20,Oxidation[P]#0;	6.20E-004	2115.12	0.00000	2115.12	-0.00232	-1.09	S	1	True	sp|P08123|CO1A2_HUMAN/sp|P85154|CO1A2_MAMAE/sp|C0HLJ6|CO1A2_MEGAE/sp|C0HLJ8|CO1A2_MEGJE/
result09	466	210305_09_Orbi2_KN_SER_G90_T120_Oras_PSN223.7221.7221.4.0.dta	4	GPSGPQGIRGDKGEPGEKGPR	12,Oxidation[K]#0;15,Oxidation[P]#0;	6.19E-003	2108.05	0.00000	2108.05	0.00067	0.32	S	1	True	sp|C0HLH4|CO1A2_ACRSX/sp|C0HLH2|CO1A2_ACRYE/sp|O46392|CO1A2_CANLF/sp|P08123|CO1A2_HUMAN/sp|C0HLJ0|CO1A2_NEOCO/sp|C0HLJ2|CO1A2_PARSU/
result09	1331	210305_09_Orbi2_KN_SER_G90_T120_Oras_PSN223.13278.13278.3.0.dta	3	GETGPAGRPGEVGPPGPPGPAGEK	9,Oxidation[P]#0;15,Oxidation[P]#0;17,Oxidation[P]#0;	6.19E-002	2216.05	0.00000	2216.06	-0.00512	-2.31	S	1	True	sp|P02453|CO1A1_BOVIN/sp|Q9XSJ7|CO1A1_CANLF/sp|C0HJN5|CO1A1_HIPAM/sp|P02452|CO1A1_HUMAN/sp|C0HJP5|CO1A1_MACSX/sp|P0C2W8|CO1A1_MAMAE/sp|P11087|CO1A1_MOUSE/sp|P02454|CO1A1_RAT/sp|C0HJP7|CO1A1_TOXSP/
result09	465	210305_09_Orbi2_KN_SER_G90_T120_Oras_PSN223.37523.37523.4.1.dta	4	GSDGSVGPVGPAGPIGSAGPPGFPGAPGPKGEIGAVGNAGPAGPAGPR	21,Oxidation[P]#0;27,Oxidation[P]#0;	6.15E-003	4102.03	0.00000	4102.04	-0.00349	-0.85	S	1	True	sp|P08123|CO1A2_HUMAN/
result09	1330	210305_09_Orbi2_KN_SER_G90_T120_Oras_PSN223.23700.23700.2.3.dta	2	GSPGSPGEQGPSGASGPAGPR	6.13E-002	1806.84	0.00000	1806.84	0.00787	4.36	C	1	True	sp|P11087|CO1A1_MOUSE/sp|P02454|CO1A1_RAT/
result09	1328	210305_09_Orbi2_KN_SER_G90_T120_Oras_PSN223.8145.8145.4.0.dta	4	GPSGPQGIRGDKGEPGEKGPR	6,Deamidated[Q]#0;15,Oxidation[P]#0;20,Oxidation[P]#0;	6.11E-002	2109.03	0.00000	2109.03	0.00094	0.45	S	1	True	sp|C0HLH4|CO1A2_ACRSX/sp|C0HLH2|CO1A2_ACRYE/sp|O46392|CO1A2_CANLF/sp|P08123|CO1A2_HUMAN/sp|C0HLJ0|CO1A2_NEOCO/sp|C0HLJ2|CO1A2_PARSU/
result09	1329	210305_09_Orbi2_KN_SER_G90_T120_Oras_PSN223.16598.16598.4.0.dta	4	HGNRGETGPSGPVGPAGAVGPR	0,Carboxymethyl[AnyN-term]#0;	6.11E-002	2085.02	0.00000	2085.02	0.00131	0.63	S	1	True	sp|P08123|CO1A2_HUMAN/
result09	129	210305_09_Orbi2_KN_SER_G90_T120_Oras_PSN223.19633.19633.3.0.dta	3	GFPGADGVAGPKGPAGER	3,Oxidation[P]#0;	6.10E-004	1655.81	0.00000	1655.81	0.00019	0.11	S	1	True	sp|C0HLH1|CO1A1_ACRYE/sp|P02453|CO1A1_BOVIN/sp|C0HLG9|CO1A1_BRAVA/sp|Q9XSJ7|CO1A1_CANLF/sp|C0HLG7|CO1A1_CHOHO/sp|C0HJN9|CO1A1_EQUSP/sp|C0HLI3|CO1A1_GLORB/sp|C0HJN5|CO1A1_HIPAM/sp|P02452|CO1A1_HUMAN/sp|P0C2W8|CO1A1_MAMAE/sp|C0HLJ5|CO1A1_MEGAE/sp|C0HJP3|CO1A1_MYLDA/sp|C0HLI9|CO1A1_NEOCO/sp|C0HLH5|CO1A1_NEODO/sp|C0HLJ3|CO1A1_NOTSH/sp|C0HLJ9|CO1A1_PARHA/sp|C0HLJ1|CO1A1_PARSU/sp|P02454|CO1A1_RAT/sp|C0HJP7|CO1A1_TOXSP/
result09	464	210305_09_Orbi2_KN_SER_G90_T120_Oras_PSN223.49869.49869.3.0.dta	3	SSTSPTTNVLLSPLSVATALSALSLGAEQR	0,Methylthio[AnyN-term]#0;	6.10E-003	3017.60	0.00000	3017.58	0.01490	4.94	S	1	True	sp|P36955|PEDF_HUMAN/
result09	462	210305_09_Orbi2_KN_SER_G90_T120_Oras_PSN223.19227.19227.4.0.dta	4	GETGPAGRPGEAGPPGPPGPAGEKGSPGADGPAGAPGTPGPQGIAGQR	24,Ethylphosphate[K]#0;36,Oxidation[P]#0;39,Oxidation[P]#0;	6.09E-003	4334.02	0.00000	4334.02	0.00193	0.45	S	1	True	sp|C0HJN9|CO1A1_EQUSP/sp|C0HJN7|CO1A1_TAPTE/
result09	463	210305_09_Orbi2_KN_SER_G90_T120_Oras_PSN223.19202.19202.2.0.dta	2	GIPGPVGAAGATGAR	3,Oxidation[P]#0;	6.09E-003	1267.67	0.00000	1267.68	-0.00047	-0.37	S	1	True	sp|P02465|CO1A2_BOVIN/sp|O46392|CO1A2_CANLF/sp|C0HJN6|CO1A2_HIPAM/sp|P08123|CO1A2_HUMAN/sp|C0HJP6|CO1A2_MACSX/sp|P85154|CO1A2_MAMAE/sp|C0HJN4|CO1A2_ORYAF/sp|C0HJP8|CO1A2_TOXSP/
result09	1327	210305_09_Orbi2_KN_SER_G90_T120_Oras_PSN223.15797.15797.3.0.dta	3	GARGEPGPTGLPGPPGER	12,Oxidation[P]#0;15,Oxidation[P]#0;	6.09E-002	1733.86	0.00000	1733.86	0.00021	0.12	S	1	True	sp|C0HLH3|CO1A1_ACRSX/sp|C0HLG9|CO1A1_BRAVA/sp|Q9XSJ7|CO1A1_CANLF/sp|C0HLG7|CO1A1_CHOHO/sp|C0HLI1|CO1A1_DOESX/sp|C0HLI3|CO1A1_GLORB/sp|C0HLH9|CO1A1_GLYSX/sp|P02452|CO1A1_HUMAN/sp|P0C2W8|CO1A1_MAMAE/sp|C0HLJ5|CO1A1_MEGAE/sp|C0HLJ7|CO1A1_MEGJE/sp|C0HJP3|CO1A1_MYLDA/sp|C0HLI9|CO1A1_NEOCO/sp|C0HLH5|CO1A1_NEODO/sp|C0HLJ3|CO1A1_NOTSH/sp|C0HLJ9|CO1A1_PARHA/sp|C0HLJ1|CO1A1_PARSU/sp|C0HLI7|CO1A1_SCESW/sp|C0HLI5|CO1A1_SCESX/
result09	1325	210305_09_Orbi2_KN_SER_G90_T120_Oras_PSN223.36114.36114.6.3.dta	6	GSDGSVGPVGPAGPIGSAGPPGFPGAPGPKGEIGAVGNAGPAGPAGPR	8,Oxidation[P]#0;14,Oxidation[P]#0;21,Oxidation[P]#0;	6.08E-002	4118.04	0.00000	4118.03	0.00287	0.70	S	1	True	sp|P08123|CO1A2_HUMAN/
result09	1326	210305_09_Orbi2_KN_SER_G90_T120_Oras_PSN223.33125.33125.4.0.dta	4	GPQGVRGHNGIQGIPGIAGQHGDQGAPGSVGPAGPR	0,Methylthio[AnyN-term]#0;27,Oxidation[P]#0;	6.08E-002	3415.67	0.00000	3415.68	-0.00599	-1.75	C	1	True	sp|C0HJP0|CO1A2_EQUSP/
result09	1324	210305_09_Orbi2_KN_SER_G90_T120_Oras_PSN223.21480.21480.3.0.dta	3	GAPGADGPAGAPGTPGPQGIAGQR	8,Oxidation[P]#0;12,Oxidation[P]#0;18,Deamidated[Q]#0;	6.07E-002	2089.99	0.00000	2089.99	0.00058	0.28	S	1	True	sp|P02453|CO1A1_BOVIN/sp|C0HJN5|CO1A1_HIPAM/
result09	128	210305_09_Orbi2_KN_SER_G90_T120_Oras_PSN223.15417.15417.3.0.dta	3	HGNRGEPGPAGAVGPAGAVGPR	7,Oxidation[P]#0;	6.06E-004	1997.01	0.00000	1997.01	0.00413	2.07	S	1	True	sp|P02465|CO1A2_BOVIN/
result09	1323	210305_09_Orbi2_KN_SER_G90_T120_Oras_PSN223.27694.27694.3.0.dta	3	GNDGATGAAGPPGPTGPAGPPGFPGAVGAKGEAGPQGPR	11,Oxidation[P]#0;21,Oxidation[P]#0;	6.06E-002	3381.61	0.00000	3381.62	-0.00562	-1.66	S	1	True	sp|P02452|CO1A1_HUMAN/sp|C0HJN3|CO1A1_ORYAF/
result09	1321	210305_09_Orbi2_KN_SER_G90_T120_Oras_PSN223.35539.35539.3.1.dta	3	GFTGLQGLPGPPGPSGDQGASGPAGPSGPR	6,Deamidated[Q]#0;9,Oxidation[P]#0;	6.04E-002	2690.30	0.00000	2690.28	0.02045	7.60	S	1	True	sp|P02459|CO2A1_BOVIN/sp|P02458|CO2A1_HUMAN/sp|P28481|CO2A1_MOUSE/
result09	1322	210305_09_Orbi2_KN_SER_G90_T120_Oras_PSN223.20595.20595.5.0.dta	5	GETGPAGRPGEVGPPGPPGPAGEKGSPGSDGPAGAPGTPGPQGIAGQR	12,Val->Phe[V]#0;36,Oxidation[P]#0;	6.04E-002	4302.04	0.00000	4302.06	-0.01750	-4.07	S	1	True	sp|C0HJP7|CO1A1_TOXSP/
result09	1320	210305_09_Orbi2_KN_SER_G90_T120_Oras_PSN223.12859.12859.4.0.dta	4	HGNRGETGPSGPVGPAGAVGPR	21,Oxidation[P]#0;	6.03E-002	2043.01	0.00000	2043.01	0.00013	0.06	S	1	True	sp|P08123|CO1A2_HUMAN/
result09	461	210305_09_Orbi2_KN_SER_G90_T120_Oras_PSN223.15151.15151.4.0.dta	4	GNSGEPGAPGSKGDTGAKGEPGPVGVQGPPGPAGEEGK	9,Oxidation[P]#0;21,Oxidation[P]#0;30,Oxidation[P]#0;	6.02E-003	3431.59	0.00000	3431.59	-0.00237	-0.69	S	1	True	sp|P02452|CO1A1_HUMAN/
result09	460	210305_09_Orbi2_KN_SER_G90_T120_Oras_PSN223.22179.22179.2.0.dta	2	ETGPAGPAGPVGPVGAR	6.01E-003	1489.77	0.00000	1489.78	-0.00106	-0.71	C	1	True	sp|P02452|CO1A1_HUMAN/
result09	1319	210305_09_Orbi2_KN_SER_G90_T120_Oras_PSN223.15272.15272.4.3.dta	4	GHNGLDGLKGQPGAGVKGEPGAPGENGTPGQTGAR	19,SulfanilicAcid_13C(6)[E]#0;26,Deamidated[N]#0;29,Oxidation[P]#0;	6.01E-002	3416.60	0.00000	3416.60	0.00132	0.39	S	1	True	sp|C0HLJ6|CO1A2_MEGAE/
result09	1314	210305_09_Orbi2_KN_SER_G90_T120_Oras_PSN223.29782.29782.4.3.dta	4	GPPGESGAAGPTGPIGSRGPSGPPGPDGNKGEPGVVGAVGTAGPSGPSGLPGER	2,Oxidation[P]#0;24,Oxidation[P]#0;33,Oxidation[P]#0;	5.98E-002	4759.25	0.00000	4759.29	-0.04226	-8.88	S	1	True	sp|P08123|CO1A2_HUMAN/
result09	1315	210305_09_Orbi2_KN_SER_G90_T120_Oras_PSN223.46436.46436.3.0.dta	3	SYTITGLQPGTDYKIYLYTLNDNAR	5.98E-002	2880.44	0.00000	2880.44	-0.00193	-0.67	S	1	True	sp|Q28275|FINC_CANLF/sp|Q28377|FINC_HORSE/sp|P02751|FINC_HUMAN/
result09	1316	210305_09_Orbi2_KN_SER_G90_T120_Oras_PSN223.19109.19109.4.4.dta	4	QGPSGSSGERGPPGPMGPPGLAGPPGESGR	16,Oxidation[M]#0;19,Oxidation[P]#0;25,Oxidation[P]#0;	5.98E-002	2775.27	0.00000	2775.27	-0.00227	-0.82	S	1	True	sp|C0HLH3|CO1A1_ACRSX/sp|C0HLH1|CO1A1_ACRYE/sp|C0HLI3|CO1A1_GLORB/sp|C0HLJ7|CO1A1_MEGJE/sp|P11087|CO1A1_MOUSE/sp|C0HLI9|CO1A1_NEOCO/sp|C0HLH5|CO1A1_NEODO/sp|C0HLJ3|CO1A1_NOTSH/sp|C0HLJ1|CO1A1_PARSU/
result09	1317	210305_09_Orbi2_KN_SER_G90_T120_Oras_PSN223.21359.21359.4.2.dta	4	GETGPAGRPGEVGPPGPPGPSGEKGSPGADGPAGAPGTPGPQGISGQR	9,Oxidation[P]#0;15,Oxidation[P]#0;18,Oxidation[P]#0;	5.98E-002	4302.03	0.00000	4302.04	-0.00903	-2.10	S	1	True	sp|C0HLG7|CO1A1_CHOHO/sp|C0HLI9|CO1A1_NEOCO/
result09	1318	210305_09_Orbi2_KN_SER_G90_T120_Oras_PSN223.25702.25702.5.0.dta	5	GVVGLPGQRGERGFPGLPGPSGEPGKQGPSGASGER	6,Oxidation[P]#0;15,Oxidation[P]#0;18,Oxidation[P]#0;	5.98E-002	3476.73	0.00000	3476.73	0.00282	0.81	S	1	True	sp|P02453|CO1A1_BOVIN/sp|P02457|CO1A1_CHICK/sp|P02452|CO1A1_HUMAN/sp|P02454|CO1A1_RAT/
result09	458	210305_09_Orbi2_KN_SER_G90_T120_Oras_PSN223.17215.17215.3.0.dta	3	GSPGADGPAGSPGTPGPQGIAGQR	12,Oxidation[P]#0;15,Oxidation[P]#0;	5.96E-003	2120.99	0.00000	2121.00	-0.00076	-0.36	S	1	True	sp|P11087|CO1A1_MOUSE/sp|P02454|CO1A1_RAT/
result09	459	210305_09_Orbi2_KN_SER_G90_T120_Oras_PSN223.33081.33081.5.0.dta	5	TGHPGTVGPAGIRGPQGHQGPAGPPGPPGPPGPPGVSGGGYDFGYDGDFYR	1,Phospho[T]#0;	5.96E-003	4946.26	0.00000	4946.25	0.00589	1.19	S	1	True	sp|P08123|CO1A2_HUMAN/
result09	1313	210305_09_Orbi2_KN_SER_G90_T120_Oras_PSN223.37373.37373.3.0.dta	3	GLPGVAGSVGEPGPLGIAGPPGAR	3,Oxidation[P]#0;14,Oxidation[P]#0;21,Oxidation[P]#0;	5.96E-002	2131.11	0.00000	2131.11	-0.00075	-0.35	S	1	True	sp|P02465|CO1A2_BOVIN/sp|O46392|CO1A2_CANLF/
result09	127	210305_09_Orbi2_KN_SER_G90_T120_Oras_PSN223.20214.20214.3.0.dta	3	GAPGERGESGPPGPAGFAGPPGADGQPGAK	5,Carboxy[E]#0;21,Oxidation[P]#0;	5.95E-004	2703.24	0.00000	2703.24	-0.00077	-0.28	S	1	True	sp|C0HM90|CO1AA_EPIAE/sp|C0HM93|CO1AA_EPICA/sp|C0HM87|CO1AA_EPICS/sp|C0HM84|CO1AA_EPIMA/
result09	1311	210305_09_Orbi2_KN_SER_G90_T120_Oras_PSN223.23922.23922.6.7.dta	6	ARGPAGPQGPRGDKGETGEQGDRRGFSGLQGPAGPPGSPGEQGPSGASGPAGPR	27,Hex(1)HexA(1)[S]#0;	5.95E-002	5399.52	0.00000	5399.53	-0.00375	-0.70	C	1	True	sp|C0HLI7|CO1A1_SCESW/
result09	1312	210305_09_Orbi2_KN_SER_G90_T120_Oras_PSN223.14248.14248.4.0.dta	4	GHNGLDGLKGQPGAPGVKGEPGAPGENGTPGQTGAR	20,Phospho[E]#0;27,Deamidated[N]#0;30,Oxidation[P]#0;	5.95E-002	3432.60	0.00000	3432.59	0.00465	1.36	S	1	True	sp|P02465|CO1A2_BOVIN/sp|C0HLH0|CO1A2_BRAVA/sp|O46392|CO1A2_CANLF/sp|C0HLI4|CO1A2_GLORB/sp|P08123|CO1A2_HUMAN/sp|C0HJP4|CO1A2_MYLDA/sp|C0HLJ0|CO1A2_NEOCO/sp|C0HLJ4|CO1A2_NOTSH/sp|C0HLK0|CO1A2_PARHA/
result09	457	210305_09_Orbi2_KN_SER_G90_T120_Oras_PSN223.11193.11193.3.0.dta	3	EGLRGPRGDQGPVGR	5.94E-003	1550.82	0.00000	1550.81	0.00051	0.33	S	1	True	sp|C0HLH2|CO1A2_ACRYE/sp|P02465|CO1A2_BOVIN/sp|C0HLH0|CO1A2_BRAVA/sp|O46392|CO1A2_CANLF/sp|C0HLG8|CO1A2_CHOHO/sp|C0HLI2|CO1A2_DOESX/sp|C0HLI4|CO1A2_GLORB/sp|C0HLI0|CO1A2_GLYSX/sp|C0HJN6|CO1A2_HIPAM/sp|P08123|CO1A2_HUMAN/sp|P85154|CO1A2_MAMAE/sp|C0HLJ6|CO1A2_MEGAE/sp|Q01149|CO1A2_MOUSE/sp|C0HJP4|CO1A2_MYLDA/sp|C0HLJ0|CO1A2_NEOCO/sp|C0HLH6|CO1A2_NEODO/sp|C0HLJ4|CO1A2_NOTSH/sp|C0HJN4|CO1A2_ORYAF/sp|C0HLK0|CO1A2_PARHA/sp|C0HLJ2|CO1A2_PARSU/sp|P02466|CO1A2_RAT/sp|C0HLI8|CO1A2_SCESW/sp|C0HJP8|CO1A2_TOXSP/
result09	1309	210305_09_Orbi2_KN_SER_G90_T120_Oras_PSN223.16007.16007.4.0.dta	4	GEAGPQGPRGSEGPQGVRGEPGPPGPAGAAGPAGNPGADGQPGAK	5,Oxidation[P]#0;24,Oxidation[P]#0;36,Oxidation[P]#0;	5.94E-002	4016.88	0.00000	4016.88	0.00206	0.51	S	1	True	sp|P02452|CO1A1_HUMAN/sp|C0HJN3|CO1A1_ORYAF/
result09	1310	210305_09_Orbi2_KN_SER_G90_T120_Oras_PSN223.11179.11179.4.0.dta	4	RGARGEPGPTGLPGPPGER	7,Oxidation[P]#0;13,Oxidation[P]#0;16,Oxidation[P]#0;	5.94E-002	1905.95	0.00000	1905.95	0.00141	0.74	S	1	True	sp|C0HLH3|CO1A1_ACRSX/sp|C0HLG9|CO1A1_BRAVA/sp|Q9XSJ7|CO1A1_CANLF/sp|C0HLG7|CO1A1_CHOHO/sp|C0HLI1|CO1A1_DOESX/sp|C0HLI3|CO1A1_GLORB/sp|C0HLH9|CO1A1_GLYSX/sp|P02452|CO1A1_HUMAN/sp|P0C2W8|CO1A1_MAMAE/sp|C0HLJ5|CO1A1_MEGAE/sp|C0HLJ7|CO1A1_MEGJE/sp|C0HJP3|CO1A1_MYLDA/sp|C0HLI9|CO1A1_NEOCO/sp|C0HLH5|CO1A1_NEODO/sp|C0HLJ3|CO1A1_NOTSH/sp|C0HLJ9|CO1A1_PARHA/sp|C0HLJ1|CO1A1_PARSU/sp|C0HLI7|CO1A1_SCESW/sp|C0HLI5|CO1A1_SCESX/
result09	1308	210305_09_Orbi2_KN_SER_G90_T120_Oras_PSN223.22183.22183.5.0.dta	5	GLKGHRGFSGLQGPPGPPGSPGEQGPSGASGPAGPR	21,Oxidation[P]#0;	5.93E-002	3321.65	0.00000	3321.65	-0.00053	-0.16	S	1	True	sp|P02453|CO1A1_BOVIN/sp|Q9XSJ7|CO1A1_CANLF/sp|P02452|CO1A1_HUMAN/sp|P0C2W8|CO1A1_MAMAE/
result09	1307	210305_09_Orbi2_KN_SER_G90_T120_Oras_PSN223.18625.18625.4.0.dta	4	QGLPGIAGHHGDQGAPGSVGPAGPR	4,Oxidation[P]#0;16,Oxidation[P]#0;	5.90E-002	2322.13	0.00000	2322.13	-0.00048	-0.20	C	1	True	sp|C0HJN6|CO1A2_HIPAM/sp|P08123|CO1A2_HUMAN/
result09	456	210305_09_Orbi2_KN_SER_G90_T120_Oras_PSN223.43950.43950.3.1.dta	3	IITHPNFNGNTLDNDIMLIK	17,Oxidation[M]#0;	5.89E-003	2299.17	0.00000	2299.17	-0.00521	-2.27	S	1	True	sp|P00761|TRYP_PIG/CON_Trypsin|SWISS-PROT:P00761|TRYP_PIG/
result09	1304	210305_09_Orbi2_KN_SER_G90_T120_Oras_PSN223.26266.26266.4.0.dta	4	GLHGEFGLPGPAGPRGERGPPGESGAAGPTGPIGSR	9,Oxidation[P]#0;11,Oxidation[P]#0;	5.89E-002	3381.67	0.00000	3381.67	-0.00090	-0.27	S	1	True	sp|P08123|CO1A2_HUMAN/
result09	1305	210305_09_Orbi2_KN_SER_G90_T120_Oras_PSN223.12820.12820.5.0.dta	5	EGSPGAEGSAGRDGSPGPKGDRGETGPAGPPGAPGAPGAPGPVGPAGK	25,Phospho[T]#0;37,Oxidation[P]#0;40,Oxidation[P]#0;	5.89E-002	4254.95	0.00000	4254.94	0.00523	1.23	S	1	True	sp|C0HJN9|CO1A1_EQUSP/
result09	1306	210305_09_Orbi2_KN_SER_G90_T120_Oras_PSN223.12327.12327.4.0.dta	4	VGPPGPSGNAGPPGPPGPAGKEGGKGPR	9,Asn->Met[N]#0;13,Oxidation[P]#0;16,Oxidation[P]#0;	5.89E-002	2495.23	0.00000	2495.25	-0.02001	-8.02	S	1	True	sp|P02452|CO1A1_HUMAN/sp|P0C2W8|CO1A1_MAMAE/
result09	455	210305_09_Orbi2_KN_SER_G90_T120_Oras_PSN223.49898.49898.3.0.dta	3	SSTSPTTNVLLSPLSVATALSALSLGAEQR	8,Deamidated[N]#0;	5.88E-003	2972.59	0.00000	2972.58	0.00862	2.90	S	1	True	sp|P36955|PEDF_HUMAN/
result09	1301	210305_09_Orbi2_KN_SER_G90_T120_Oras_PSN223.13132.13132.5.0.dta	5	GIVGEPGPAGSKGESGSKGEPGSAGPQGPPGPSGEEGKR	11,Ethanedithiol[S]#0;30,Oxidation[P]#0;	5.87E-002	3634.68	0.00000	3634.69	-0.00441	-1.21	S	1	True	sp|P85154|CO1A2_MAMAE/
result09	1302	210305_09_Orbi2_KN_SER_G90_T120_Oras_PSN223.31995.31995.3.0.dta	3	GFTGLQGLPGPPGPSGDQGASGPAGPSGPR	9,Oxidation[P]#0;12,Oxidation[P]#0;14,Oxidation[P]#0;	5.87E-002	2721.28	0.00000	2721.29	-0.00645	-2.37	S	1	True	sp|P02459|CO2A1_BOVIN/sp|P02458|CO2A1_HUMAN/sp|P28481|CO2A1_MOUSE/
result09	1303	210305_09_Orbi2_KN_SER_G90_T120_Oras_PSN223.44573.44573.5.0.dta	5	TGEIGASGPPGFAGEKGPSGEPGTTGPPGTAGPQGLLGAPGILGLPGSR	9,Oxidation[P]#0;40,Oxidation[P]#0;46,Oxidation[P]#0;	5.87E-002	4427.20	0.00000	4427.21	-0.01229	-2.78	S	1	True	sp|P02466|CO1A2_RAT/
result09	126	210305_09_Orbi2_KN_SER_G90_T120_Oras_PSN223.20620.20620.4.0.dta	4	GAKGPKGENGVVGPTGPVGAAGPAGPNGPPGPAGSR	30,Oxidation[P]#0;	5.86E-004	3105.58	0.00000	3105.58	-0.00329	-1.06	S	1	True	sp|P08123|CO1A2_HUMAN/
result09	453	210305_09_Orbi2_KN_SER_G90_T120_Oras_PSN223.18420.18420.3.0.dta	3	GNRGETGPSGPVGPAGAVGPR	0,Diethylphosphate[AnyN-term]#0;	5.86E-003	2025.98	0.00000	2025.99	-0.00204	-1.01	C	1	True	sp|P08123|CO1A2_HUMAN/
result09	454	210305_09_Orbi2_KN_SER_G90_T120_Oras_PSN223.47250.47250.4.1.dta	4	IITHPNFNGNTLDNDIMLIKLSSPATLNSR	20,Ethanolyl[K]#0;	5.86E-003	3353.75	0.00000	3353.75	0.00065	0.20	S	1	True	sp|P00761|TRYP_PIG/CON_Trypsin|SWISS-PROT:P00761|TRYP_PIG/
result09	452	210305_09_Orbi2_KN_SER_G90_T120_Oras_PSN223.16526.16526.5.1.dta	5	GPSGPQGPGGPPGPKGNSGEPGAPGSKGDTGAKGEPGPVGVQGPPGPAGEEGK	3,Sulfo[S]#0;45,Oxidation[P]#0;	5.85E-003	4747.19	0.00000	4747.19	-0.00217	-0.46	S	1	True	sp|P02452|CO1A1_HUMAN/
result09	1300	210305_09_Orbi2_KN_SER_G90_T120_Oras_PSN223.49560.49560.4.0.dta	4	LPNLLQLHLEHNNLEEFPFPLPK	12,Deamidated[N]#0;13,Deamidated[N]#0;	5.85E-002	2754.46	0.00000	2754.45	0.01164	4.22	S	1	True	sp|Q99983|OMD_HUMAN/
result09	1298	210305_09_Orbi2_KN_SER_G90_T120_Oras_PSN223.15395.15395.4.0.dta	4	GNSGEPGAPGNKGDTGAKGEPGATGVQGPPGPAGEEGK	12,Methylthio[K]#0;30,Oxidation[P]#0;	5.83E-002	3448.57	0.00000	3448.57	0.00439	1.27	S	1	True	sp|P11087|CO1A1_MOUSE/
result09	1299	210305_09_Orbi2_KN_SER_G90_T120_Oras_PSN223.46661.46661.5.0.dta	5	IITHPNFNGNTLDNDIMLIKLSSPATLNSR	17,Oxidation[M]#0;	5.83E-002	3325.72	0.00000	3325.72	0.00127	0.38	S	1	True	sp|P00761|TRYP_PIG/CON_Trypsin|SWISS-PROT:P00761|TRYP_PIG/
result09	125	210305_09_Orbi2_KN_SER_G90_T120_Oras_PSN223.23938.23938.3.0.dta	3	GPKGENGVVGPTGPVGAAGPAGPNGPPGPAGSR	6,Deamidated[N]#0;27,Oxidation[P]#0;	5.82E-004	2850.41	0.00000	2850.41	-0.00077	-0.27	S	1	True	sp|P08123|CO1A2_HUMAN/
result09	451	210305_09_Orbi2_KN_SER_G90_T120_Oras_PSN223.17400.17400.4.2.dta	4	EGSPGAEGSAGRDGSPGPKGDRGETGPAGPPGAPGAPGAPGPVGPAGK	18,Oxidation[P]#0;27,Oxidation[P]#0;31,Oxidation[P]#0;	5.80E-003	4190.97	0.00000	4190.97	-0.00280	-0.67	S	1	True	sp|C0HJN9|CO1A1_EQUSP/
result09	1297	210305_09_Orbi2_KN_SER_G90_T120_Oras_PSN223.24263.24263.4.0.dta	4	NGIQGIPGIAGQHGDQGAPGSVGPAGPR	0,NDA[AnyN-term]#0;19,Oxidation[P]#0;	5.79E-002	2756.32	0.00000	2756.33	-0.00525	-1.91	S	1	True	sp|C0HJP2|CO1A2_CYCDI/sp|C0HJP0|CO1A2_EQUSP/sp|C0HJP6|CO1A2_MACSX/sp|C0HJN8|CO1A2_TAPTE/
result09	1296	210305_09_Orbi2_KN_SER_G90_T120_Oras_PSN223.18862.18862.5.0.dta	5	GDKGETGEQGDRGMKGHRGFSGLQGPPGPPGAPGEQGPSGASGPAGPR	26,Pro->Gln[P]#0;	5.78E-002	4568.17	0.00000	4568.15	0.02133	4.67	S	1	True	sp|P02457|CO1A1_CHICK/
result09	1295	210305_09_Orbi2_KN_SER_G90_T120_Oras_PSN223.14966.14966.2.0.dta	2	GPPGAPGAPGAPGPVGPAGK	2,Oxidation[P]#0;6,Oxidation[P]#0;12,Oxidation[P]#0;	5.77E-002	1656.84	0.00000	1656.83	0.00520	3.14	S	1	True	sp|C0HLH3|CO1A1_ACRSX/sp|C0HLH1|CO1A1_ACRYE/sp|P02453|CO1A1_BOVIN/sp|Q9XSJ7|CO1A1_CANLF/sp|P02457|CO1A1_CHICK/sp|C0HLG7|CO1A1_CHOHO/sp|C0HJP1|CO1A1_CYCDI/sp|Q9YIB4|CO1A1_CYNPY/sp|C0HLI1|CO1A1_DOESX/sp|C0HJN9|CO1A1_EQUSP/sp|C0HLI3|CO1A1_GLORB/sp|C0HLH9|CO1A1_GLYSX/sp|C0HJN5|CO1A1_HIPAM/sp|P02452|CO1A1_HUMAN/sp|C0HJP5|CO1A1_MACSX/sp|P0C2W8|CO1A1_MAMAE/sp|C0HLJ5|CO1A1_MEGAE/sp|C0HLJ7|CO1A1_MEGJE/sp|P11087|CO1A1_MOUSE/sp|C0HJP3|CO1A1_MYLDA/sp|C0HLI9|CO1A1_NEOCO/sp|C0HLH5|CO1A1_NEODO/sp|C0HLJ3|CO1A1_NOTSH/sp|C0HJN3|CO1A1_ORYAF/sp|C0HLJ9|CO1A1_PARHA/sp|C0HLJ1|CO1A1_PARSU/sp|P02454|CO1A1_RAT/sp|C0HLI7|CO1A1_SCESW/sp|C0HLI5|CO1A1_SCESX/sp|C0HJN7|CO1A1_TAPTE/sp|C0HJP7|CO1A1_TOXSP/
result09	1293	210305_09_Orbi2_KN_SER_G90_T120_Oras_PSN223.24714.24714.5.0.dta	5	GLHGEFGLPGPAGPRGERGPPGESGAAGPTGPIGSR	14,Oxidation[P]#0;20,Oxidation[P]#0;21,Oxidation[P]#0;	5.76E-002	3397.66	0.00000	3397.66	-0.00427	-1.26	S	1	True	sp|P08123|CO1A2_HUMAN/
result09	1294	210305_09_Orbi2_KN_SER_G90_T120_Oras_PSN223.12385.12385.4.0.dta	4	RGARGEPGPTGLPGPPGER	7,Oxidation[P]#0;13,Oxidation[P]#0;16,Oxidation[P]#0;	5.76E-002	1905.95	0.00000	1905.95	0.00066	0.34	S	1	True	sp|C0HLH3|CO1A1_ACRSX/sp|C0HLG9|CO1A1_BRAVA/sp|Q9XSJ7|CO1A1_CANLF/sp|C0HLG7|CO1A1_CHOHO/sp|C0HLI1|CO1A1_DOESX/sp|C0HLI3|CO1A1_GLORB/sp|C0HLH9|CO1A1_GLYSX/sp|P02452|CO1A1_HUMAN/sp|P0C2W8|CO1A1_MAMAE/sp|C0HLJ5|CO1A1_MEGAE/sp|C0HLJ7|CO1A1_MEGJE/sp|C0HJP3|CO1A1_MYLDA/sp|C0HLI9|CO1A1_NEOCO/sp|C0HLH5|CO1A1_NEODO/sp|C0HLJ3|CO1A1_NOTSH/sp|C0HLJ9|CO1A1_PARHA/sp|C0HLJ1|CO1A1_PARSU/sp|C0HLI7|CO1A1_SCESW/sp|C0HLI5|CO1A1_SCESX/
result09	450	210305_09_Orbi2_KN_SER_G90_T120_Oras_PSN223.14237.14237.4.1.dta	4	GLVGEPGPAGSKGESGNKGEPGSAGPQGPPGPSGEEGK	6,Oxidation[P]#0;21,Oxidation[P]#0;29,Oxidation[P]#0;	5.74E-003	3461.60	0.00000	3461.60	-0.00396	-1.14	S	1	True	sp|C0HLI2|CO1A2_DOESX/sp|C0HLI0|CO1A2_GLYSX/sp|P08123|CO1A2_HUMAN/sp|C0HJN4|CO1A2_ORYAF/
result09	1292	210305_09_Orbi2_KN_SER_G90_T120_Oras_PSN223.11937.11937.2.0.dta	2	GVQGPPGPAGPR	3,Deamidated[Q]#0;6,Oxidation[P]#0;	5.74E-002	1106.56	0.00000	1106.56	-0.00096	-0.87	S	1	True	sp|C0HLH3|CO1A1_ACRSX/sp|C0HLH1|CO1A1_ACRYE/sp|P02453|CO1A1_BOVIN/sp|C0HLG9|CO1A1_BRAVA/sp|Q9XSJ7|CO1A1_CANLF/sp|C0HLG7|CO1A1_CHOHO/sp|C0HJP1|CO1A1_CYCDI/sp|C0HLI1|CO1A1_DOESX/sp|C0HJN9|CO1A1_EQUSP/sp|C0HLI3|CO1A1_GLORB/sp|C0HLH9|CO1A1_GLYSX/sp|C0HJN5|CO1A1_HIPAM/sp|P02452|CO1A1_HUMAN/sp|C0HJP5|CO1A1_MACSX/sp|P0C2W8|CO1A1_MAMAE/sp|C0HLJ5|CO1A1_MEGAE/sp|C0HLJ7|CO1A1_MEGJE/sp|P11087|CO1A1_MOUSE/sp|C0HJP3|CO1A1_MYLDA/sp|C0HLI9|CO1A1_NEOCO/sp|C0HLH5|CO1A1_NEODO/sp|C0HLJ3|CO1A1_NOTSH/sp|C0HJN3|CO1A1_ORYAF/sp|C0HLJ9|CO1A1_PARHA/sp|C0HLJ1|CO1A1_PARSU/sp|P02454|CO1A1_RAT/sp|C0HLI7|CO1A1_SCESW/sp|C0HLI5|CO1A1_SCESX/sp|C0HJN7|CO1A1_TAPTE/sp|C0HJP7|CO1A1_TOXSP/
result09	1289	210305_09_Orbi2_KN_SER_G90_T120_Oras_PSN223.12823.12823.5.1.dta	5	GIVGEPGPAGSKGESGNKGEPGSAGAQGPPGPSGEEGKR	12,Xlink_EGS[115][K]#0;30,Oxidation[P]#0;	5.73E-002	3674.74	0.00000	3674.73	0.01016	2.77	S	1	True	sp|O46392|CO1A2_CANLF/
result09	1290	210305_09_Orbi2_KN_SER_G90_T120_Oras_PSN223.15276.15276.2.0.dta	2	PGESGAAGPTGPIGSR	1,Oxidation[P]#0;	5.73E-002	1426.69	0.00000	1426.69	0.00192	1.35	C	1	True	sp|P02465|CO1A2_BOVIN/sp|P08123|CO1A2_HUMAN/
result09	1291	210305_09_Orbi2_KN_SER_G90_T120_Oras_PSN223.24336.24336.2.1.dta	2	GDGGPPGMTGFPGAAGR	6,Oxidation[P]#0;12,Oxidation[P]#0;	5.73E-002	1533.67	0.00000	1533.68	-0.00269	-1.75	S	1	True	sp|P08123|CO1A2_HUMAN/sp|C0HLJ6|CO1A2_MEGAE/sp|Q01149|CO1A2_MOUSE/sp|P02466|CO1A2_RAT/
result09	22	210305_09_Orbi2_KN_SER_G90_T120_Oras_PSN223.9630.9630.3.0.dta	3	QGDRGEAGAQGPMGPSGPAGAR	13,Oxidation[M]#0;	5.72E-005	2039.93	0.00000	2039.93	-0.00141	-0.69	S	1	True	sp|P02458|CO2A1_HUMAN/sp|P28481|CO2A1_MOUSE/sp|P05539|CO2A1_RAT/
result09	23	210305_09_Orbi2_KN_SER_G90_T120_Oras_PSN223.21358.21358.4.0.dta	4	GAKGPKGENGVVGPTGPVGAAGPAGPNGPPGPAGSR	5,Oxidation[P]#0;9,Deamidated[N]#0;30,Oxidation[P]#0;	5.72E-005	3122.56	0.00000	3122.56	0.00224	0.72	S	1	True	sp|P08123|CO1A2_HUMAN/
result09	449	210305_09_Orbi2_KN_SER_G90_T120_Oras_PSN223.18261.18261.4.0.dta	4	HGNRGETGPSGPVGPAGAVGPR	0,Delta_H(2)C(2)[AnyN-term]#0;	5.72E-003	2053.03	0.00000	2053.03	0.00070	0.34	S	1	True	sp|P08123|CO1A2_HUMAN/
result09	124	210305_09_Orbi2_KN_SER_G90_T120_Oras_PSN223.19251.19251.3.0.dta	3	SGDRGETGPAGPAGPVGPVGAR	5.70E-004	1961.98	0.00000	1961.98	0.00124	0.63	S	1	True	sp|P02452|CO1A1_HUMAN/
result09	448	210305_09_Orbi2_KN_SER_G90_T120_Oras_PSN223.14290.14290.5.0.dta	5	EGSPGAEGSPGRDGSPGPKGDRGETGPAGPPGAPGAPGAPGPVGPAGK	13,Cation_Mg[II][D]#0;37,Oxidation[P]#0;40,Oxidation[P]#0;	5.70E-003	4222.96	0.00000	4222.96	-0.00406	-0.96	S	1	True	sp|Q9XSJ7|CO1A1_CANLF/sp|C0HJN3|CO1A1_ORYAF/
result09	1288	210305_09_Orbi2_KN_SER_G90_T120_Oras_PSN223.17690.17690.2.0.dta	2	GPPGAPGAPGAPGPVGPAGK	3,Oxidation[P]#0;6,Oxidation[P]#0;	5.70E-002	1640.84	0.00000	1640.84	-0.00192	-1.17	S	1	True	sp|C0HLH3|CO1A1_ACRSX/sp|C0HLH1|CO1A1_ACRYE/sp|P02453|CO1A1_BOVIN/sp|Q9XSJ7|CO1A1_CANLF/sp|P02457|CO1A1_CHICK/sp|C0HLG7|CO1A1_CHOHO/sp|C0HJP1|CO1A1_CYCDI/sp|Q9YIB4|CO1A1_CYNPY/sp|C0HLI1|CO1A1_DOESX/sp|C0HJN9|CO1A1_EQUSP/sp|C0HLI3|CO1A1_GLORB/sp|C0HLH9|CO1A1_GLYSX/sp|C0HJN5|CO1A1_HIPAM/sp|P02452|CO1A1_HUMAN/sp|C0HJP5|CO1A1_MACSX/sp|P0C2W8|CO1A1_MAMAE/sp|C0HLJ5|CO1A1_MEGAE/sp|C0HLJ7|CO1A1_MEGJE/sp|P11087|CO1A1_MOUSE/sp|C0HJP3|CO1A1_MYLDA/sp|C0HLI9|CO1A1_NEOCO/sp|C0HLH5|CO1A1_NEODO/sp|C0HLJ3|CO1A1_NOTSH/sp|C0HJN3|CO1A1_ORYAF/sp|C0HLJ9|CO1A1_PARHA/sp|C0HLJ1|CO1A1_PARSU/sp|P02454|CO1A1_RAT/sp|C0HLI7|CO1A1_SCESW/sp|C0HLI5|CO1A1_SCESX/sp|C0HJN7|CO1A1_TAPTE/sp|C0HJP7|CO1A1_TOXSP/
result09	123	210305_09_Orbi2_KN_SER_G90_T120_Oras_PSN223.20430.20430.3.0.dta	3	SGDRGETGPAGPAGPVGPVGAR	5.68E-004	1961.98	0.00000	1961.98	-0.00058	-0.29	S	1	True	sp|P02452|CO1A1_HUMAN/
result09	1287	210305_09_Orbi2_KN_SER_G90_T120_Oras_PSN223.49401.49401.3.0.dta	3	LGEHNIDVLEGNEQFINAAKIITHPNFNGNTLDND	20,Dimethyl[K](Ethyl[K]/Delta_H(4)C(2)[K])#0;	5.68E-002	3904.92	0.00000	3904.91	0.00562	1.44	N	1	True	sp|P00761|TRYP_PIG/CON_Trypsin|SWISS-PROT:P00761|TRYP_PIG/
result09	1286	210305_09_Orbi2_KN_SER_G90_T120_Oras_PSN223.19474.19474.6.7.dta	6	GPAGPAGARGPAGPQGPRGDKGETGEQGDRGFSGLQGPAGPPGSPGEQGPSGASGPAGPR	29,Cation_Mg[II][D]#0;	5.67E-002	5434.56	0.00000	5434.55	0.00813	1.50	C	1	True	sp|C0HLI3|CO1A1_GLORB/
result09	1282	210305_09_Orbi2_KN_SER_G90_T120_Oras_PSN223.21301.21301.4.5.dta	4	GHRGFSGIQGPTGPPGAPGEQGPSGASGPAGPR	11,Oxidation[P]#0;	5.66E-002	3011.42	0.00000	3011.45	-0.03140	-10.43	S	1	True	sp|C0HJP5|CO1A1_MACSX/
result09	1283	210305_09_Orbi2_KN_SER_G90_T120_Oras_PSN223.22168.22168.6.5.dta	6	GPTGPQGPRGDKGETGEQGDRGIKGHRGFSGIQGPTGPPGAPGEQGPSGASGPAGPR	26,Cation_Cu[I][H]#0;	5.66E-002	5432.51	0.00000	5432.53	-0.02114	-3.89	S	1	True	sp|C0HJP5|CO1A1_MACSX/
result09	1284	210305_09_Orbi2_KN_SER_G90_T120_Oras_PSN223.14639.14639.3.1.dta	3	TGPPGPSGISGPPGPPGPAGK	6,Oxidation[P]#0;13,Oxidation[P]#0;16,Oxidation[P]#0;	5.66E-002	1829.91	0.00000	1829.90	0.00844	4.61	S	1	True	sp|P02465|CO1A2_BOVIN/sp|C0HJN6|CO1A2_HIPAM/sp|P08123|CO1A2_HUMAN/
result09	1285	210305_09_Orbi2_KN_SER_G90_T120_Oras_PSN223.17812.17812.6.0.dta	6	EGGKGPRGETGPAGRPGEVGPPGPPGPAGEKGSPGADGPAGSPGTPGPQGIAGQR	19,Val->Tyr[V]#0;	5.66E-002	4983.40	0.00000	4983.41	-0.01341	-2.69	S	1	True	sp|P11087|CO1A1_MOUSE/sp|P02454|CO1A1_RAT/
result09	122	210305_09_Orbi2_KN_SER_G90_T120_Oras_PSN223.21672.21672.2.0.dta	2	GETGPSGPVGPAGAVGPR	5.65E-004	1562.79	0.00000	1562.79	0.00071	0.45	S	1	True	sp|P08123|CO1A2_HUMAN/
result09	446	210305_09_Orbi2_KN_SER_G90_T120_Oras_PSN223.14615.14615.3.0.dta	3	EGLRGPRGDQGPVGR	0,Delta_H(2)C(2)[AnyN-term]#0;	5.65E-003	1576.83	0.00000	1576.83	-0.00049	-0.31	S	1	True	sp|C0HLH2|CO1A2_ACRYE/sp|P02465|CO1A2_BOVIN/sp|C0HLH0|CO1A2_BRAVA/sp|O46392|CO1A2_CANLF/sp|C0HLG8|CO1A2_CHOHO/sp|C0HLI2|CO1A2_DOESX/sp|C0HLI4|CO1A2_GLORB/sp|C0HLI0|CO1A2_GLYSX/sp|C0HJN6|CO1A2_HIPAM/sp|P08123|CO1A2_HUMAN/sp|P85154|CO1A2_MAMAE/sp|C0HLJ6|CO1A2_MEGAE/sp|Q01149|CO1A2_MOUSE/sp|C0HJP4|CO1A2_MYLDA/sp|C0HLJ0|CO1A2_NEOCO/sp|C0HLH6|CO1A2_NEODO/sp|C0HLJ4|CO1A2_NOTSH/sp|C0HJN4|CO1A2_ORYAF/sp|C0HLK0|CO1A2_PARHA/sp|C0HLJ2|CO1A2_PARSU/sp|P02466|CO1A2_RAT/sp|C0HLI8|CO1A2_SCESW/sp|C0HJP8|CO1A2_TOXSP/
result09	447	210305_09_Orbi2_KN_SER_G90_T120_Oras_PSN223.44194.44194.3.0.dta	3	IITHPNFNGNTLDNDIMLIK	5.65E-003	2283.18	0.00000	2283.18	0.00018	0.08	S	1	True	sp|P00761|TRYP_PIG/CON_Trypsin|SWISS-PROT:P00761|TRYP_PIG/
result09	121	210305_09_Orbi2_KN_SER_G90_T120_Oras_PSN223.16492.16492.4.0.dta	4	GASGPAGVRGPNGDSGRPGEPGIMGPR	12,Deamidated[N]#0;21,Oxidation[P]#0;24,Oxidation[M]#0;	5.63E-004	2536.20	0.00000	2536.20	0.00705	2.78	S	1	True	sp|C0HJP0|CO1A2_EQUSP/sp|C0HJP6|CO1A2_MACSX/
result09	1281	210305_09_Orbi2_KN_SER_G90_T120_Oras_PSN223.10002.10002.3.0.dta	3	GDSGRPGEPGIMGPR	9,Oxidation[P]#0;12,Oxidation[M]#0;	5.62E-002	1514.70	0.00000	1514.70	-0.00015	-0.10	S	1	True	sp|P02465|CO1A2_BOVIN/sp|O46392|CO1A2_CANLF/sp|C0HJP0|CO1A2_EQUSP/sp|C0HJP6|CO1A2_MACSX/sp|C0HJN4|CO1A2_ORYAF/sp|C0HJP8|CO1A2_TOXSP/
result09	445	210305_09_Orbi2_KN_SER_G90_T120_Oras_PSN223.16626.16626.3.0.dta	3	HGNRGETGPSGPVGPAGAVGPR	10,Dehydrated[S]#0;	5.61E-003	2009.01	0.00000	2009.01	0.00177	0.88	S	1	True	sp|P08123|CO1A2_HUMAN/
result09	444	210305_09_Orbi2_KN_SER_G90_T120_Oras_PSN223.24615.24615.4.0.dta	4	GLTGPIGPPGPAGAPGDKGESGPSGPAGPTGAR	9,Oxidation[P]#0;11,Oxidation[P]#0;15,Oxidation[P]#0;	5.59E-003	2885.40	0.00000	2885.40	-0.00241	-0.84	S	1	True	sp|C0HLH3|CO1A1_ACRSX/sp|C0HLH1|CO1A1_ACRYE/sp|C0HLG9|CO1A1_BRAVA/sp|C0HLG7|CO1A1_CHOHO/sp|C0HLI3|CO1A1_GLORB/sp|P02452|CO1A1_HUMAN/sp|C0HJP5|CO1A1_MACSX/sp|C0HLJ5|CO1A1_MEGAE/sp|C0HLJ7|CO1A1_MEGJE/sp|C0HJP3|CO1A1_MYLDA/sp|C0HLI9|CO1A1_NEOCO/sp|C0HLH5|CO1A1_NEODO/sp|C0HLJ3|CO1A1_NOTSH/sp|C0HLJ9|CO1A1_PARHA/sp|C0HLJ1|CO1A1_PARSU/sp|C0HLI7|CO1A1_SCESW/sp|C0HLI5|CO1A1_SCESX/sp|C0HJN7|CO1A1_TAPTE/sp|C0HJP7|CO1A1_TOXSP/
result09	1280	210305_09_Orbi2_KN_SER_G90_T120_Oras_PSN223.19298.19298.3.2.dta	3	SGDRGETGPAGPAGPVGPVGAR	7,Thr->Ser[T]#0;	5.59E-002	1947.95	0.00000	1947.96	-0.01155	-5.93	S	1	True	sp|P02452|CO1A1_HUMAN/
result09	120	210305_09_Orbi2_KN_SER_G90_T120_Oras_PSN223.49616.49616.2.0.dta	2	DVWGIEGPIDAAFTR	5.58E-004	1646.82	0.00000	1646.82	0.00019	0.12	S	1	True	sp|P04004|VTNC_HUMAN/sp|P29788|VTNC_MOUSE/sp|P22458|VTNC_RABIT/CON_IPI00712934.1/
result09	1278	210305_09_Orbi2_KN_SER_G90_T120_Oras_PSN223.11864.11864.4.0.dta	4	GPRGETGPAGRPGEVGPPGPPGPAGEK	12,Oxidation[P]#0;18,Oxidation[P]#0;21,Oxidation[P]#0;	5.57E-002	2526.24	0.00000	2526.23	0.00741	2.93	S	1	True	sp|P02453|CO1A1_BOVIN/sp|P02452|CO1A1_HUMAN/sp|C0HJP5|CO1A1_MACSX/sp|P0C2W8|CO1A1_MAMAE/sp|P11087|CO1A1_MOUSE/sp|P02454|CO1A1_RAT/sp|C0HJP7|CO1A1_TOXSP/
result09	1279	210305_09_Orbi2_KN_SER_G90_T120_Oras_PSN223.5678.5678.4.0.dta	4	GPAGPQGPRGDKGETGEQGDR	5.57E-002	2065.96	0.00000	2065.96	-0.00016	-0.08	S	1	True	sp|C0HLH3|CO1A1_ACRSX/sp|C0HLH1|CO1A1_ACRYE/sp|P02453|CO1A1_BOVIN/sp|C0HLG9|CO1A1_BRAVA/sp|Q9XSJ7|CO1A1_CANLF/sp|P02457|CO1A1_CHICK/sp|C0HLG7|CO1A1_CHOHO/sp|C0HLI1|CO1A1_DOESX/sp|C0HLI3|CO1A1_GLORB/sp|C0HLH9|CO1A1_GLYSX/sp|P02452|CO1A1_HUMAN/sp|P0C2W8|CO1A1_MAMAE/sp|C0HLJ5|CO1A1_MEGAE/sp|P11087|CO1A1_MOUSE/sp|C0HJP3|CO1A1_MYLDA/sp|C0HLI9|CO1A1_NEOCO/sp|C0HLH5|CO1A1_NEODO/sp|C0HLJ3|CO1A1_NOTSH/sp|C0HLJ9|CO1A1_PARHA/sp|C0HLJ1|CO1A1_PARSU/sp|P02454|CO1A1_RAT/sp|C0HLI7|CO1A1_SCESW/sp|C0HLI5|CO1A1_SCESX/sp|C0HJN7|CO1A1_TAPTE/sp|C0HJP7|CO1A1_TOXSP/
result09	1277	210305_09_Orbi2_KN_SER_G90_T120_Oras_PSN223.9186.9186.3.0.dta	3	GIQGPQGPRGDKGEAGEPGER	3,Deamidated[Q]#0;8,Oxidation[P]#0;18,Oxidation[P]#0;	5.56E-002	2124.98	0.00000	2124.99	-0.00554	-2.61	S	1	True	sp|P02458|CO2A1_HUMAN/
result09	1276	210305_09_Orbi2_KN_SER_G90_T120_Oras_PSN223.32131.32131.3.0.dta	3	DWHGVPGQVDAAMAGR	5.55E-002	1666.77	0.00000	1666.78	-0.00267	-1.60	S	1	True	sp|P04004|VTNC_HUMAN/
result09	1275	210305_09_Orbi2_KN_SER_G90_T120_Oras_PSN223.20905.20905.4.0.dta	4	HGNRGETGPSGPVGPAGAVGPR	5.54E-002	2027.02	0.00000	2027.02	0.00171	0.84	S	1	True	sp|P08123|CO1A2_HUMAN/
result09	443	210305_09_Orbi2_KN_SER_G90_T120_Oras_PSN223.18142.18142.3.0.dta	3	NRGETGPSGPVGPAGAVGPR	5.53E-003	1832.94	0.00000	1832.94	-0.00031	-0.17	C	1	True	sp|P08123|CO1A2_HUMAN/
result09	1271	210305_09_Orbi2_KN_SER_G90_T120_Oras_PSN223.18582.18582.4.1.dta	4	NIGFPGPKGDKGHAGIAGAR	8,Ethylphosphate[K]#0;	5.53E-002	2028.01	0.00000	2028.02	-0.00658	-3.24	C	1	True	sp|C0HJN8|CO1A2_TAPTE/
result09	1272	210305_09_Orbi2_KN_SER_G90_T120_Oras_PSN223.49669.49669.3.0.dta	3	NRIPESGGDNSVFDIFELTGAAR	1,Deamidated[N]#0;10,Deamidated[N]#0;	5.53E-002	2467.17	0.00000	2467.17	-0.00209	-0.85	C	1	True	sp|Q28178|TSP1_BOVIN/sp|P07996|TSP1_HUMAN/CON_IPI00696401.1/
result09	1273	210305_09_Orbi2_KN_SER_G90_T120_Oras_PSN223.19572.19572.5.0.dta	5	GERGAKGPKGENGVVGPTGPVGAAGPAGPNGPPGPAGSR	12,Deamidated[N]#0;33,Oxidation[P]#0;	5.53E-002	3448.73	0.00000	3448.73	0.00142	0.41	S	1	True	sp|P08123|CO1A2_HUMAN/
result09	1274	210305_09_Orbi2_KN_SER_G90_T120_Oras_PSN223.26633.26633.3.0.dta	3	GNDGATGAAGPPGPTGPAGPPGFPGAVGAK	14,Oxidation[P]#0;21,Oxidation[P]#0;24,Oxidation[P]#0;	5.53E-002	2548.21	0.00000	2548.21	0.00024	0.09	S	1	True	sp|C0HLH3|CO1A1_ACRSX/sp|C0HLH1|CO1A1_ACRYE/sp|P02453|CO1A1_BOVIN/sp|C0HLG9|CO1A1_BRAVA/sp|Q9XSJ7|CO1A1_CANLF/sp|C0HLG7|CO1A1_CHOHO/sp|C0HJP1|CO1A1_CYCDI/sp|C0HLI1|CO1A1_DOESX/sp|C0HJN9|CO1A1_EQUSP/sp|C0HLH9|CO1A1_GLYSX/sp|C0HJN5|CO1A1_HIPAM/sp|P02452|CO1A1_HUMAN/sp|C0HJP5|CO1A1_MACSX/sp|P0C2W8|CO1A1_MAMAE/sp|C0HLJ5|CO1A1_MEGAE/sp|C0HLJ7|CO1A1_MEGJE/sp|C0HLI9|CO1A1_NEOCO/sp|C0HLJ3|CO1A1_NOTSH/sp|C0HJN3|CO1A1_ORYAF/sp|C0HLJ1|CO1A1_PARSU/sp|C0HLI7|CO1A1_SCESW/sp|C0HLI5|CO1A1_SCESX/sp|C0HJN7|CO1A1_TAPTE/sp|C0HJP7|CO1A1_TOXSP/
result09	440	210305_09_Orbi2_KN_SER_G90_T120_Oras_PSN223.17910.17910.2.0.dta	2	GPPGPIGNVGAPGAK	3,Oxidation[P]#0;12,Oxidation[P]#0;	5.52E-003	1320.69	0.00000	1320.69	-0.00058	-0.44	C	1	True	sp|P02452|CO1A1_HUMAN/
result09	441	210305_09_Orbi2_KN_SER_G90_T120_Oras_PSN223.14849.14849.3.0.dta	3	RGPNGEAGSAGPPGPPGLR	13,Oxidation[P]#0;16,Oxidation[P]#0;	5.52E-003	1775.88	0.00000	1775.88	-0.00040	-0.23	S	1	True	sp|P08123|CO1A2_HUMAN/
result09	442	210305_09_Orbi2_KN_SER_G90_T120_Oras_PSN223.15619.15619.5.0.dta	5	HGNRGETGPSGPVGPAGAVGPR	5.52E-003	2027.02	0.00000	2027.02	0.00269	1.33	S	1	True	sp|P08123|CO1A2_HUMAN/
result09	1270	210305_09_Orbi2_KN_SER_G90_T120_Oras_PSN223.13105.13105.5.0.dta	5	GPAGPTGPAGKDGRSGHPGTVGPAGLR	18,Oxidation[P]#0;	5.52E-002	2440.24	0.00000	2440.24	-0.00069	-0.28	S	1	True	sp|Q28668|CO1A2_RABIT/
result09	439	210305_09_Orbi2_KN_SER_G90_T120_Oras_PSN223.10731.10731.3.0.dta	3	DAGRPGEPGLMGPR	5,Oxidation[P]#0;8,Oxidation[P]#0;11,Oxidation[M]#0;	5.51E-003	1457.68	0.00000	1457.68	-0.00070	-0.48	C	1	True	sp|P02467|CO1A2_CHICK/sp|P08123|CO1A2_HUMAN/sp|Q01149|CO1A2_MOUSE/sp|P02466|CO1A2_RAT/
result09	1269	210305_09_Orbi2_KN_SER_G90_T120_Oras_PSN223.27424.27424.3.0.dta	3	GLHGEFGLPGPAGPR	5,Cation_Fe[III][E]#0;9,Oxidation[P]#0;	5.51E-002	1530.66	0.00000	1530.67	-0.00240	-1.57	S	1	True	sp|C0HLI2|CO1A2_DOESX/sp|C0HLI0|CO1A2_GLYSX/sp|P08123|CO1A2_HUMAN/
result09	1268	210305_09_Orbi2_KN_SER_G90_T120_Oras_PSN223.49387.49387.4.0.dta	4	LGEHNIDVLEGNEQFINAAKIITHPNFNGNTLDN	20,Dimethyl[K](Ethyl[K]/Delta_H(4)C(2)[K])#0;	5.50E-002	3789.89	0.00000	3789.88	0.00434	1.14	N	1	True	sp|P00761|TRYP_PIG/CON_Trypsin|SWISS-PROT:P00761|TRYP_PIG/
result09	1267	210305_09_Orbi2_KN_SER_G90_T120_Oras_PSN223.19118.19118.3.0.dta	3	GFPGADGVAGPKGPAGER	3,Oxidation[P]#0;11,Oxidation[P]#0;	5.49E-002	1671.81	0.00000	1671.81	0.00031	0.18	S	1	True	sp|C0HLH1|CO1A1_ACRYE/sp|P02453|CO1A1_BOVIN/sp|C0HLG9|CO1A1_BRAVA/sp|Q9XSJ7|CO1A1_CANLF/sp|C0HLG7|CO1A1_CHOHO/sp|C0HJN9|CO1A1_EQUSP/sp|C0HLI3|CO1A1_GLORB/sp|C0HJN5|CO1A1_HIPAM/sp|P02452|CO1A1_HUMAN/sp|P0C2W8|CO1A1_MAMAE/sp|C0HLJ5|CO1A1_MEGAE/sp|C0HJP3|CO1A1_MYLDA/sp|C0HLI9|CO1A1_NEOCO/sp|C0HLH5|CO1A1_NEODO/sp|C0HLJ3|CO1A1_NOTSH/sp|C0HLJ9|CO1A1_PARHA/sp|C0HLJ1|CO1A1_PARSU/sp|P02454|CO1A1_RAT/sp|C0HJP7|CO1A1_TOXSP/
result09	437	210305_09_Orbi2_KN_SER_G90_T120_Oras_PSN223.19488.19488.2.0.dta	2	GIPGPVGAAGATGAR	3,Oxidation[P]#0;	5.48E-003	1267.68	0.00000	1267.68	0.00022	0.17	S	1	True	sp|P02465|CO1A2_BOVIN/sp|O46392|CO1A2_CANLF/sp|C0HJN6|CO1A2_HIPAM/sp|P08123|CO1A2_HUMAN/sp|C0HJP6|CO1A2_MACSX/sp|P85154|CO1A2_MAMAE/sp|C0HJN4|CO1A2_ORYAF/sp|C0HJP8|CO1A2_TOXSP/
result09	438	210305_09_Orbi2_KN_SER_G90_T120_Oras_PSN223.32042.32042.3.0.dta	3	EGPVGLPGIDGRPGPIGPAGAR	7,Oxidation[P]#0;13,Oxidation[P]#0;	5.48E-003	2072.09	0.00000	2072.09	0.00314	1.52	S	1	True	sp|C0HLH2|CO1A2_ACRYE/sp|P02465|CO1A2_BOVIN/sp|C0HLH0|CO1A2_BRAVA/sp|C0HJP0|CO1A2_EQUSP/sp|P08123|CO1A2_HUMAN/sp|C0HLJ0|CO1A2_NEOCO/
result09	1266	210305_09_Orbi2_KN_SER_G90_T120_Oras_PSN223.33377.33377.5.0.dta	5	GLPGLKGHNGLQGLPGIAGHHGDQGAPGSVGPAGPR	6,Lys->CamCys[K]#0;27,Oxidation[P]#0;	5.48E-002	3381.67	0.00000	3381.66	0.00652	1.93	S	1	True	sp|P08123|CO1A2_HUMAN/
result09	1265	210305_09_Orbi2_KN_SER_G90_T120_Oras_PSN223.10537.10537.2.0.dta	2	GPSGPQGPGGPPGPK	6,Deamidated[Q]#0;12,Oxidation[P]#0;	5.46E-002	1303.63	0.00000	1303.63	-0.00033	-0.26	S	1	True	sp|P02452|CO1A1_HUMAN/
result09	435	210305_09_Orbi2_KN_SER_G90_T120_Oras_PSN223.6506.6506.4.1.dta	4	GPTGDPGKNGDKGHAGLAGAR	6,Oxidation[P]#0;9,Deamidated[N]#0;	5.45E-003	1949.94	0.00000	1949.94	0.00187	0.96	S	1	True	sp|O46392|CO1A2_CANLF/sp|P08123|CO1A2_HUMAN/sp|C0HJP8|CO1A2_TOXSP/
result09	436	210305_09_Orbi2_KN_SER_G90_T120_Oras_PSN223.19032.19032.5.0.dta	5	GPRGETGPAGRPGEVGPPGPPGPAGEKGSPGSDGPAGAPGTPGPQGIAGQR	15,Val->Phe[V]#0;39,Oxidation[P]#0;	5.45E-003	4612.21	0.00000	4612.23	-0.01672	-3.62	S	1	True	sp|C0HJP7|CO1A1_TOXSP/
result09	1264	210305_09_Orbi2_KN_SER_G90_T120_Oras_PSN223.16429.16429.4.0.dta	4	GDRGETGPAGPPGAPGAPGAPGPVGPAGK	12,Oxidation[P]#0;15,Oxidation[P]#0;21,Oxidation[P]#0;	5.45E-002	2497.21	0.00000	2497.21	0.00169	0.68	S	1	True	sp|P02453|CO1A1_BOVIN/sp|Q9XSJ7|CO1A1_CANLF/sp|P02457|CO1A1_CHICK/sp|C0HJN9|CO1A1_EQUSP/sp|C0HJN5|CO1A1_HIPAM/sp|P02452|CO1A1_HUMAN/sp|C0HJP5|CO1A1_MACSX/sp|P11087|CO1A1_MOUSE/sp|C0HJN3|CO1A1_ORYAF/sp|P02454|CO1A1_RAT/sp|C0HJN7|CO1A1_TAPTE/
result09	119	210305_09_Orbi2_KN_SER_G90_T120_Oras_PSN223.49550.49550.3.0.dta	3	TPVLEQLPVLDASFSDLGAPPR	5.44E-004	2322.23	0.00000	2322.23	0.00051	0.22	S	1	True	sp|P13942|COBA2_HUMAN/
result09	1263	210305_09_Orbi2_KN_SER_G90_T120_Oras_PSN223.15427.15427.4.4.dta	4	HGNRGETGPSGPVGPAGAVGPR	7,Thiophospho[T]#0;	5.44E-002	2122.95	0.00000	2122.96	-0.01146	-5.40	S	1	True	sp|P08123|CO1A2_HUMAN/
result09	434	210305_09_Orbi2_KN_SER_G90_T120_Oras_PSN223.38348.38348.3.0.dta	3	GLPGVAGSVGEPGPLGIAGPPGAR	12,Oxidation[P]#0;21,Oxidation[P]#0;	5.43E-003	2115.12	0.00000	2115.12	-0.00043	-0.21	S	1	True	sp|P02465|CO1A2_BOVIN/sp|O46392|CO1A2_CANLF/
result09	1262	210305_09_Orbi2_KN_SER_G90_T120_Oras_PSN223.39439.39439.2.0.dta	2	IITHPNFNGNTLDNDIM	5.43E-002	1928.92	0.00000	1928.92	-0.00006	-0.03	N	1	True	sp|P00761|TRYP_PIG/CON_Trypsin|SWISS-PROT:P00761|TRYP_PIG/
result09	1259	210305_09_Orbi2_KN_SER_G90_T120_Oras_PSN223.42387.42387.4.0.dta	4	IITHPNFNGNTLDNDIMLIK	6,Deamidated[N]#0;17,Oxidation[M]#0;	5.42E-002	2300.16	0.00000	2300.16	0.00014	0.06	S	1	True	sp|P00761|TRYP_PIG/CON_Trypsin|SWISS-PROT:P00761|TRYP_PIG/
result09	1260	210305_09_Orbi2_KN_SER_G90_T120_Oras_PSN223.14028.14028.2.0.dta	2	GLPGQRGER	3,Oxidation[P]#0;	5.42E-002	985.52	0.00000	985.52	0.00098	1.00	S	1	True	sp|C0HLH3|CO1A1_ACRSX/sp|C0HLH1|CO1A1_ACRYE/sp|P02453|CO1A1_BOVIN/sp|C0HLG9|CO1A1_BRAVA/sp|Q9XSJ7|CO1A1_CANLF/sp|P02457|CO1A1_CHICK/sp|C0HLG7|CO1A1_CHOHO/sp|Q9YIB4|CO1A1_CYNPY/sp|C0HLI1|CO1A1_DOESX/sp|C0HLI3|CO1A1_GLORB/sp|C0HLH9|CO1A1_GLYSX/sp|C0HJN5|CO1A1_HIPAM/sp|P02452|CO1A1_HUMAN/sp|C0HJP5|CO1A1_MACSX/sp|P0C2W8|CO1A1_MAMAE/sp|C0HLJ5|CO1A1_MEGAE/sp|C0HLJ7|CO1A1_MEGJE/sp|P11087|CO1A1_MOUSE/sp|C0HJP3|CO1A1_MYLDA/sp|C0HLI9|CO1A1_NEOCO/sp|C0HLH5|CO1A1_NEODO/sp|C0HLJ3|CO1A1_NOTSH/sp|C0HLJ9|CO1A1_PARHA/sp|C0HLJ1|CO1A1_PARSU/sp|P02454|CO1A1_RAT/sp|C0HLI7|CO1A1_SCESW/sp|C0HLI5|CO1A1_SCESX/sp|C0HJN7|CO1A1_TAPTE/sp|C0HJP7|CO1A1_TOXSP/sp|C0HM90|CO1AA_EPIAE/sp|C0HM93|CO1AA_EPICA/sp|C0HM87|CO1AA_EPICS/sp|C0HM84|CO1AA_EPIMA/sp|C0HM92|CO1AB_EPIAE/sp|C0HM95|CO1AB_EPICA/sp|C0HM89|CO1AB_EPICS/sp|C0HM86|CO1AB_EPIMA/sp|P02459|CO2A1_BOVIN/sp|P02460|CO2A1_CHICK/sp|P02458|CO2A1_HUMAN/sp|P28481|CO2A1_MOUSE/sp|P05539|CO2A1_RAT/sp|Q91717|CO2A1_XENLA/sp|Q6P4Z2|CO2A1_XENTR/
result09	1261	210305_09_Orbi2_KN_SER_G90_T120_Oras_PSN223.31765.31765.3.0.dta	3	EGPVGLPGIDGRPGPIGPAGAR	7,Oxidation[P]#0;13,Oxidation[P]#0;	5.42E-002	2072.09	0.00000	2072.09	-0.00106	-0.51	S	1	True	sp|C0HLH2|CO1A2_ACRYE/sp|P02465|CO1A2_BOVIN/sp|C0HLH0|CO1A2_BRAVA/sp|C0HJP0|CO1A2_EQUSP/sp|P08123|CO1A2_HUMAN/sp|C0HLJ0|CO1A2_NEOCO/
result09	118	210305_09_Orbi2_KN_SER_G90_T120_Oras_PSN223.14860.14860.4.1.dta	4	GDTGAKGEPGPVGVQGPPGPAGEEGKR	9,Oxidation[P]#0;15,Deamidated[Q]#0;18,Oxidation[P]#0;	5.41E-004	2534.21	0.00000	2534.21	0.00207	0.82	S	1	True	sp|P02452|CO1A1_HUMAN/
result09	21	210305_09_Orbi2_KN_SER_G90_T120_Oras_PSN223.12952.12952.3.0.dta	3	QGDRGEAGAQGPMGPSGPAGAR	0,Gln->pyro-Glu[AnyN-termQ]#0;13,Oxidation[M]#0;	5.39E-005	2022.90	0.00000	2022.90	-0.00026	-0.13	S	1	True	sp|P02458|CO2A1_HUMAN/sp|P28481|CO2A1_MOUSE/sp|P05539|CO2A1_RAT/
result09	117	210305_09_Orbi2_KN_SER_G90_T120_Oras_PSN223.26442.26442.3.0.dta	3	GFSGLQGPPGPPGSPGEQGPSGASGPAGPR	8,Oxidation[P]#0;11,Oxidation[P]#0;15,Oxidation[P]#0;	5.37E-004	2705.26	0.00000	2705.25	0.00130	0.48	S	1	True	sp|P02453|CO1A1_BOVIN/sp|Q9XSJ7|CO1A1_CANLF/sp|C0HJN9|CO1A1_EQUSP/sp|C0HJN5|CO1A1_HIPAM/sp|P02452|CO1A1_HUMAN/sp|P0C2W8|CO1A1_MAMAE/sp|C0HJN3|CO1A1_ORYAF/sp|C0HJN7|CO1A1_TAPTE/
result09	1257	210305_09_Orbi2_KN_SER_G90_T120_Oras_PSN223.32624.32624.4.0.dta	4	GFPGLPGPSGEPGKQGPSGASGERGPPGPMGPPGLAGPPGESGR	3,Oxidation[P]#0;6,Oxidation[P]#0;30,Oxidation[M]#0;	5.36E-002	4036.92	0.00000	4036.92	-0.00125	-0.31	S	1	True	sp|P02453|CO1A1_BOVIN/sp|P02452|CO1A1_HUMAN/sp|P02454|CO1A1_RAT/
result09	1258	210305_09_Orbi2_KN_SER_G90_T120_Oras_PSN223.18381.18381.2.0.dta	2	GSAGPPGATGFPGAAGR	6,Oxidation[P]#0;12,Oxidation[P]#0;	5.36E-002	1459.69	0.00000	1459.69	-0.00099	-0.68	S	1	True	sp|C0HLH3|CO1A1_ACRSX/sp|C0HLH1|CO1A1_ACRYE/sp|P02453|CO1A1_BOVIN/sp|P86289|CO1A1_BRACN/sp|C0HLG9|CO1A1_BRAVA/sp|Q9XSJ7|CO1A1_CANLF/sp|P02457|CO1A1_CHICK/sp|C0HLG7|CO1A1_CHOHO/sp|C0HJP1|CO1A1_CYCDI/sp|C0HLI1|CO1A1_DOESX/sp|C0HJN9|CO1A1_EQUSP/sp|C0HLI3|CO1A1_GLORB/sp|C0HLH9|CO1A1_GLYSX/sp|C0HJN5|CO1A1_HIPAM/sp|P02452|CO1A1_HUMAN/sp|C0HJP5|CO1A1_MACSX/sp|P0C2W8|CO1A1_MAMAE/sp|C0HLJ5|CO1A1_MEGAE/sp|C0HLJ7|CO1A1_MEGJE/sp|C0HJP3|CO1A1_MYLDA/sp|C0HLI9|CO1A1_NEOCO/sp|C0HLH5|CO1A1_NEODO/sp|C0HLJ3|CO1A1_NOTSH/sp|C0HLJ9|CO1A1_PARHA/sp|C0HLJ1|CO1A1_PARSU/sp|C0HLI7|CO1A1_SCESW/sp|C0HLI5|CO1A1_SCESX/sp|C0HJN7|CO1A1_TAPTE/sp|C0HJP7|CO1A1_TOXSP/
result09	1256	210305_09_Orbi2_KN_SER_G90_T120_Oras_PSN223.17093.17093.4.0.dta	4	DGSPGAKGDRGETGPAGPPGAPGAPGAPGPVGPAGK	15,Oxidation[P]#0;18,Oxidation[P]#0;28,Oxidation[P]#0;	5.35E-002	3109.49	0.00000	3109.49	-0.00240	-0.77	S	1	True	sp|P02453|CO1A1_BOVIN/sp|C0HJN5|CO1A1_HIPAM/sp|P02452|CO1A1_HUMAN/
result09	1255	210305_09_Orbi2_KN_SER_G90_T120_Oras_PSN223.11799.11799.4.0.dta	4	RGARGEPGPTGLPGPPGER	7,Oxidation[P]#0;13,Oxidation[P]#0;16,Oxidation[P]#0;	5.33E-002	1905.95	0.00000	1905.95	0.00245	1.29	S	1	True	sp|C0HLH3|CO1A1_ACRSX/sp|C0HLG9|CO1A1_BRAVA/sp|Q9XSJ7|CO1A1_CANLF/sp|C0HLG7|CO1A1_CHOHO/sp|C0HLI1|CO1A1_DOESX/sp|C0HLI3|CO1A1_GLORB/sp|C0HLH9|CO1A1_GLYSX/sp|P02452|CO1A1_HUMAN/sp|P0C2W8|CO1A1_MAMAE/sp|C0HLJ5|CO1A1_MEGAE/sp|C0HLJ7|CO1A1_MEGJE/sp|C0HJP3|CO1A1_MYLDA/sp|C0HLI9|CO1A1_NEOCO/sp|C0HLH5|CO1A1_NEODO/sp|C0HLJ3|CO1A1_NOTSH/sp|C0HLJ9|CO1A1_PARHA/sp|C0HLJ1|CO1A1_PARSU/sp|C0HLI7|CO1A1_SCESW/sp|C0HLI5|CO1A1_SCESX/
result09	1254	210305_09_Orbi2_KN_SER_G90_T120_Oras_PSN223.32119.32119.5.1.dta	5	GLPGLKGHNGLQGLPGIAGHHGDQGAPGSVGPAGPR	12,Deamidated[Q]#0;15,Oxidation[P]#0;27,Oxidation[P]#0;	5.32E-002	3366.69	0.00000	3366.70	-0.01110	-3.30	S	1	True	sp|P08123|CO1A2_HUMAN/
result09	432	210305_09_Orbi2_KN_SER_G90_T120_Oras_PSN223.38977.38977.3.0.dta	3	LGEHNIDVLEGNEQFINAAK	14,Deamidated[Q]#0;21,Methyl[AnyC-term]#0;	5.31E-003	2226.10	0.00000	2226.10	-0.00004	-0.02	S	1	True	sp|P00761|TRYP_PIG/CON_Trypsin|SWISS-PROT:P00761|TRYP_PIG/
result09	433	210305_09_Orbi2_KN_SER_G90_T120_Oras_PSN223.14787.14787.3.0.dta	3	VGPPGPSGNAGPPGPPGPAGK	4,Oxidation[P]#0;13,Oxidation[P]#0;16,Oxidation[P]#0;	5.31E-003	1812.89	0.00000	1812.89	-0.00054	-0.30	S	1	True	sp|P02453|CO1A1_BOVIN/sp|Q9XSJ7|CO1A1_CANLF/sp|P02452|CO1A1_HUMAN/sp|P0C2W8|CO1A1_MAMAE/sp|C0HJN3|CO1A1_ORYAF/
result09	1253	210305_09_Orbi2_KN_SER_G90_T120_Oras_PSN223.18474.18474.4.2.dta	4	GFSGLDGAKGDAGPAGPKGEPGSPGENGAPGQMGPR	20,Dioxidation[E]#0;30,Oxidation[P]#0;33,Oxidation[M]#0;	5.30E-002	3341.49	0.00000	3341.51	-0.01676	-5.02	S	1	True	sp|C0HLH3|CO1A1_ACRSX/sp|P02453|CO1A1_BOVIN/sp|C0HLG9|CO1A1_BRAVA/sp|Q9XSJ7|CO1A1_CANLF/sp|C0HLG7|CO1A1_CHOHO/sp|C0HJP1|CO1A1_CYCDI/sp|C0HLI1|CO1A1_DOESX/sp|C0HJN9|CO1A1_EQUSP/sp|C0HLI3|CO1A1_GLORB/sp|P02452|CO1A1_HUMAN/sp|C0HJP5|CO1A1_MACSX/sp|P0C2W8|CO1A1_MAMAE/sp|C0HLJ5|CO1A1_MEGAE/sp|P11087|CO1A1_MOUSE/sp|C0HJP3|CO1A1_MYLDA/sp|C0HLI9|CO1A1_NEOCO/sp|C0HLJ3|CO1A1_NOTSH/sp|C0HJN3|CO1A1_ORYAF/sp|C0HLJ9|CO1A1_PARHA/sp|C0HLI7|CO1A1_SCESW/sp|C0HLI5|CO1A1_SCESX/sp|C0HJN7|CO1A1_TAPTE/sp|C0HJP7|CO1A1_TOXSP/
result09	1251	210305_09_Orbi2_KN_SER_G90_T120_Oras_PSN223.23392.23392.5.0.dta	5	GPAGPQGPRGDKGETGEQGDRGMKGHRGFSGLQGPPGPPGAPGEQGPSGASGPAGPR	29,Trioxidation[F]#0;	5.29E-002	5402.53	0.00000	5402.54	-0.01831	-3.39	S	1	True	sp|P02457|CO1A1_CHICK/
result09	1252	210305_09_Orbi2_KN_SER_G90_T120_Oras_PSN223.13124.13124.2.0.dta	2	PGAPGAPGPVGPAGK	1,Oxidation[P]#0;4,Oxidation[P]#0;	5.29E-002	1261.65	0.00000	1261.65	-0.00059	-0.46	C	1	True	sp|C0HLH3|CO1A1_ACRSX/sp|C0HLH1|CO1A1_ACRYE/sp|P02453|CO1A1_BOVIN/sp|Q9XSJ7|CO1A1_CANLF/sp|P02457|CO1A1_CHICK/sp|C0HLG7|CO1A1_CHOHO/sp|C0HJP1|CO1A1_CYCDI/sp|Q9YIB4|CO1A1_CYNPY/sp|C0HLI1|CO1A1_DOESX/sp|C0HJN9|CO1A1_EQUSP/sp|C0HLI3|CO1A1_GLORB/sp|C0HLH9|CO1A1_GLYSX/sp|C0HJN5|CO1A1_HIPAM/sp|P02452|CO1A1_HUMAN/sp|C0HJP5|CO1A1_MACSX/sp|P0C2W8|CO1A1_MAMAE/sp|C0HLJ5|CO1A1_MEGAE/sp|C0HLJ7|CO1A1_MEGJE/sp|P11087|CO1A1_MOUSE/sp|C0HJP3|CO1A1_MYLDA/sp|C0HLI9|CO1A1_NEOCO/sp|C0HLH5|CO1A1_NEODO/sp|C0HLJ3|CO1A1_NOTSH/sp|C0HJN3|CO1A1_ORYAF/sp|C0HLJ9|CO1A1_PARHA/sp|C0HLJ1|CO1A1_PARSU/sp|P02454|CO1A1_RAT/sp|C0HLI7|CO1A1_SCESW/sp|C0HLI5|CO1A1_SCESX/sp|C0HJN7|CO1A1_TAPTE/sp|C0HJP7|CO1A1_TOXSP/
result09	1250	210305_09_Orbi2_KN_SER_G90_T120_Oras_PSN223.16989.16989.4.2.dta	4	EGSPGAEGSPGRDGSPGPKGDRGETGPSGPPGAPGAPGAPGPVGPAGK	27,Oxidation[P]#0;30,Oxidation[P]#0;37,Oxidation[P]#0;	5.28E-002	4232.98	0.00000	4232.98	-0.00163	-0.39	S	1	True	sp|C0HJP1|CO1A1_CYCDI/sp|C0HLI5|CO1A1_SCESX/
result09	431	210305_09_Orbi2_KN_SER_G90_T120_Oras_PSN223.19404.19404.3.0.dta	3	GFSGLDGAKGDAGPAGPK	5.27E-003	1601.79	0.00000	1601.79	0.00099	0.62	S	1	True	sp|C0HLH3|CO1A1_ACRSX/sp|C0HLH1|CO1A1_ACRYE/sp|P02453|CO1A1_BOVIN/sp|C0HLG9|CO1A1_BRAVA/sp|Q9XSJ7|CO1A1_CANLF/sp|C0HLG7|CO1A1_CHOHO/sp|C0HJP1|CO1A1_CYCDI/sp|C0HLI1|CO1A1_DOESX/sp|C0HJN9|CO1A1_EQUSP/sp|C0HLI3|CO1A1_GLORB/sp|C0HLH9|CO1A1_GLYSX/sp|C0HJN5|CO1A1_HIPAM/sp|P02452|CO1A1_HUMAN/sp|C0HJP5|CO1A1_MACSX/sp|P0C2W8|CO1A1_MAMAE/sp|C0HLJ5|CO1A1_MEGAE/sp|C0HLJ7|CO1A1_MEGJE/sp|P11087|CO1A1_MOUSE/sp|C0HJP3|CO1A1_MYLDA/sp|C0HLI9|CO1A1_NEOCO/sp|C0HLJ3|CO1A1_NOTSH/sp|C0HJN3|CO1A1_ORYAF/sp|C0HLJ9|CO1A1_PARHA/sp|C0HLJ1|CO1A1_PARSU/sp|C0HLI7|CO1A1_SCESW/sp|C0HLI5|CO1A1_SCESX/sp|C0HJN7|CO1A1_TAPTE/sp|C0HJP7|CO1A1_TOXSP/sp|C0HM92|CO1AB_EPIAE/sp|C0HM95|CO1AB_EPICA/sp|C0HM89|CO1AB_EPICS/sp|C0HM86|CO1AB_EPIMA/
result09	1248	210305_09_Orbi2_KN_SER_G90_T120_Oras_PSN223.20423.20423.4.2.dta	4	HGNRGETGPSGPVGPAGAVGPR	5.27E-002	2027.02	0.00000	2027.02	0.00198	0.98	S	1	True	sp|P08123|CO1A2_HUMAN/
result09	1249	210305_09_Orbi2_KN_SER_G90_T120_Oras_PSN223.24539.24539.4.0.dta	4	GHNGIQGIPGIAGHHGDQGAPGSVGPAGPR	5,Xle->Met[I]#0;21,Oxidation[P]#0;	5.27E-002	2802.33	0.00000	2802.32	0.00702	2.50	S	1	True	sp|C0HJN6|CO1A2_HIPAM/
result09	430	210305_09_Orbi2_KN_SER_G90_T120_Oras_PSN223.4893.4893.5.0.dta	5	NGDDGEAGKPGRPGERGPPGPQGAR	10,Oxidation[P]#0;13,Oxidation[P]#0;19,Oxidation[P]#0;	5.26E-003	2477.15	0.00000	2477.15	0.00131	0.53	S	1	True	sp|C0HLH3|CO1A1_ACRSX/sp|C0HLH1|CO1A1_ACRYE/sp|P02453|CO1A1_BOVIN/sp|C0HLG9|CO1A1_BRAVA/sp|Q9XSJ7|CO1A1_CANLF/sp|C0HLG7|CO1A1_CHOHO/sp|C0HLI1|CO1A1_DOESX/sp|C0HJN9|CO1A1_EQUSP/sp|C0HLI3|CO1A1_GLORB/sp|C0HLH9|CO1A1_GLYSX/sp|P02452|CO1A1_HUMAN/sp|C0HJP5|CO1A1_MACSX/sp|P0C2W8|CO1A1_MAMAE/sp|C0HLJ5|CO1A1_MEGAE/sp|C0HLJ7|CO1A1_MEGJE/sp|P11087|CO1A1_MOUSE/sp|C0HJP3|CO1A1_MYLDA/sp|C0HLI9|CO1A1_NEOCO/sp|C0HLH5|CO1A1_NEODO/sp|C0HLJ3|CO1A1_NOTSH/sp|C0HJN3|CO1A1_ORYAF/sp|C0HLJ9|CO1A1_PARHA/sp|C0HLJ1|CO1A1_PARSU/sp|P02454|CO1A1_RAT/sp|C0HLI5|CO1A1_SCESX/sp|C0HJN7|CO1A1_TAPTE/sp|C0HJP7|CO1A1_TOXSP/
result09	1247	210305_09_Orbi2_KN_SER_G90_T120_Oras_PSN223.23705.23705.4.4.dta	4	GLKGHRGFSGLQGPPGPPGSPGEQGPSGASGPAGPR	17,Oxidation[P]#0;18,Oxidation[P]#0;21,Oxidation[P]#0;	5.26E-002	3353.61	0.00000	3353.64	-0.02848	-8.49	S	1	True	sp|P02453|CO1A1_BOVIN/sp|Q9XSJ7|CO1A1_CANLF/sp|P02452|CO1A1_HUMAN/sp|P0C2W8|CO1A1_MAMAE/
result09	428	210305_09_Orbi2_KN_SER_G90_T120_Oras_PSN223.43016.43016.2.0.dta	2	FSDGAFLGVTTLK	5.25E-003	1355.72	0.00000	1355.72	0.00012	0.09	S	1	True	sp|Q27972|CHAD_BOVIN/sp|O15335|CHAD_HUMAN/
result09	429	210305_09_Orbi2_KN_SER_G90_T120_Oras_PSN223.12926.12926.5.0.dta	5	GNSGEPGAPGSKGDTGAKGEPGPTGIQGPPGPAGEEGKR	6,Oxidation[P]#0;9,Oxidation[P]#0;30,Oxidation[P]#0;	5.25E-003	3603.69	0.00000	3603.69	0.00136	0.38	S	1	True	sp|P02453|CO1A1_BOVIN/sp|C0HLG7|CO1A1_CHOHO/sp|C0HJN5|CO1A1_HIPAM/sp|C0HLJ5|CO1A1_MEGAE/sp|C0HJP3|CO1A1_MYLDA/sp|C0HLI9|CO1A1_NEOCO/sp|C0HLJ3|CO1A1_NOTSH/sp|C0HLJ9|CO1A1_PARHA/sp|C0HLI7|CO1A1_SCESW/sp|C0HJN7|CO1A1_TAPTE/
result09	1245	210305_09_Orbi2_KN_SER_G90_T120_Oras_PSN223.18320.18320.6.2.dta	6	GDKGETGEQGDRGIKGHRGFSGLQGPPGSPGSPGEQGPSGASGPAGPR	29,AEC-MAEC[S]#0;	5.25E-002	4584.15	0.00000	4584.18	-0.02628	-5.73	S	1	True	sp|P11087|CO1A1_MOUSE/sp|P02454|CO1A1_RAT/
result09	1246	210305_09_Orbi2_KN_SER_G90_T120_Oras_PSN223.49432.49432.4.3.dta	4	LGEHNIDVLEGNEQFINAAKIITHPNFNGNTLDNDI	20,Dimethyl[K](Ethyl[K]/Delta_H(4)C(2)[K])#0;	5.25E-002	4018.00	0.00000	4017.99	0.00914	2.27	N	1	True	sp|P00761|TRYP_PIG/CON_Trypsin|SWISS-PROT:P00761|TRYP_PIG/
result09	427	210305_09_Orbi2_KN_SER_G90_T120_Oras_PSN223.8387.8387.2.0.dta	2	GLTGSPGSPGPDGK	6,Oxidation[P]#0;9,Oxidation[P]#0;	5.23E-003	1258.59	0.00000	1258.59	-0.00038	-0.30	S	1	True	sp|C0HLH3|CO1A1_ACRSX/sp|C0HLH1|CO1A1_ACRYE/sp|P02453|CO1A1_BOVIN/sp|C0HLG9|CO1A1_BRAVA/sp|Q9XSJ7|CO1A1_CANLF/sp|P02457|CO1A1_CHICK/sp|C0HLG7|CO1A1_CHOHO/sp|C0HJP1|CO1A1_CYCDI/sp|Q9YIB4|CO1A1_CYNPY/sp|C0HLI1|CO1A1_DOESX/sp|C0HJN9|CO1A1_EQUSP/sp|C0HLI3|CO1A1_GLORB/sp|C0HLH9|CO1A1_GLYSX/sp|C0HJN5|CO1A1_HIPAM/sp|P02452|CO1A1_HUMAN/sp|C0HJP5|CO1A1_MACSX/sp|P0C2W8|CO1A1_MAMAE/sp|C0HLJ5|CO1A1_MEGAE/sp|C0HLJ7|CO1A1_MEGJE/sp|P11087|CO1A1_MOUSE/sp|C0HJP3|CO1A1_MYLDA/sp|C0HLI9|CO1A1_NEOCO/sp|C0HLJ3|CO1A1_NOTSH/sp|C0HJN3|CO1A1_ORYAF/sp|C0HLJ9|CO1A1_PARHA/sp|C0HLJ1|CO1A1_PARSU/sp|P02454|CO1A1_RAT/sp|C0HLI7|CO1A1_SCESW/sp|C0HLI5|CO1A1_SCESX/sp|C0HJN7|CO1A1_TAPTE/sp|C0HJP7|CO1A1_TOXSP/
result09	1244	210305_09_Orbi2_KN_SER_G90_T120_Oras_PSN223.19123.19123.3.0.dta	3	DGSPGAKGDRGETGPAGPPGAPGAPGAPGPVGPAGK	15,Oxidation[P]#0;18,Oxidation[P]#0;	5.23E-002	3093.50	0.00000	3093.50	0.00086	0.28	S	1	True	sp|P02453|CO1A1_BOVIN/sp|C0HJN5|CO1A1_HIPAM/sp|P02452|CO1A1_HUMAN/
result09	426	210305_09_Orbi2_KN_SER_G90_T120_Oras_PSN223.41224.41224.2.0.dta	2	LGEHNIDVLEGNEQFINAAK	6,Dioxidation[I]#0;	5.22E-003	2243.09	0.00000	2243.09	0.00021	0.09	S	1	True	sp|P00761|TRYP_PIG/CON_Trypsin|SWISS-PROT:P00761|TRYP_PIG/
result09	424	210305_09_Orbi2_KN_SER_G90_T120_Oras_PSN223.22856.22856.3.0.dta	3	SGDRGETGPAGPAGPVGPVGAR	5.21E-003	1961.98	0.00000	1961.98	-0.00211	-1.08	S	1	True	sp|P02452|CO1A1_HUMAN/
result09	425	210305_09_Orbi2_KN_SER_G90_T120_Oras_PSN223.15981.15981.4.0.dta	4	HGNRGETGPSGPVGPAGAVGPR	3,Ammonia-loss[N]#0;	5.21E-003	2009.99	0.00000	2009.99	0.00141	0.70	S	1	True	sp|P08123|CO1A2_HUMAN/
result09	1243	210305_09_Orbi2_KN_SER_G90_T120_Oras_PSN223.13334.13334.4.0.dta	4	GIVGEPGPAGTKGESGNKGEPGSAGPQGPPGPSGEEGKR	12,Lys->MetOx[K]#0;30,Oxidation[P]#0;	5.21E-002	3618.69	0.00000	3618.67	0.01423	3.93	S	1	True	sp|C0HJP6|CO1A2_MACSX/
result09	1242	210305_09_Orbi2_KN_SER_G90_T120_Oras_PSN223.8389.8389.3.0.dta	3	APGDKGESGPSGPAGPTGAR	2,Oxidation[P]#0;	5.20E-002	1781.84	0.00000	1781.84	-0.00056	-0.32	C	1	True	sp|C0HLH3|CO1A1_ACRSX/sp|C0HLH1|CO1A1_ACRYE/sp|C0HLG9|CO1A1_BRAVA/sp|C0HLG7|CO1A1_CHOHO/sp|C0HLI3|CO1A1_GLORB/sp|P02452|CO1A1_HUMAN/sp|C0HJP5|CO1A1_MACSX/sp|C0HLJ5|CO1A1_MEGAE/sp|C0HLJ7|CO1A1_MEGJE/sp|C0HJP3|CO1A1_MYLDA/sp|C0HLI9|CO1A1_NEOCO/sp|C0HLH5|CO1A1_NEODO/sp|C0HLJ3|CO1A1_NOTSH/sp|C0HLJ9|CO1A1_PARHA/sp|C0HLJ1|CO1A1_PARSU/sp|C0HLI7|CO1A1_SCESW/sp|C0HLI5|CO1A1_SCESX/sp|C0HJN7|CO1A1_TAPTE/sp|C0HJP7|CO1A1_TOXSP/
result09	116	210305_09_Orbi2_KN_SER_G90_T120_Oras_PSN223.17766.17766.2.0.dta	2	GSAGPPGATGFPGAAGR	6,Oxidation[P]#0;12,Oxidation[P]#0;	5.19E-004	1459.69	0.00000	1459.69	-0.00132	-0.90	S	1	True	sp|C0HLH3|CO1A1_ACRSX/sp|C0HLH1|CO1A1_ACRYE/sp|P02453|CO1A1_BOVIN/sp|P86289|CO1A1_BRACN/sp|C0HLG9|CO1A1_BRAVA/sp|Q9XSJ7|CO1A1_CANLF/sp|P02457|CO1A1_CHICK/sp|C0HLG7|CO1A1_CHOHO/sp|C0HJP1|CO1A1_CYCDI/sp|C0HLI1|CO1A1_DOESX/sp|C0HJN9|CO1A1_EQUSP/sp|C0HLI3|CO1A1_GLORB/sp|C0HLH9|CO1A1_GLYSX/sp|C0HJN5|CO1A1_HIPAM/sp|P02452|CO1A1_HUMAN/sp|C0HJP5|CO1A1_MACSX/sp|P0C2W8|CO1A1_MAMAE/sp|C0HLJ5|CO1A1_MEGAE/sp|C0HLJ7|CO1A1_MEGJE/sp|C0HJP3|CO1A1_MYLDA/sp|C0HLI9|CO1A1_NEOCO/sp|C0HLH5|CO1A1_NEODO/sp|C0HLJ3|CO1A1_NOTSH/sp|C0HLJ9|CO1A1_PARHA/sp|C0HLJ1|CO1A1_PARSU/sp|C0HLI7|CO1A1_SCESW/sp|C0HLI5|CO1A1_SCESX/sp|C0HJN7|CO1A1_TAPTE/sp|C0HJP7|CO1A1_TOXSP/
result09	1241	210305_09_Orbi2_KN_SER_G90_T120_Oras_PSN223.43683.43683.3.1.dta	3	AALAAFNAQNNGSNFQLEEISR	10,Deamidated[N]#0;11,Deamidated[N]#0;14,Deamidated[N]#0;	5.19E-002	2368.11	0.00000	2368.11	0.00252	1.07	S	1	True	sp|P02765|FETUA_HUMAN/sp|Q9N2D0|FETUA_PANTR/
result09	1240	210305_09_Orbi2_KN_SER_G90_T120_Oras_PSN223.11104.11104.4.0.dta	4	RGPRGDPGTVGPPGPVGER	7,Oxidation[P]#0;13,Oxidation[P]#0;	5.18E-002	1889.96	0.00000	1889.96	0.00184	0.98	S	1	True	sp|P05997|CO5A2_HUMAN/
result09	20	210305_09_Orbi2_KN_SER_G90_T120_Oras_PSN223.11744.11744.4.0.dta	4	VGPPGPSGNAGPPGPPGPAGKEGGKGPR	4,Oxidation[P]#0;13,Oxidation[P]#0;16,Oxidation[P]#0;	5.17E-005	2494.24	0.00000	2494.24	-0.00045	-0.18	S	1	True	sp|P02452|CO1A1_HUMAN/sp|P0C2W8|CO1A1_MAMAE/
result09	1239	210305_09_Orbi2_KN_SER_G90_T120_Oras_PSN223.15878.15878.6.0.dta	6	EGSPGAEGSPGRDGAPGAKGDRGETGPAGPPGAPGAPGAPGPVGPAGK	3,Phospho[S]#0;	5.17E-002	4206.97	0.00000	4206.96	0.00705	1.68	S	1	True	sp|P11087|CO1A1_MOUSE/sp|P02454|CO1A1_RAT/
result09	1238	210305_09_Orbi2_KN_SER_G90_T120_Oras_PSN223.38015.38015.3.0.dta	3	HNRFTKETYDFDIAVLR	2,Deamidated[N]#0;	5.16E-002	2126.07	0.00000	2126.07	-0.00084	-0.39	S	1	True	sp|P00742|FA10_HUMAN/
result09	1237	210305_09_Orbi2_KN_SER_G90_T120_Oras_PSN223.24013.24013.3.0.dta	3	GLHGEFGLPGPAGPRGER	9,Oxidation[P]#0;	5.15E-002	1819.92	0.00000	1819.92	0.00007	0.04	S	1	True	sp|C0HLI2|CO1A2_DOESX/sp|C0HLI0|CO1A2_GLYSX/sp|P08123|CO1A2_HUMAN/
result09	423	210305_09_Orbi2_KN_SER_G90_T120_Oras_PSN223.18543.18543.4.0.dta	4	GASGPAGVRGPNGDAGRPGEPGLMGPR	18,Oxidation[P]#0;24,Oxidation[M]#0;	5.14E-003	2519.22	0.00000	2519.22	-0.00037	-0.15	S	1	True	sp|P08123|CO1A2_HUMAN/
result09	1235	210305_09_Orbi2_KN_SER_G90_T120_Oras_PSN223.49499.49499.5.0.dta	5	LGEHNIDVLEGNEQFINAAKIITHPNFNGNTLDNDIMLIKLSSPATLNSR	20,IMID_2H(4)[K]#0;	5.14E-002	5573.86	0.00000	5573.87	-0.01225	-2.20	S	1	True	sp|P00761|TRYP_PIG/CON_Trypsin|SWISS-PROT:P00761|TRYP_PIG/
result09	1236	210305_09_Orbi2_KN_SER_G90_T120_Oras_PSN223.17043.17043.4.0.dta	4	GSPGERGEVGPAGPNGFAGPAGAAGQPGAKGER	3,Oxidation[P]#0;20,Oxidation[P]#0;27,Oxidation[P]#0;	5.14E-002	3008.41	0.00000	3008.42	-0.00659	-2.19	S	1	True	sp|C0HLH4|CO1A2_ACRSX/sp|C0HLH2|CO1A2_ACRYE/sp|P02465|CO1A2_BOVIN/sp|C0HLH0|CO1A2_BRAVA/sp|C0HLG8|CO1A2_CHOHO/sp|C0HLI2|CO1A2_DOESX/sp|C0HLI4|CO1A2_GLORB/sp|C0HLI0|CO1A2_GLYSX/sp|C0HJN6|CO1A2_HIPAM/sp|P08123|CO1A2_HUMAN/sp|C0HJP6|CO1A2_MACSX/sp|C0HLJ6|CO1A2_MEGAE/sp|C0HLJ8|CO1A2_MEGJE/sp|C0HJP4|CO1A2_MYLDA/sp|C0HLJ0|CO1A2_NEOCO/sp|C0HLH6|CO1A2_NEODO/sp|C0HLJ4|CO1A2_NOTSH/sp|C0HLK0|CO1A2_PARHA/sp|C0HLJ2|CO1A2_PARSU/sp|C0HJN8|CO1A2_TAPTE/sp|C0HJP8|CO1A2_TOXSP/
result09	422	210305_09_Orbi2_KN_SER_G90_T120_Oras_PSN223.33486.33486.3.0.dta	3	EGPVGLPGIDGRPGPIGPAGAR	7,Oxidation[P]#0;	5.12E-003	2056.10	0.00000	2056.09	0.00199	0.97	S	1	True	sp|C0HLH2|CO1A2_ACRYE/sp|P02465|CO1A2_BOVIN/sp|C0HLH0|CO1A2_BRAVA/sp|C0HJP0|CO1A2_EQUSP/sp|P08123|CO1A2_HUMAN/sp|C0HLJ0|CO1A2_NEOCO/
result09	1234	210305_09_Orbi2_KN_SER_G90_T120_Oras_PSN223.23702.23702.4.0.dta	4	GLHGEFGLPGPAGPRGER	9,Oxidation[P]#0;	5.12E-002	1819.92	0.00000	1819.92	0.00065	0.36	S	1	True	sp|C0HLI2|CO1A2_DOESX/sp|C0HLI0|CO1A2_GLYSX/sp|P08123|CO1A2_HUMAN/
result09	1232	210305_09_Orbi2_KN_SER_G90_T120_Oras_PSN223.16187.16187.5.0.dta	5	GGPGSRGFPGADGVAGPKGPSGERGAPGPAGPK	3,Oxidation[P]#0;9,Oxidation[P]#0;27,Oxidation[P]#0;	5.10E-002	2947.44	0.00000	2947.44	0.00120	0.41	S	1	True	sp|P11087|CO1A1_MOUSE/
result09	1233	210305_09_Orbi2_KN_SER_G90_T120_Oras_PSN223.9264.9264.4.0.dta	4	GIQGPQGPRGDKGEAGEPGER	6,Deamidated[Q]#0;8,Oxidation[P]#0;18,Oxidation[P]#0;	5.10E-002	2124.99	0.00000	2124.99	-0.00135	-0.64	S	1	True	sp|P02458|CO2A1_HUMAN/
result09	1229	210305_09_Orbi2_KN_SER_G90_T120_Oras_PSN223.48897.48897.3.0.dta	3	MIENGSLSFLPTLR	1,Oxidation[M]#0;4,Deamidated[N]#0;	5.09E-002	1594.81	0.00000	1594.81	0.00027	0.17	S	1	True	sp|P21809|PGS1_BOVIN/sp|O02678|PGS1_CANLF/sp|O46403|PGS1_HORSE/sp|P21810|PGS1_HUMAN/sp|P28653|PGS1_MOUSE/sp|Q9GKQ6|PGS1_PIG/sp|O46377|PGS1_RABIT/sp|P47853|PGS1_RAT/sp|O46390|PGS1_SHEEP/
result09	1230	210305_09_Orbi2_KN_SER_G90_T120_Oras_PSN223.22491.22491.2.0.dta	2	GAPGDRGEPGPPGPAGF	3,Oxidation[P]#0;9,Oxidation[P]#0;12,Oxidation[P]#0;	5.09E-002	1583.71	0.00000	1583.71	-0.00318	-2.01	N	1	True	sp|C0HLH3|CO1A1_ACRSX/sp|C0HLH1|CO1A1_ACRYE/sp|P02453|CO1A1_BOVIN/sp|C0HLG9|CO1A1_BRAVA/sp|Q9XSJ7|CO1A1_CANLF/sp|P02457|CO1A1_CHICK/sp|C0HLG7|CO1A1_CHOHO/sp|C0HLI1|CO1A1_DOESX/sp|C0HLI3|CO1A1_GLORB/sp|C0HLH9|CO1A1_GLYSX/sp|C0HJN5|CO1A1_HIPAM/sp|P02452|CO1A1_HUMAN/sp|C0HJP5|CO1A1_MACSX/sp|P0C2W8|CO1A1_MAMAE/sp|C0HLJ5|CO1A1_MEGAE/sp|C0HLJ7|CO1A1_MEGJE/sp|C0HJP3|CO1A1_MYLDA/sp|C0HLI9|CO1A1_NEOCO/sp|C0HLH5|CO1A1_NEODO/sp|C0HLJ3|CO1A1_NOTSH/sp|C0HJN3|CO1A1_ORYAF/sp|C0HLJ9|CO1A1_PARHA/sp|C0HLJ1|CO1A1_PARSU/sp|P02454|CO1A1_RAT/sp|C0HLI7|CO1A1_SCESW/sp|C0HLI5|CO1A1_SCESX/sp|C0HJN7|CO1A1_TAPTE/sp|C0HJP7|CO1A1_TOXSP/
result09	1231	210305_09_Orbi2_KN_SER_G90_T120_Oras_PSN223.26600.26600.3.0.dta	3	GFPGLPGPSGEPGKQGPSGASGER	6,Oxidation[P]#0;15,Deamidated[Q]#0;	5.09E-002	2240.06	0.00000	2240.06	-0.00101	-0.45	S	1	True	sp|P02453|CO1A1_BOVIN/sp|P02457|CO1A1_CHICK/sp|C0HJN9|CO1A1_EQUSP/sp|P02452|CO1A1_HUMAN/sp|C0HJP5|CO1A1_MACSX/sp|P02454|CO1A1_RAT/sp|C0HJN7|CO1A1_TAPTE/sp|C0HJP7|CO1A1_TOXSP/
result09	1228	210305_09_Orbi2_KN_SER_G90_T120_Oras_PSN223.19693.19693.4.0.dta	4	SLRELHLDHNQISR	5.08E-002	1717.91	0.00000	1717.91	0.00139	0.81	S	1	True	sp|P13605|FMOD_BOVIN/sp|Q06828|FMOD_HUMAN/sp|P50608|FMOD_MOUSE/sp|Q9TTB4|FMOD_PIG/sp|O46378|FMOD_RABIT/sp|P50609|FMOD_RAT/
result09	421	210305_09_Orbi2_KN_SER_G90_T120_Oras_PSN223.10779.10779.2.0.dta	2	GEAGAAGPAGPAGPR	5.06E-003	1235.61	0.00000	1235.61	-0.00066	-0.54	S	1	True	sp|C0HLH4|CO1A2_ACRSX/sp|C0HLH2|CO1A2_ACRYE/sp|C0HLH0|CO1A2_BRAVA/sp|C0HLG8|CO1A2_CHOHO/sp|C0HJP2|CO1A2_CYCDI/sp|C0HLI2|CO1A2_DOESX/sp|C0HJP0|CO1A2_EQUSP/sp|C0HLI4|CO1A2_GLORB/sp|C0HLI0|CO1A2_GLYSX/sp|P08123|CO1A2_HUMAN/sp|C0HLJ6|CO1A2_MEGAE/sp|C0HLJ8|CO1A2_MEGJE/sp|C0HJP4|CO1A2_MYLDA/sp|C0HLJ0|CO1A2_NEOCO/sp|C0HLH6|CO1A2_NEODO/sp|C0HLJ4|CO1A2_NOTSH/sp|C0HLK0|CO1A2_PARHA/sp|C0HLJ2|CO1A2_PARSU/sp|C0HLI8|CO1A2_SCESW/
result09	420	210305_09_Orbi2_KN_SER_G90_T120_Oras_PSN223.38852.38852.3.0.dta	3	IITHPNFNGNTLDNDIMLIK	17,Oxidation[M]#0;	5.03E-003	2299.17	0.00000	2299.17	-0.00409	-1.78	S	1	True	sp|P00761|TRYP_PIG/CON_Trypsin|SWISS-PROT:P00761|TRYP_PIG/
result09	1226	210305_09_Orbi2_KN_SER_G90_T120_Oras_PSN223.37322.37322.4.4.dta	4	GSDGSVGPVGPAGPIGSAGPPGFPGAPGPKGEIGAVGNAGPAGPAGPR	30,Xlink_EGS[226][K]#0;	5.02E-002	4296.09	0.00000	4296.10	-0.00608	-1.41	S	1	True	sp|P08123|CO1A2_HUMAN/
result09	1227	210305_09_Orbi2_KN_SER_G90_T120_Oras_PSN223.26656.26656.2.0.dta	2	GFPGLPGPSGEPGK	3,Oxidation[P]#0;6,Oxidation[P]#0;	5.02E-002	1328.65	0.00000	1328.65	-0.00010	-0.07	S	1	True	sp|C0HLH3|CO1A1_ACRSX/sp|C0HLH1|CO1A1_ACRYE/sp|P02453|CO1A1_BOVIN/sp|C0HLG9|CO1A1_BRAVA/sp|Q9XSJ7|CO1A1_CANLF/sp|P02457|CO1A1_CHICK/sp|C0HLG7|CO1A1_CHOHO/sp|C0HJP1|CO1A1_CYCDI/sp|C0HLI1|CO1A1_DOESX/sp|C0HJN9|CO1A1_EQUSP/sp|C0HLI3|CO1A1_GLORB/sp|C0HLH9|CO1A1_GLYSX/sp|C0HJN5|CO1A1_HIPAM/sp|P02452|CO1A1_HUMAN/sp|C0HJP5|CO1A1_MACSX/sp|P0C2W8|CO1A1_MAMAE/sp|C0HLJ5|CO1A1_MEGAE/sp|C0HLJ7|CO1A1_MEGJE/sp|P11087|CO1A1_MOUSE/sp|C0HJP3|CO1A1_MYLDA/sp|C0HLI9|CO1A1_NEOCO/sp|C0HLH5|CO1A1_NEODO/sp|C0HLJ3|CO1A1_NOTSH/sp|C0HJN3|CO1A1_ORYAF/sp|C0HLJ9|CO1A1_PARHA/sp|C0HLJ1|CO1A1_PARSU/sp|P02454|CO1A1_RAT/sp|C0HLI7|CO1A1_SCESW/sp|C0HLI5|CO1A1_SCESX/sp|C0HJN7|CO1A1_TAPTE/sp|C0HJP7|CO1A1_TOXSP/sp|P02459|CO2A1_BOVIN/sp|P02460|CO2A1_CHICK/sp|P02458|CO2A1_HUMAN/sp|P28481|CO2A1_MOUSE/sp|P05539|CO2A1_RAT/sp|Q91717|CO2A1_XENLA/sp|Q6P4Z2|CO2A1_XENTR/
result09	419	210305_09_Orbi2_KN_SER_G90_T120_Oras_PSN223.22111.22111.3.0.dta	3	GFPGLPGPSGEPGKQGPSGASGER	3,Oxidation[P]#0;6,Oxidation[P]#0;12,Oxidation[P]#0;	5.01E-003	2271.06	0.00000	2271.06	-0.00079	-0.35	S	1	True	sp|P02453|CO1A1_BOVIN/sp|P02457|CO1A1_CHICK/sp|C0HJN9|CO1A1_EQUSP/sp|P02452|CO1A1_HUMAN/sp|C0HJP5|CO1A1_MACSX/sp|P02454|CO1A1_RAT/sp|C0HJN7|CO1A1_TAPTE/sp|C0HJP7|CO1A1_TOXSP/
result09	418	210305_09_Orbi2_KN_SER_G90_T120_Oras_PSN223.14571.14571.6.0.dta	6	GPSGPQGPSGPGPKGNSGEPGAPGSKGDTGAKGEPGPTGIQGPPGPAGEEGKR	14,Xlink_EGS[115][K]#0;44,Oxidation[P]#0;	5.00E-003	4887.32	0.00000	4887.32	-0.00099	-0.20	S	1	True	sp|C0HLJ9|CO1A1_PARHA/
result09	416	210305_09_Orbi2_KN_SER_G90_T120_Oras_PSN223.38729.38729.2.0.dta	2	GLPGVAGAVGEPGPLGIAGPPGAR	3,Oxidation[P]#0;12,Oxidation[P]#0;14,Oxidation[P]#0;	4.99E-003	2115.12	0.00000	2115.12	-0.00024	-0.11	S	1	True	sp|P08123|CO1A2_HUMAN/sp|P85154|CO1A2_MAMAE/sp|C0HLJ6|CO1A2_MEGAE/sp|C0HLJ8|CO1A2_MEGJE/
result09	417	210305_09_Orbi2_KN_SER_G90_T120_Oras_PSN223.16261.16261.2.0.dta	2	PGPIGNVGAPGAK	1,Oxidation[P]#0;10,Oxidation[P]#0;	4.99E-003	1166.61	0.00000	1166.62	-0.00227	-1.94	C	1	True	sp|P02452|CO1A1_HUMAN/sp|P0C2W8|CO1A1_MAMAE/
result09	1222	210305_09_Orbi2_KN_SER_G90_T120_Oras_PSN223.21355.21355.4.1.dta	4	GHRGFSGLQGPPGPPGSPGEQGPSGASGPAGPR	12,Oxidation[P]#0;14,Oxidation[P]#0;21,Deamidated[Q]#0;	4.99E-002	3040.44	0.00000	3040.43	0.01948	6.41	S	1	True	sp|P02453|CO1A1_BOVIN/sp|Q9XSJ7|CO1A1_CANLF/sp|P02452|CO1A1_HUMAN/sp|P0C2W8|CO1A1_MAMAE/
result09	1223	210305_09_Orbi2_KN_SER_G90_T120_Oras_PSN223.13323.13323.4.0.dta	4	GLPGTAGLPGMKGHR	3,Oxidation[P]#0;9,Oxidation[P]#0;11,Oxidation[M]#0;	4.99E-002	1496.76	0.00000	1496.76	-0.00032	-0.21	S	1	True	sp|C0HLH3|CO1A1_ACRSX/sp|C0HLH1|CO1A1_ACRYE/sp|P02453|CO1A1_BOVIN/sp|C0HLG9|CO1A1_BRAVA/sp|Q9XSJ7|CO1A1_CANLF/sp|P02457|CO1A1_CHICK/sp|C0HLG7|CO1A1_CHOHO/sp|Q9YIB4|CO1A1_CYNPY/sp|C0HLI1|CO1A1_DOESX/sp|C0HLI3|CO1A1_GLORB/sp|C0HLH9|CO1A1_GLYSX/sp|P02452|CO1A1_HUMAN/sp|P0C2W8|CO1A1_MAMAE/sp|C0HLJ5|CO1A1_MEGAE/sp|C0HLJ7|CO1A1_MEGJE/sp|P11087|CO1A1_MOUSE/sp|C0HJP3|CO1A1_MYLDA/sp|C0HLI9|CO1A1_NEOCO/sp|C0HLH5|CO1A1_NEODO/sp|C0HLJ3|CO1A1_NOTSH/sp|C0HLJ9|CO1A1_PARHA/sp|C0HLJ1|CO1A1_PARSU/sp|P02454|CO1A1_RAT/sp|C0HLI7|CO1A1_SCESW/sp|C0HLI5|CO1A1_SCESX/
result09	1224	210305_09_Orbi2_KN_SER_G90_T120_Oras_PSN223.23297.23297.4.0.dta	4	GADGSPGKDGVRGLTGPIGPPGPAGAPGDKGESGPSGPAGPTGAR	17,Oxidation[P]#0;21,Oxidation[P]#0;27,Oxidation[P]#0;	4.99E-002	3981.94	0.00000	3981.93	0.01100	2.76	S	1	True	sp|P02452|CO1A1_HUMAN/
result09	1225	210305_09_Orbi2_KN_SER_G90_T120_Oras_PSN223.48120.48120.3.0.dta	3	SLILLDLSYNHLR	10,Deamidated[N]#0;	4.99E-002	1557.86	0.00000	1557.86	-0.00027	-0.17	S	1	True	sp|P13605|FMOD_BOVIN/sp|Q06828|FMOD_HUMAN/sp|P50608|FMOD_MOUSE/sp|Q9TTB4|FMOD_PIG/sp|O46378|FMOD_RABIT/sp|P50609|FMOD_RAT/
result09	415	210305_09_Orbi2_KN_SER_G90_T120_Oras_PSN223.30516.30516.3.0.dta	3	GPGEFGLPGPAGPRGER	0,PyMIC[AnyN-term]#0;8,Oxidation[P]#0;	4.98E-003	1800.87	0.00000	1800.88	-0.00265	-1.47	S	1	True	sp|C0HLH2|CO1A2_ACRYE/sp|C0HLJ2|CO1A2_PARSU/
result09	1221	210305_09_Orbi2_KN_SER_G90_T120_Oras_PSN223.15472.15472.5.0.dta	5	GPSGPQGPSGPPGPKGNSGEPGAPGNKGDTGAKGEPGATGVQGPPGPAGEEGKR	15,Oxidation[K]#0;45,Oxidation[P]#0;	4.98E-002	4872.31	0.00000	4872.32	-0.00447	-0.92	S	1	True	sp|P11087|CO1A1_MOUSE/
result09	1219	210305_09_Orbi2_KN_SER_G90_T120_Oras_PSN223.14917.14917.3.1.dta	3	GDTGAKGEPGPVGVQGPPGPAGEEGKR	9,Oxidation[P]#0;15,Deamidated[Q]#0;18,Oxidation[P]#0;	4.97E-002	2534.20	0.00000	2534.21	-0.01398	-5.52	S	1	True	sp|P02452|CO1A1_HUMAN/
result09	1220	210305_09_Orbi2_KN_SER_G90_T120_Oras_PSN223.37480.37480.5.0.dta	5	NSQWVVSAAHCYKSRIQVRLGEHNIDVLEGNEQFINAAK	4.97E-002	4424.19	0.00000	4424.23	-0.04035	-9.12	C	1	True	sp|P00761|TRYP_PIG/CON_Trypsin|SWISS-PROT:P00761|TRYP_PIG/
result09	1217	210305_09_Orbi2_KN_SER_G90_T120_Oras_PSN223.23162.23162.4.0.dta	4	GPKGENGVVGPTGPVGAAGPAGPNGPPGPAGSR	2,Oxidation[P]#0;27,Oxidation[P]#0;	4.96E-002	2865.42	0.00000	2865.42	-0.00460	-1.61	S	1	True	sp|P08123|CO1A2_HUMAN/
result09	1218	210305_09_Orbi2_KN_SER_G90_T120_Oras_PSN223.8728.8728.3.3.dta	3	RGEAGAAGPAGPAGPR	4.96E-002	1391.72	0.00000	1391.71	0.00140	1.01	C	1	True	sp|C0HLH4|CO1A2_ACRSX/sp|C0HLH2|CO1A2_ACRYE/sp|C0HLH0|CO1A2_BRAVA/sp|C0HLG8|CO1A2_CHOHO/sp|C0HJP2|CO1A2_CYCDI/sp|C0HLI2|CO1A2_DOESX/sp|C0HJP0|CO1A2_EQUSP/sp|C0HLI4|CO1A2_GLORB/sp|C0HLI0|CO1A2_GLYSX/sp|P08123|CO1A2_HUMAN/sp|C0HLJ6|CO1A2_MEGAE/sp|C0HLJ8|CO1A2_MEGJE/sp|C0HJP4|CO1A2_MYLDA/sp|C0HLJ0|CO1A2_NEOCO/sp|C0HLJ4|CO1A2_NOTSH/sp|C0HLK0|CO1A2_PARHA/sp|C0HLJ2|CO1A2_PARSU/sp|C0HLI8|CO1A2_SCESW/
result09	414	210305_09_Orbi2_KN_SER_G90_T120_Oras_PSN223.49561.49561.2.0.dta	2	SLDLDSIIAEVK	4.95E-003	1302.71	0.00000	1302.72	-0.00099	-0.76	S	1	True	sp|P04264|K2C1_HUMAN/sp|A5A6M6|K2C1_PANTR/sp|Q5XQN5|K2C5_BOVIN/sp|Q922U2|K2C5_MOUSE/sp|Q6P6Q2|K2C5_RAT/sp|P50446|K2C6A_MOUSE/sp|Q4FZU2|K2C6A_RAT/sp|Q9Z331|K2C6B_MOUSE/sp|Q08D91|K2C75_BOVIN/sp|Q8BGZ7|K2C75_MOUSE/sp|Q6IG05|K2C75_RAT/sp|Q29S21|K2C7_BOVIN/CON_IPI00220327.3/CON_IPI00697851.1/CON_IPI00131368.3/CON_IPI00139301.3/CON_IPI00221797.1/
result09	413	210305_09_Orbi2_KN_SER_G90_T120_Oras_PSN223.26111.26111.3.0.dta	3	GPPGSAGSPGKDGLNGLPGPIGPPGPR	18,Oxidation[P]#0;23,Oxidation[P]#0;24,Oxidation[P]#0;	4.94E-003	2454.24	0.00000	2454.24	-0.00148	-0.60	S	1	True	sp|C0HLH3|CO1A1_ACRSX/sp|C0HLH1|CO1A1_ACRYE/sp|P02453|CO1A1_BOVIN/sp|C0HLG9|CO1A1_BRAVA/sp|Q9XSJ7|CO1A1_CANLF/sp|C0HLG7|CO1A1_CHOHO/sp|C0HLI3|CO1A1_GLORB/sp|C0HLJ5|CO1A1_MEGAE/sp|C0HLJ7|CO1A1_MEGJE/sp|P11087|CO1A1_MOUSE/sp|C0HJP3|CO1A1_MYLDA/sp|C0HLI9|CO1A1_NEOCO/sp|C0HLH5|CO1A1_NEODO/sp|C0HLJ3|CO1A1_NOTSH/sp|C0HLJ9|CO1A1_PARHA/sp|C0HLJ1|CO1A1_PARSU/sp|P02454|CO1A1_RAT/sp|C0HLI7|CO1A1_SCESW/sp|C0HLI5|CO1A1_SCESX/
result09	1216	210305_09_Orbi2_KN_SER_G90_T120_Oras_PSN223.11980.11980.3.0.dta	3	RGPNGEAGSAGPPGPPGLRGSPGSR	12,Oxidation[P]#0;16,Oxidation[P]#0;22,Oxidation[P]#0;	4.94E-002	2333.13	0.00000	2333.13	-0.00317	-1.36	S	1	True	sp|P08123|CO1A2_HUMAN/
result09	412	210305_09_Orbi2_KN_SER_G90_T120_Oras_PSN223.18123.18123.3.0.dta	3	GNRGETGPSGPVGPAGAVGPR	0,Dicarbamidomethyl[AnyN-term]#0;	4.93E-003	2004.00	0.00000	2004.00	-0.00143	-0.71	C	1	True	sp|P08123|CO1A2_HUMAN/
result09	115	210305_09_Orbi2_KN_SER_G90_T120_Oras_PSN223.6277.6277.3.0.dta	3	GPTGDPGKNGDKGHAGLAGAR	6,Oxidation[P]#0;9,Deamidated[N]#0;	4.92E-004	1949.94	0.00000	1949.94	-0.00176	-0.90	S	1	True	sp|O46392|CO1A2_CANLF/sp|P08123|CO1A2_HUMAN/sp|C0HJP8|CO1A2_TOXSP/
result09	1215	210305_09_Orbi2_KN_SER_G90_T120_Oras_PSN223.46299.46299.3.0.dta	3	LGEHNIDVLEGNEQFINAAKIITH	20,Dimethyl[K](Ethyl[K]/Delta_H(4)C(2)[K])#0;	4.92E-002	2703.41	0.00000	2703.41	-0.00227	-0.84	N	1	True	sp|P00761|TRYP_PIG/CON_Trypsin|SWISS-PROT:P00761|TRYP_PIG/
result09	410	210305_09_Orbi2_KN_SER_G90_T120_Oras_PSN223.16375.16375.3.0.dta	3	GDRGETGPAGPPGAPGAPGAPGPVGPAGK	12,Oxidation[P]#0;15,Oxidation[P]#0;21,Oxidation[P]#0;	4.91E-003	2497.20	0.00000	2497.21	-0.00332	-1.33	S	1	True	sp|P02453|CO1A1_BOVIN/sp|Q9XSJ7|CO1A1_CANLF/sp|P02457|CO1A1_CHICK/sp|C0HJN9|CO1A1_EQUSP/sp|C0HJN5|CO1A1_HIPAM/sp|P02452|CO1A1_HUMAN/sp|C0HJP5|CO1A1_MACSX/sp|P11087|CO1A1_MOUSE/sp|C0HJN3|CO1A1_ORYAF/sp|P02454|CO1A1_RAT/sp|C0HJN7|CO1A1_TAPTE/
result09	411	210305_09_Orbi2_KN_SER_G90_T120_Oras_PSN223.16454.16454.3.0.dta	3	SGDRGETGPAGPAGPVGPVGAR	18,Oxidation[P]#0;	4.91E-003	1977.97	0.00000	1977.97	-0.00366	-1.85	S	1	True	sp|P02452|CO1A1_HUMAN/
result09	1214	210305_09_Orbi2_KN_SER_G90_T120_Oras_PSN223.14125.14125.3.0.dta	3	GAAGLPGPKGDRGDAGPK	2,Carbonyl[A]#0;6,Oxidation[P]#0;	4.90E-002	1650.82	0.00000	1650.82	0.00211	1.28	S	1	True	sp|C0HLH3|CO1A1_ACRSX/sp|C0HLH1|CO1A1_ACRYE/sp|P02453|CO1A1_BOVIN/sp|C0HLG9|CO1A1_BRAVA/sp|Q9XSJ7|CO1A1_CANLF/sp|C0HLG7|CO1A1_CHOHO/sp|C0HLI1|CO1A1_DOESX/sp|C0HJN9|CO1A1_EQUSP/sp|C0HLI3|CO1A1_GLORB/sp|C0HLH9|CO1A1_GLYSX/sp|C0HJN5|CO1A1_HIPAM/sp|P02452|CO1A1_HUMAN/sp|C0HJP5|CO1A1_MACSX/sp|P0C2W8|CO1A1_MAMAE/sp|C0HLJ5|CO1A1_MEGAE/sp|C0HLJ7|CO1A1_MEGJE/sp|P11087|CO1A1_MOUSE/sp|C0HJP3|CO1A1_MYLDA/sp|C0HLI9|CO1A1_NEOCO/sp|C0HLH5|CO1A1_NEODO/sp|C0HLJ3|CO1A1_NOTSH/sp|C0HJN3|CO1A1_ORYAF/sp|C0HLJ9|CO1A1_PARHA/sp|C0HLJ1|CO1A1_PARSU/sp|P02454|CO1A1_RAT/sp|C0HLI7|CO1A1_SCESW/sp|C0HLI5|CO1A1_SCESX/sp|C0HJN7|CO1A1_TAPTE/sp|C0HJP7|CO1A1_TOXSP/
result09	1213	210305_09_Orbi2_KN_SER_G90_T120_Oras_PSN223.21799.21799.5.0.dta	5	GHNGLQGLPGIAGHHGDQGAPGSVGPAGPR	9,Oxidation[P]#0;21,Oxidation[P]#0;	4.89E-002	2800.36	0.00000	2800.36	-0.00001	0.00	S	1	True	sp|P08123|CO1A2_HUMAN/
result09	409	210305_09_Orbi2_KN_SER_G90_T120_Oras_PSN223.22012.22012.3.0.dta	3	SGDRGETGPAGPAGPVGPVGAR	4.88E-003	1961.98	0.00000	1961.98	-0.00110	-0.56	S	1	True	sp|P02452|CO1A1_HUMAN/
result09	1210	210305_09_Orbi2_KN_SER_G90_T120_Oras_PSN223.14670.14670.4.0.dta	4	HGNRGETGPSGPVGPAGAVGPR	9,Oxidation[P]#0;12,Oxidation[P]#0;	4.88E-002	2059.00	0.00000	2059.01	-0.00208	-1.01	S	1	True	sp|P08123|CO1A2_HUMAN/
result09	1211	210305_09_Orbi2_KN_SER_G90_T120_Oras_PSN223.27432.27432.4.2.dta	4	GNDGATGAAGPPGPTGPAGPPGFPGAVGAKGEAGPQGPR	12,Oxidation[P]#0;21,Oxidation[P]#0;24,Oxidation[P]#0;	4.88E-002	3397.61	0.00000	3397.62	-0.00969	-2.85	S	1	True	sp|P02452|CO1A1_HUMAN/sp|C0HJN3|CO1A1_ORYAF/
result09	1212	210305_09_Orbi2_KN_SER_G90_T120_Oras_PSN223.19031.19031.4.0.dta	4	QGPSGSSGERGPPGPMGPPGLAGPPGESGREGSPGAEGSPGR	16,Oxidation[M]#0;19,Oxidation[P]#0;40,Oxidation[P]#0;	4.88E-002	3856.76	0.00000	3856.75	0.00176	0.46	S	1	True	sp|C0HLI3|CO1A1_GLORB/sp|P11087|CO1A1_MOUSE/sp|C0HLH5|CO1A1_NEODO/
result09	1208	210305_09_Orbi2_KN_SER_G90_T120_Oras_PSN223.47574.47574.3.0.dta	3	LLNLQRNNFPVLAANSFR	3,Deamidated[N]#0;8,Deamidated[N]#0;15,Deamidated[N]#0;	4.86E-002	2090.10	0.00000	2090.10	0.00041	0.20	S	1	True	sp|O15335|CHAD_HUMAN/sp|O55226|CHAD_MOUSE/sp|O70210|CHAD_RAT/
result09	1209	210305_09_Orbi2_KN_SER_G90_T120_Oras_PSN223.19265.19265.3.3.dta	3	HGNRGETGPSGPVGPAGAVGPR	9,Dioxidation[P](Pro->Glu[P])#0;	4.86E-002	2058.99	0.00000	2059.01	-0.02003	-9.73	S	1	True	sp|P08123|CO1A2_HUMAN/
result09	1207	210305_09_Orbi2_KN_SER_G90_T120_Oras_PSN223.36695.36695.4.1.dta	4	GPQGHQGPAGPPGPPGPPGPPGVSGGGYDFGYDGDFYR	23,Val->Tyr[V]#0;	4.85E-002	3729.62	0.00000	3729.64	-0.01918	-5.14	S	1	True	sp|P08123|CO1A2_HUMAN/
result09	1206	210305_09_Orbi2_KN_SER_G90_T120_Oras_PSN223.8649.8649.4.0.dta	4	GAAGLPGPKGDRGDAGPK	6,Oxidation[P]#0;8,Oxidation[P]#0;	4.83E-002	1652.84	0.00000	1652.83	0.00040	0.24	S	1	True	sp|C0HLH3|CO1A1_ACRSX/sp|C0HLH1|CO1A1_ACRYE/sp|P02453|CO1A1_BOVIN/sp|C0HLG9|CO1A1_BRAVA/sp|Q9XSJ7|CO1A1_CANLF/sp|C0HLG7|CO1A1_CHOHO/sp|C0HLI1|CO1A1_DOESX/sp|C0HJN9|CO1A1_EQUSP/sp|C0HLI3|CO1A1_GLORB/sp|C0HLH9|CO1A1_GLYSX/sp|C0HJN5|CO1A1_HIPAM/sp|P02452|CO1A1_HUMAN/sp|C0HJP5|CO1A1_MACSX/sp|P0C2W8|CO1A1_MAMAE/sp|C0HLJ5|CO1A1_MEGAE/sp|C0HLJ7|CO1A1_MEGJE/sp|P11087|CO1A1_MOUSE/sp|C0HJP3|CO1A1_MYLDA/sp|C0HLI9|CO1A1_NEOCO/sp|C0HLH5|CO1A1_NEODO/sp|C0HLJ3|CO1A1_NOTSH/sp|C0HJN3|CO1A1_ORYAF/sp|C0HLJ9|CO1A1_PARHA/sp|C0HLJ1|CO1A1_PARSU/sp|P02454|CO1A1_RAT/sp|C0HLI7|CO1A1_SCESW/sp|C0HLI5|CO1A1_SCESX/sp|C0HJN7|CO1A1_TAPTE/sp|C0HJP7|CO1A1_TOXSP/
result09	1205	210305_09_Orbi2_KN_SER_G90_T120_Oras_PSN223.4845.4845.3.0.dta	3	NGDDGEAGKPGRPGERGPSGPQGPR	10,Oxidation[P]#0;13,Oxidation[P]#0;	4.82E-002	2477.15	0.00000	2477.15	-0.00203	-0.82	S	1	True	sp|C0HJP1|CO1A1_CYCDI/
result09	408	210305_09_Orbi2_KN_SER_G90_T120_Oras_PSN223.26394.26394.3.0.dta	3	GPPGSAGSPGKDGLNGLPGPIGPPGPR	18,Oxidation[P]#0;23,Oxidation[P]#0;24,Oxidation[P]#0;	4.81E-003	2454.24	0.00000	2454.24	0.00025	0.10	S	1	True	sp|C0HLH3|CO1A1_ACRSX/sp|C0HLH1|CO1A1_ACRYE/sp|P02453|CO1A1_BOVIN/sp|C0HLG9|CO1A1_BRAVA/sp|Q9XSJ7|CO1A1_CANLF/sp|C0HLG7|CO1A1_CHOHO/sp|C0HLI3|CO1A1_GLORB/sp|C0HLJ5|CO1A1_MEGAE/sp|C0HLJ7|CO1A1_MEGJE/sp|P11087|CO1A1_MOUSE/sp|C0HJP3|CO1A1_MYLDA/sp|C0HLI9|CO1A1_NEOCO/sp|C0HLH5|CO1A1_NEODO/sp|C0HLJ3|CO1A1_NOTSH/sp|C0HLJ9|CO1A1_PARHA/sp|C0HLJ1|CO1A1_PARSU/sp|P02454|CO1A1_RAT/sp|C0HLI7|CO1A1_SCESW/sp|C0HLI5|CO1A1_SCESX/
result09	1201	210305_09_Orbi2_KN_SER_G90_T120_Oras_PSN223.17446.17446.5.0.dta	5	GPSGPQGPSGPPGPKGNSGEPGAPGNKGDTGAKGEPGATGVQGPPGPAGEEGK	2,Oxidation[P]#0;17,Deamidated[N]#0;45,Oxidation[P]#0;	4.81E-002	4717.20	0.00000	4717.20	-0.00393	-0.83	S	1	True	sp|P11087|CO1A1_MOUSE/
result09	1202	210305_09_Orbi2_KN_SER_G90_T120_Oras_PSN223.21203.21203.3.3.dta	3	GFSGIQGPTGPPGAPGEQGPSGASGPAGPR	8,Oxidation[P]#0;11,Oxidation[P]#0;12,Oxidation[P]#0;	4.81E-002	2693.25	0.00000	2693.25	-0.00833	-3.09	S	1	True	sp|C0HJP5|CO1A1_MACSX/
result09	1203	210305_09_Orbi2_KN_SER_G90_T120_Oras_PSN223.18561.18561.5.0.dta	5	EGGKGPRGETGPAGRPGEVGPPGPPGPAGEKGSPGADGPAGAPGTPGPQGIAGQR	19,Val->Tyr[V]#0;43,Oxidation[P]#0;	4.81E-002	4983.40	0.00000	4983.41	-0.01542	-3.09	S	1	True	sp|P02452|CO1A1_HUMAN/sp|C0HJP5|CO1A1_MACSX/
result09	1204	210305_09_Orbi2_KN_SER_G90_T120_Oras_PSN223.15271.15271.5.0.dta	5	GPSGPQGPSGAPGPKGNSGEPGAPGNKGDTGAKGEPGPTGIQGPPGPAGEEGK	41,Xle->Tyr[I]#0;45,Oxidation[P]#0;	4.81E-002	4764.20	0.00000	4764.22	-0.01820	-3.82	S	1	True	sp|C0HLI1|CO1A1_DOESX/sp|C0HLI3|CO1A1_GLORB/sp|C0HLH9|CO1A1_GLYSX/
result09	406	210305_09_Orbi2_KN_SER_G90_T120_Oras_PSN223.47394.47394.3.0.dta	3	DIENQYETQITQIEHEVSSSGQEVQSSAK	4.80E-003	3264.51	0.00000	3264.51	-0.00197	-0.60	S	1	True	sp|P35527|K1C9_HUMAN/CON_IPI00019359.3/
result09	407	210305_09_Orbi2_KN_SER_G90_T120_Oras_PSN223.17514.17514.3.1.dta	3	HGNRGETGPSGPVGPAGAVGPR	4.80E-003	2027.02	0.00000	2027.02	0.00009	0.04	S	1	True	sp|P08123|CO1A2_HUMAN/
result09	1200	210305_09_Orbi2_KN_SER_G90_T120_Oras_PSN223.22991.22991.3.1.dta	3	GPPGASGAPGPQGFPAGEPGEPGQTGPAGAR	6,HexNAc[S]#0;19,Oxidation[P]#0;22,Oxidation[P]#0;	4.80E-002	2961.34	0.00000	2961.36	-0.01838	-6.21	S	1	True	sp|C0HLJ4|CO1A2_NOTSH/
result09	113	210305_09_Orbi2_KN_SER_G90_T120_Oras_PSN223.49464.49464.4.0.dta	4	LGEHNIDVLEGNEQFINAAKIITHPNF	19,Ala->Val[A]#0;	4.78E-004	3061.57	0.00000	3061.57	-0.00017	-0.05	N	1	True	sp|P00761|TRYP_PIG/CON_Trypsin|SWISS-PROT:P00761|TRYP_PIG/
result09	114	210305_09_Orbi2_KN_SER_G90_T120_Oras_PSN223.42272.42272.3.0.dta	3	IITHPNFNGNTLDNDIMLIK	10,Deamidated[N]#0;17,Oxidation[M]#0;	4.78E-004	2300.16	0.00000	2300.16	0.00018	0.08	S	1	True	sp|P00761|TRYP_PIG/CON_Trypsin|SWISS-PROT:P00761|TRYP_PIG/
result09	404	210305_09_Orbi2_KN_SER_G90_T120_Oras_PSN223.12032.12032.3.0.dta	3	RGARGEPGPTGLPGPPGER	7,Oxidation[P]#0;13,Oxidation[P]#0;16,Oxidation[P]#0;	4.78E-003	1905.95	0.00000	1905.95	-0.00123	-0.64	S	1	True	sp|C0HLH3|CO1A1_ACRSX/sp|C0HLG9|CO1A1_BRAVA/sp|Q9XSJ7|CO1A1_CANLF/sp|C0HLG7|CO1A1_CHOHO/sp|C0HLI1|CO1A1_DOESX/sp|C0HLI3|CO1A1_GLORB/sp|C0HLH9|CO1A1_GLYSX/sp|P02452|CO1A1_HUMAN/sp|P0C2W8|CO1A1_MAMAE/sp|C0HLJ5|CO1A1_MEGAE/sp|C0HLJ7|CO1A1_MEGJE/sp|C0HJP3|CO1A1_MYLDA/sp|C0HLI9|CO1A1_NEOCO/sp|C0HLH5|CO1A1_NEODO/sp|C0HLJ3|CO1A1_NOTSH/sp|C0HLJ9|CO1A1_PARHA/sp|C0HLJ1|CO1A1_PARSU/sp|C0HLI7|CO1A1_SCESW/sp|C0HLI5|CO1A1_SCESX/
result09	405	210305_09_Orbi2_KN_SER_G90_T120_Oras_PSN223.34070.34070.3.0.dta	3	GFTGLQGLPGPPGPSGDQGASGPAGPSGPR	9,Oxidation[P]#0;12,Oxidation[P]#0;	4.78E-003	2705.29	0.00000	2705.29	0.00090	0.33	S	1	True	sp|P02459|CO2A1_BOVIN/sp|P02458|CO2A1_HUMAN/sp|P28481|CO2A1_MOUSE/
result09	1199	210305_09_Orbi2_KN_SER_G90_T120_Oras_PSN223.7500.7500.4.0.dta	4	GPSGPQGIRGDKGEPGEKGPR	5,Oxidation[P]#0;15,Oxidation[P]#0;	4.78E-002	2108.05	0.00000	2108.05	-0.00065	-0.31	S	1	True	sp|C0HLH4|CO1A2_ACRSX/sp|C0HLH2|CO1A2_ACRYE/sp|O46392|CO1A2_CANLF/sp|P08123|CO1A2_HUMAN/sp|C0HLJ0|CO1A2_NEOCO/sp|C0HLJ2|CO1A2_PARSU/
result09	1196	210305_09_Orbi2_KN_SER_G90_T120_Oras_PSN223.16648.16648.5.0.dta	5	GPSGPQGPSGAPGPKGNSGEPGAPGNKGDTGAKGEPGPTGIQGPPGPAGEEGK	26,Deamidated[N]#0;45,Oxidation[P]#0;	4.76E-002	4715.22	0.00000	4715.22	-0.00171	-0.36	S	1	True	sp|C0HLI1|CO1A1_DOESX/sp|C0HLI3|CO1A1_GLORB/sp|C0HLH9|CO1A1_GLYSX/
result09	1197	210305_09_Orbi2_KN_SER_G90_T120_Oras_PSN223.15403.15403.4.5.dta	4	HGNRGETGPSGPVGPAGAVGPR	6,Cation_Na[E]#0;	4.76E-002	2048.99	0.00000	2049.00	-0.00950	-4.64	S	1	True	sp|P08123|CO1A2_HUMAN/
result09	1198	210305_09_Orbi2_KN_SER_G90_T120_Oras_PSN223.48365.48365.3.0.dta	3	PNFNGNTLDNDIMLIKLSSPATLNSR	16,Ethanolyl[K]#0;	4.76E-002	2889.48	0.00000	2889.48	-0.00103	-0.36	C	1	True	sp|P00761|TRYP_PIG/CON_Trypsin|SWISS-PROT:P00761|TRYP_PIG/
result09	112	210305_09_Orbi2_KN_SER_G90_T120_Oras_PSN223.49522.49522.3.0.dta	3	AGAFDDLTELTYLYLDHNKVTELPR	18,Deamidated[N]#0;	4.75E-004	2895.44	0.00000	2895.44	-0.00552	-1.91	S	1	True	sp|Q27972|CHAD_BOVIN/sp|O15335|CHAD_HUMAN/
result09	1195	210305_09_Orbi2_KN_SER_G90_T120_Oras_PSN223.14506.14506.4.0.dta	4	HGNRGETGPSGPVGPAGAVGPR	12,Oxidation[P]#0;	4.75E-002	2043.01	0.00000	2043.01	-0.00053	-0.26	S	1	True	sp|P08123|CO1A2_HUMAN/
result09	403	210305_09_Orbi2_KN_SER_G90_T120_Oras_PSN223.17940.17940.3.0.dta	3	TGPPGPSGISGPPGPPGPAGK	3,Dioxidation[P](Pro->Glu[P])#0;13,Oxidation[P]#0;16,Oxidation[P]#0;	4.74E-003	1845.90	0.00000	1845.90	-0.00066	-0.36	S	1	True	sp|P02465|CO1A2_BOVIN/sp|C0HJN6|CO1A2_HIPAM/sp|P08123|CO1A2_HUMAN/
result09	1191	210305_09_Orbi2_KN_SER_G90_T120_Oras_PSN223.15332.15332.4.2.dta	4	GSEGPQGVRGEPGPPGPAGAAGPAGNPGADGQPGAK	12,Oxidation[P]#0;17,Oxidation[P]#0;27,Oxidation[P]#0;	4.74E-002	3167.47	0.00000	3167.47	-0.00445	-1.40	S	1	True	sp|C0HLH3|CO1A1_ACRSX/sp|C0HLH1|CO1A1_ACRYE/sp|P02453|CO1A1_BOVIN/sp|C0HLG9|CO1A1_BRAVA/sp|Q9XSJ7|CO1A1_CANLF/sp|C0HLG7|CO1A1_CHOHO/sp|C0HJP1|CO1A1_CYCDI/sp|C0HLI1|CO1A1_DOESX/sp|C0HJN9|CO1A1_EQUSP/sp|C0HLI3|CO1A1_GLORB/sp|C0HLH9|CO1A1_GLYSX/sp|P02452|CO1A1_HUMAN/sp|P0C2W8|CO1A1_MAMAE/sp|C0HLJ5|CO1A1_MEGAE/sp|C0HLJ7|CO1A1_MEGJE/sp|P11087|CO1A1_MOUSE/sp|C0HJP3|CO1A1_MYLDA/sp|C0HLI9|CO1A1_NEOCO/sp|C0HLH5|CO1A1_NEODO/sp|C0HLJ3|CO1A1_NOTSH/sp|C0HJN3|CO1A1_ORYAF/sp|C0HLJ9|CO1A1_PARHA/sp|C0HLJ1|CO1A1_PARSU/sp|P02454|CO1A1_RAT/sp|C0HLI7|CO1A1_SCESW/sp|C0HLI5|CO1A1_SCESX/sp|C0HJN7|CO1A1_TAPTE/sp|C0HJP7|CO1A1_TOXSP/
result09	1192	210305_09_Orbi2_KN_SER_G90_T120_Oras_PSN223.44481.44481.3.0.dta	3	IITHPNFNGNTLDNDIMLIK	4.74E-002	2283.18	0.00000	2283.18	-0.00154	-0.68	S	1	True	sp|P00761|TRYP_PIG/CON_Trypsin|SWISS-PROT:P00761|TRYP_PIG/
result09	1193	210305_09_Orbi2_KN_SER_G90_T120_Oras_PSN223.15244.15244.4.0.dta	4	DGSPGPKGDRGETGPAGPPGAPGAPGAPGPVGPAGK	12,Cation_Mg[II][E]#0;28,Oxidation[P]#0;	4.74E-002	3125.49	0.00000	3125.49	-0.00187	-0.60	S	1	True	sp|Q9XSJ7|CO1A1_CANLF/sp|C0HJN9|CO1A1_EQUSP/sp|C0HJN3|CO1A1_ORYAF/sp|C0HJN7|CO1A1_TAPTE/
result09	1194	210305_09_Orbi2_KN_SER_G90_T120_Oras_PSN223.47107.47107.4.0.dta	4	GRTGDAGPVGPPGPPGPPGPPGPPSGGFDFSFLPQPPQEK	25,Methylphosphonate[S]#0;	4.74E-002	3924.88	0.00000	3924.87	0.00672	1.71	S	1	True	sp|Q9XSJ7|CO1A1_CANLF/
result09	1190	210305_09_Orbi2_KN_SER_G90_T120_Oras_PSN223.42300.42300.2.0.dta	2	RGGVLLGPVCFMG	10,Carbamidomethyl[C]#0;12,Oxidation[M]#0;	4.72E-002	1378.70	0.00000	1378.70	-0.00142	-1.03	S	1	True	sp|Q32S24|COBA2_BOVIN/sp|P13942|COBA2_HUMAN/sp|Q64739|COBA2_MOUSE/
result09	111	210305_09_Orbi2_KN_SER_G90_T120_Oras_PSN223.34594.34594.4.0.dta	4	GSDGSVGPVGPAGPIGSAGPPGFPGAPGPKGEIGAVGNAGPAGPAGPR	30,Xlink_EGS[226][K]#0;41,Oxidation[P]#0;	4.71E-004	4312.07	0.00000	4312.09	-0.01538	-3.57	S	1	True	sp|P08123|CO1A2_HUMAN/
result09	400	210305_09_Orbi2_KN_SER_G90_T120_Oras_PSN223.32321.32321.3.0.dta	3	EGPVGLPGIDGRPGPIGPAGAR	7,Oxidation[P]#0;13,Oxidation[P]#0;	4.71E-003	2072.09	0.00000	2072.09	-0.00034	-0.17	S	1	True	sp|C0HLH2|CO1A2_ACRYE/sp|P02465|CO1A2_BOVIN/sp|C0HLH0|CO1A2_BRAVA/sp|C0HJP0|CO1A2_EQUSP/sp|P08123|CO1A2_HUMAN/sp|C0HLJ0|CO1A2_NEOCO/
result09	401	210305_09_Orbi2_KN_SER_G90_T120_Oras_PSN223.41247.41247.4.1.dta	4	IITHPNFNGNTLDNDIMLIK	17,Oxidation[M]#0;	4.71E-003	2299.17	0.00000	2299.17	-0.00161	-0.70	S	1	True	sp|P00761|TRYP_PIG/CON_Trypsin|SWISS-PROT:P00761|TRYP_PIG/
result09	402	210305_09_Orbi2_KN_SER_G90_T120_Oras_PSN223.49654.49654.2.1.dta	2	IITHPNFNGNTLDNDIMLIK	17,Oxidation[M]#0;	4.71E-003	2299.15	0.00000	2299.17	-0.02827	-12.29	S	1	True	sp|P00761|TRYP_PIG/CON_Trypsin|SWISS-PROT:P00761|TRYP_PIG/
result09	1189	210305_09_Orbi2_KN_SER_G90_T120_Oras_PSN223.15390.15390.4.0.dta	4	HGNRGEPGPAGAVGPAGAVGPR	7,Oxidation[P]#0;	4.71E-002	1997.01	0.00000	1997.01	0.00189	0.94	S	1	True	sp|P02465|CO1A2_BOVIN/
result09	1187	210305_09_Orbi2_KN_SER_G90_T120_Oras_PSN223.25507.25507.3.1.dta	3	GNDGATGAAGPPGPTGPAGPPGFPGAVGAKGEAGPQGPR	12,Oxidation[P]#0;23,Trioxidation[F]#0;	4.70E-002	3413.60	0.00000	3413.61	-0.01020	-2.99	S	1	True	sp|P02452|CO1A1_HUMAN/sp|C0HJN3|CO1A1_ORYAF/
result09	1188	210305_09_Orbi2_KN_SER_G90_T120_Oras_PSN223.6779.6779.3.0.dta	3	GPTGDPGKNGDKGHAGLAGAR	6,Oxidation[P]#0;9,Deamidated[N]#0;	4.70E-002	1949.94	0.00000	1949.94	-0.00110	-0.57	S	1	True	sp|O46392|CO1A2_CANLF/sp|P08123|CO1A2_HUMAN/sp|C0HJP8|CO1A2_TOXSP/
result09	1186	210305_09_Orbi2_KN_SER_G90_T120_Oras_PSN223.38183.38183.2.0.dta	2	GLPGVAGAVGEPGPLGIAGPPGAR	3,Oxidation[P]#0;14,Oxidation[P]#0;21,Oxidation[P]#0;	4.69E-002	2115.12	0.00000	2115.12	-0.00312	-1.47	S	1	True	sp|P08123|CO1A2_HUMAN/sp|P85154|CO1A2_MAMAE/sp|C0HLJ6|CO1A2_MEGAE/sp|C0HLJ8|CO1A2_MEGJE/
result09	1184	210305_09_Orbi2_KN_SER_G90_T120_Oras_PSN223.19310.19310.3.0.dta	3	RVDTVDPPYPR	4.68E-002	1314.68	0.00000	1314.68	0.00147	1.12	S	1	True	sp|P04004|VTNC_HUMAN/
result09	1185	210305_09_Orbi2_KN_SER_G90_T120_Oras_PSN223.22969.22969.3.0.dta	3	GERGFPGLPGPSGEPGK	6,Oxidation[P]#0;9,Oxidation[P]#0;	4.68E-002	1670.81	0.00000	1670.81	-0.00017	-0.10	S	1	True	sp|C0HLH3|CO1A1_ACRSX/sp|C0HLH1|CO1A1_ACRYE/sp|P02453|CO1A1_BOVIN/sp|C0HLG9|CO1A1_BRAVA/sp|Q9XSJ7|CO1A1_CANLF/sp|P02457|CO1A1_CHICK/sp|C0HLG7|CO1A1_CHOHO/sp|C0HLI1|CO1A1_DOESX/sp|C0HLI3|CO1A1_GLORB/sp|C0HLH9|CO1A1_GLYSX/sp|P02452|CO1A1_HUMAN/sp|P0C2W8|CO1A1_MAMAE/sp|C0HLJ5|CO1A1_MEGAE/sp|C0HLJ7|CO1A1_MEGJE/sp|P11087|CO1A1_MOUSE/sp|C0HJP3|CO1A1_MYLDA/sp|C0HLI9|CO1A1_NEOCO/sp|C0HLH5|CO1A1_NEODO/sp|C0HLJ3|CO1A1_NOTSH/sp|C0HLJ9|CO1A1_PARHA/sp|C0HLJ1|CO1A1_PARSU/sp|P02454|CO1A1_RAT/sp|C0HLI7|CO1A1_SCESW/sp|C0HLI5|CO1A1_SCESX/sp|P02459|CO2A1_BOVIN/sp|P02460|CO2A1_CHICK/sp|P02458|CO2A1_HUMAN/sp|P28481|CO2A1_MOUSE/sp|P05539|CO2A1_RAT/sp|Q91717|CO2A1_XENLA/sp|Q6P4Z2|CO2A1_XENTR/
result09	398	210305_09_Orbi2_KN_SER_G90_T120_Oras_PSN223.20715.20715.4.0.dta	4	GERGFPGLPGPSGEPGKQGPSGASGER	6,Oxidation[P]#0;9,Oxidation[P]#0;	4.66E-003	2597.23	0.00000	2597.23	-0.00034	-0.13	S	1	True	sp|P02453|CO1A1_BOVIN/sp|P02457|CO1A1_CHICK/sp|P02452|CO1A1_HUMAN/sp|P02454|CO1A1_RAT/
result09	399	210305_09_Orbi2_KN_SER_G90_T120_Oras_PSN223.15353.15353.3.1.dta	3	HGNRGETGPSGPVGPAGAVGPR	0,Carbamidomethyl[AnyN-term]#0;	4.66E-003	2084.04	0.00000	2084.04	-0.00013	-0.06	S	1	True	sp|P08123|CO1A2_HUMAN/
result09	1183	210305_09_Orbi2_KN_SER_G90_T120_Oras_PSN223.10984.10984.2.0.dta	2	GVQGPPGPAGPR	6,Oxidation[P]#0;	4.66E-002	1105.57	0.00000	1105.57	-0.00008	-0.08	S	1	True	sp|C0HLH3|CO1A1_ACRSX/sp|C0HLH1|CO1A1_ACRYE/sp|P02453|CO1A1_BOVIN/sp|C0HLG9|CO1A1_BRAVA/sp|Q9XSJ7|CO1A1_CANLF/sp|C0HLG7|CO1A1_CHOHO/sp|C0HJP1|CO1A1_CYCDI/sp|C0HLI1|CO1A1_DOESX/sp|C0HJN9|CO1A1_EQUSP/sp|C0HLI3|CO1A1_GLORB/sp|C0HLH9|CO1A1_GLYSX/sp|C0HJN5|CO1A1_HIPAM/sp|P02452|CO1A1_HUMAN/sp|C0HJP5|CO1A1_MACSX/sp|P0C2W8|CO1A1_MAMAE/sp|C0HLJ5|CO1A1_MEGAE/sp|C0HLJ7|CO1A1_MEGJE/sp|P11087|CO1A1_MOUSE/sp|C0HJP3|CO1A1_MYLDA/sp|C0HLI9|CO1A1_NEOCO/sp|C0HLH5|CO1A1_NEODO/sp|C0HLJ3|CO1A1_NOTSH/sp|C0HJN3|CO1A1_ORYAF/sp|C0HLJ9|CO1A1_PARHA/sp|C0HLJ1|CO1A1_PARSU/sp|P02454|CO1A1_RAT/sp|C0HLI7|CO1A1_SCESW/sp|C0HLI5|CO1A1_SCESX/sp|C0HJN7|CO1A1_TAPTE/sp|C0HJP7|CO1A1_TOXSP/
result09	397	210305_09_Orbi2_KN_SER_G90_T120_Oras_PSN223.5364.5364.2.0.dta	2	GRVGAPGPAGAR	6,Oxidation[P]#0;	4.65E-003	1081.59	0.00000	1081.59	-0.00044	-0.41	S	1	True	sp|P02465|CO1A2_BOVIN/sp|C0HLH0|CO1A2_BRAVA/sp|O46392|CO1A2_CANLF/sp|C0HLI2|CO1A2_DOESX/sp|C0HJP0|CO1A2_EQUSP/sp|C0HLI0|CO1A2_GLYSX/sp|C0HJN6|CO1A2_HIPAM/sp|P08123|CO1A2_HUMAN/sp|C0HJP6|CO1A2_MACSX/sp|C0HLJ6|CO1A2_MEGAE/sp|C0HLJ8|CO1A2_MEGJE/sp|Q01149|CO1A2_MOUSE/sp|C0HLH6|CO1A2_NEODO/sp|C0HLJ4|CO1A2_NOTSH/sp|C0HLJ2|CO1A2_PARSU/sp|P02466|CO1A2_RAT/sp|C0HJN8|CO1A2_TAPTE/sp|C0HJP8|CO1A2_TOXSP/
result09	1182	210305_09_Orbi2_KN_SER_G90_T120_Oras_PSN223.23022.23022.3.0.dta	3	GEVGPAGPNGFAGPAGAAGQPGAKGER	9,Deamidated[N]#0;14,Oxidation[P]#0;21,Oxidation[P]#0;	4.65E-002	2410.14	0.00000	2410.14	-0.00095	-0.39	S	1	True	sp|C0HLH4|CO1A2_ACRSX/sp|C0HLH2|CO1A2_ACRYE/sp|P02465|CO1A2_BOVIN/sp|C0HLH0|CO1A2_BRAVA/sp|O46392|CO1A2_CANLF/sp|C0HLG8|CO1A2_CHOHO/sp|C0HJP2|CO1A2_CYCDI/sp|C0HLI2|CO1A2_DOESX/sp|C0HJP0|CO1A2_EQUSP/sp|C0HLI4|CO1A2_GLORB/sp|C0HLI0|CO1A2_GLYSX/sp|C0HJN6|CO1A2_HIPAM/sp|P08123|CO1A2_HUMAN/sp|C0HJP6|CO1A2_MACSX/sp|C0HLJ6|CO1A2_MEGAE/sp|C0HLJ8|CO1A2_MEGJE/sp|C0HJP4|CO1A2_MYLDA/sp|C0HLJ0|CO1A2_NEOCO/sp|C0HLH6|CO1A2_NEODO/sp|C0HLJ4|CO1A2_NOTSH/sp|C0HJN4|CO1A2_ORYAF/sp|C0HLK0|CO1A2_PARHA/sp|C0HLJ2|CO1A2_PARSU/sp|C0HLI8|CO1A2_SCESW/sp|C0HJN8|CO1A2_TAPTE/sp|C0HJP8|CO1A2_TOXSP/
result09	1181	210305_09_Orbi2_KN_SER_G90_T120_Oras_PSN223.24169.24169.4.0.dta	4	GLHGEFGLPGPAGPRGERGPPGESGAAGPTGPIGSR	14,Oxidation[P]#0;20,Oxidation[P]#0;	4.62E-002	3381.67	0.00000	3381.67	-0.00090	-0.27	S	1	True	sp|P08123|CO1A2_HUMAN/
result09	19	210305_09_Orbi2_KN_SER_G90_T120_Oras_PSN223.21457.21457.4.0.dta	4	GAKGPKGENGVVGPTGPVGAAGPAGPNGPPGPAGSR	9,Deamidated[N]#0;30,Oxidation[P]#0;	4.61E-005	3106.57	0.00000	3106.57	0.00034	0.11	S	1	True	sp|P08123|CO1A2_HUMAN/
result09	1180	210305_09_Orbi2_KN_SER_G90_T120_Oras_PSN223.13938.13938.3.0.dta	3	PGLRGEIGNPGR	1,Oxidation[P]#0;10,Oxidation[P]#0;	4.61E-002	1254.65	0.00000	1254.65	-0.00017	-0.14	C	1	True	sp|P08123|CO1A2_HUMAN/
result09	395	210305_09_Orbi2_KN_SER_G90_T120_Oras_PSN223.19457.19457.2.0.dta	2	TGPPGPSGISGPPGPPGPAGK	4,Oxidation[P]#0;13,Oxidation[P]#0;16,Oxidation[P]#0;	4.60E-003	1829.90	0.00000	1829.90	-0.00014	-0.08	S	1	True	sp|P02465|CO1A2_BOVIN/sp|C0HJN6|CO1A2_HIPAM/sp|P08123|CO1A2_HUMAN/
result09	396	210305_09_Orbi2_KN_SER_G90_T120_Oras_PSN223.18197.18197.3.0.dta	3	HGNRGETGPSGPVGPAGAVGPR	9,Oxidation[P]#0;	4.60E-003	2043.01	0.00000	2043.01	-0.00122	-0.60	S	1	True	sp|P08123|CO1A2_HUMAN/
result09	394	210305_09_Orbi2_KN_SER_G90_T120_Oras_PSN223.5993.5993.4.0.dta	4	GPTGDPGKNGDKGHAGLAGAR	6,Oxidation[P]#0;	4.59E-003	1948.96	0.00000	1948.96	0.00006	0.03	S	1	True	sp|O46392|CO1A2_CANLF/sp|P08123|CO1A2_HUMAN/sp|C0HJP8|CO1A2_TOXSP/
result09	1179	210305_09_Orbi2_KN_SER_G90_T120_Oras_PSN223.22130.22130.2.4.dta	2	PGNLGFPGPK	1,Oxidation[P]#0;7,Oxidation[P]#0;	4.58E-002	1015.52	0.00000	1015.52	-0.00388	-3.82	C	1	True	sp|P02465|CO1A2_BOVIN/sp|O46392|CO1A2_CANLF/sp|P02467|CO1A2_CHICK/sp|C0HM94|CO1A2_EPICA/sp|C0HM88|CO1A2_EPICS/sp|C0HJP0|CO1A2_EQUSP/sp|P08123|CO1A2_HUMAN/sp|C0HJP6|CO1A2_MACSX/sp|P85154|CO1A2_MAMAE/sp|O93484|CO1A2_ONCMY/sp|C0HJN4|CO1A2_ORYAF/sp|C0HJN8|CO1A2_TAPTE/sp|C0HJP8|CO1A2_TOXSP/
result09	392	210305_09_Orbi2_KN_SER_G90_T120_Oras_PSN223.26233.26233.2.0.dta	2	GPPGSAGSPGKDGLNGLPGPIGPPGPR	18,Oxidation[P]#0;23,Oxidation[P]#0;24,Oxidation[P]#0;	4.57E-003	2454.24	0.00000	2454.24	0.00223	0.91	S	1	True	sp|C0HLH3|CO1A1_ACRSX/sp|C0HLH1|CO1A1_ACRYE/sp|P02453|CO1A1_BOVIN/sp|C0HLG9|CO1A1_BRAVA/sp|Q9XSJ7|CO1A1_CANLF/sp|C0HLG7|CO1A1_CHOHO/sp|C0HLI3|CO1A1_GLORB/sp|C0HLJ5|CO1A1_MEGAE/sp|C0HLJ7|CO1A1_MEGJE/sp|P11087|CO1A1_MOUSE/sp|C0HJP3|CO1A1_MYLDA/sp|C0HLI9|CO1A1_NEOCO/sp|C0HLH5|CO1A1_NEODO/sp|C0HLJ3|CO1A1_NOTSH/sp|C0HLJ9|CO1A1_PARHA/sp|C0HLJ1|CO1A1_PARSU/sp|P02454|CO1A1_RAT/sp|C0HLI7|CO1A1_SCESW/sp|C0HLI5|CO1A1_SCESX/
result09	393	210305_09_Orbi2_KN_SER_G90_T120_Oras_PSN223.46968.46968.4.0.dta	4	IITHPNFNGNTLDNDIMLIKLSSPATLNSR	20,Ethanolyl[K]#0;	4.57E-003	3353.75	0.00000	3353.75	0.00033	0.10	S	1	True	sp|P00761|TRYP_PIG/CON_Trypsin|SWISS-PROT:P00761|TRYP_PIG/
result09	390	210305_09_Orbi2_KN_SER_G90_T120_Oras_PSN223.18918.18918.3.0.dta	3	HGNRGETGPSGPVGPAGAVGPR	4.56E-003	2027.02	0.00000	2027.02	-0.00053	-0.26	S	1	True	sp|P08123|CO1A2_HUMAN/
result09	391	210305_09_Orbi2_KN_SER_G90_T120_Oras_PSN223.33538.33538.2.3.dta	2	PGIDGRPGPIGPAGAR	1,Oxidation[P]#0;	4.56E-003	1503.79	0.00000	1503.80	-0.01261	-8.39	C	1	True	sp|C0HLH4|CO1A2_ACRSX/sp|C0HLH2|CO1A2_ACRYE/sp|P02465|CO1A2_BOVIN/sp|C0HLH0|CO1A2_BRAVA/sp|O46392|CO1A2_CANLF/sp|C0HLG8|CO1A2_CHOHO/sp|C0HJP0|CO1A2_EQUSP/sp|C0HLI4|CO1A2_GLORB/sp|P08123|CO1A2_HUMAN/sp|P85154|CO1A2_MAMAE/sp|C0HLJ6|CO1A2_MEGAE/sp|C0HLJ8|CO1A2_MEGJE/sp|C0HJP4|CO1A2_MYLDA/sp|C0HLJ0|CO1A2_NEOCO/sp|C0HLJ4|CO1A2_NOTSH/sp|C0HLK0|CO1A2_PARHA/sp|C0HLJ2|CO1A2_PARSU/sp|C0HLI8|CO1A2_SCESW/sp|C0HLI6|CO1A2_SCESX/
result09	1178	210305_09_Orbi2_KN_SER_G90_T120_Oras_PSN223.44647.44647.4.0.dta	4	TGEIGASGPPGFAGEKGPSGEPGTTGPPGTAGPQGLLGAPGILGLPGSR	27,Oxidation[P]#0;40,Oxidation[P]#0;46,Oxidation[P]#0;	4.56E-002	4427.22	0.00000	4427.21	0.00537	1.21	S	1	True	sp|P02466|CO1A2_RAT/
result09	389	210305_09_Orbi2_KN_SER_G90_T120_Oras_PSN223.19290.19290.3.0.dta	3	GDRGETGPAGPAGPVGPVGAR	0,Carbamidomethyl[AnyN-term]#0;	4.55E-003	1931.97	0.00000	1931.97	-0.00153	-0.79	C	1	True	sp|P02452|CO1A1_HUMAN/
result09	1176	210305_09_Orbi2_KN_SER_G90_T120_Oras_PSN223.42728.42728.3.0.dta	3	HQDFNSAVQLVENFCR	5,Deamidated[N]#0;15,Carbamidomethyl[C]#0;	4.55E-002	1964.89	0.00000	1964.89	-0.00058	-0.30	S	1	True	sp|P00734|THRB_HUMAN/sp|Q5R537|THRB_PONAB/
result09	1177	210305_09_Orbi2_KN_SER_G90_T120_Oras_PSN223.18295.18295.5.2.dta	5	GDKGETGEQGDRGIKGHRGFSGLQGPPGPPGSPGEQGPSGASGPAGPR	14,Xle->Tyr[I]#0;	4.55E-002	4585.15	0.00000	4585.16	-0.00457	-1.00	S	1	True	sp|P02453|CO1A1_BOVIN/sp|Q9XSJ7|CO1A1_CANLF/sp|P02452|CO1A1_HUMAN/
result09	387	210305_09_Orbi2_KN_SER_G90_T120_Oras_PSN223.47816.47816.4.3.dta	4	IITHPNFNGNTLDNDIMLIKLSSPATLNSR	20,Ethanolyl[K]#0;	4.54E-003	3353.76	0.00000	3353.75	0.00358	1.07	S	1	True	sp|P00761|TRYP_PIG/CON_Trypsin|SWISS-PROT:P00761|TRYP_PIG/
result09	388	210305_09_Orbi2_KN_SER_G90_T120_Oras_PSN223.6015.6015.3.0.dta	3	GPTGDPGKNGDKGHAGLAGAR	6,Oxidation[P]#0;	4.54E-003	1948.96	0.00000	1948.96	-0.00189	-0.97	S	1	True	sp|O46392|CO1A2_CANLF/sp|P08123|CO1A2_HUMAN/sp|C0HJP8|CO1A2_TOXSP/
result09	1174	210305_09_Orbi2_KN_SER_G90_T120_Oras_PSN223.19052.19052.2.0.dta	2	QAGVMGFPGPK	5,Oxidation[M]#0;8,Oxidation[P]#0;	4.54E-002	1120.55	0.00000	1120.55	0.00031	0.27	C	1	True	sp|C0HLH3|CO1A1_ACRSX/sp|C0HLH1|CO1A1_ACRYE/sp|P02453|CO1A1_BOVIN/sp|C0HLG9|CO1A1_BRAVA/sp|Q9XSJ7|CO1A1_CANLF/sp|P02457|CO1A1_CHICK/sp|C0HLG7|CO1A1_CHOHO/sp|C0HJP1|CO1A1_CYCDI/sp|C0HLI1|CO1A1_DOESX/sp|C0HJN9|CO1A1_EQUSP/sp|C0HLI3|CO1A1_GLORB/sp|C0HLH9|CO1A1_GLYSX/sp|C0HJN5|CO1A1_HIPAM/sp|P02452|CO1A1_HUMAN/sp|C0HJP5|CO1A1_MACSX/sp|P0C2W8|CO1A1_MAMAE/sp|C0HLJ5|CO1A1_MEGAE/sp|C0HLJ7|CO1A1_MEGJE/sp|P11087|CO1A1_MOUSE/sp|C0HJP3|CO1A1_MYLDA/sp|C0HLI9|CO1A1_NEOCO/sp|C0HLH5|CO1A1_NEODO/sp|C0HLJ3|CO1A1_NOTSH/sp|C0HJN3|CO1A1_ORYAF/sp|C0HLJ9|CO1A1_PARHA/sp|C0HLJ1|CO1A1_PARSU/sp|P02454|CO1A1_RAT/sp|C0HLI7|CO1A1_SCESW/sp|C0HLI5|CO1A1_SCESX/sp|C0HJN7|CO1A1_TAPTE/sp|C0HJP7|CO1A1_TOXSP/
result09	1175	210305_09_Orbi2_KN_SER_G90_T120_Oras_PSN223.37760.37760.4.0.dta	4	GSDGSVGPVGPAGPIGSAGPPGFPGAPGPKGEIGAVGNAGPAGPAGPR	20,Oxidation[P]#0;27,Oxidation[P]#0;29,Oxidation[P]#0;	4.54E-002	4118.04	0.00000	4118.03	0.00275	0.67	S	1	True	sp|P08123|CO1A2_HUMAN/
result09	386	210305_09_Orbi2_KN_SER_G90_T120_Oras_PSN223.33638.33638.5.1.dta	5	TGHPGTVGPAGIRGPQGHQGPAGPPGPPGPPGPPGVSGGGYDFGYDGDFYR	6,Phospho[T]#0;	4.53E-003	4946.24	0.00000	4946.25	-0.01165	-2.35	S	1	True	sp|P08123|CO1A2_HUMAN/
result09	1170	210305_09_Orbi2_KN_SER_G90_T120_Oras_PSN223.20187.20187.3.0.dta	3	RGETGPSGPVGPAGAVGPR	0,Delta_H(2)C(2)[AnyN-term]#0;	4.53E-002	1744.91	0.00000	1744.91	0.00113	0.65	C	1	True	sp|P08123|CO1A2_HUMAN/
result09	1171	210305_09_Orbi2_KN_SER_G90_T120_Oras_PSN223.21113.21113.5.0.dta	5	GARGPAGPQGPRGDKGETGEQGDRGFSGLQGPAGPPGSPGEQGPSGASGPAGPR	27,Hex(1)NeuAc(1)[S]#0;	4.53E-002	5415.51	0.00000	5415.51	0.00133	0.25	C	1	True	sp|C0HLI3|CO1A1_GLORB/
result09	1172	210305_09_Orbi2_KN_SER_G90_T120_Oras_PSN223.21759.21759.3.0.dta	3	SGDRGETGPAGPAGPIGPVGAR	4.53E-002	1975.99	0.00000	1975.99	-0.00038	-0.19	S	1	True	sp|P02453|CO1A1_BOVIN/sp|C0HJN5|CO1A1_HIPAM/sp|C0HJP5|CO1A1_MACSX/sp|C0HJN3|CO1A1_ORYAF/sp|C0HJN7|CO1A1_TAPTE/
result09	1173	210305_09_Orbi2_KN_SER_G90_T120_Oras_PSN223.18762.18762.5.0.dta	5	GETGEQGDRGLKGHRGFSGLQGPPGPPGSPGEQGPSGASGPAGPR	3,HexNAc(1)dHex(1)[T]#0;	4.53E-002	4584.15	0.00000	4584.17	-0.02405	-5.25	S	1	True	sp|P0C2W8|CO1A1_MAMAE/
result09	385	210305_09_Orbi2_KN_SER_G90_T120_Oras_PSN223.39795.39795.2.0.dta	2	LGEHNIDVLEGNEQFINAAK	12,Deamidated[N]#0;	4.52E-003	2212.09	0.00000	2212.09	0.00056	0.25	S	1	True	sp|P00761|TRYP_PIG/CON_Trypsin|SWISS-PROT:P00761|TRYP_PIG/
result09	1167	210305_09_Orbi2_KN_SER_G90_T120_Oras_PSN223.14259.14259.4.0.dta	4	GARGEPGPTGLPGPPGER	6,Oxidation[P]#0;12,Oxidation[P]#0;15,Oxidation[P]#0;	4.51E-002	1749.85	0.00000	1749.85	-0.00063	-0.36	S	1	True	sp|C0HLH3|CO1A1_ACRSX/sp|C0HLG9|CO1A1_BRAVA/sp|Q9XSJ7|CO1A1_CANLF/sp|C0HLG7|CO1A1_CHOHO/sp|C0HLI1|CO1A1_DOESX/sp|C0HLI3|CO1A1_GLORB/sp|C0HLH9|CO1A1_GLYSX/sp|P02452|CO1A1_HUMAN/sp|P0C2W8|CO1A1_MAMAE/sp|C0HLJ5|CO1A1_MEGAE/sp|C0HLJ7|CO1A1_MEGJE/sp|C0HJP3|CO1A1_MYLDA/sp|C0HLI9|CO1A1_NEOCO/sp|C0HLH5|CO1A1_NEODO/sp|C0HLJ3|CO1A1_NOTSH/sp|C0HLJ9|CO1A1_PARHA/sp|C0HLJ1|CO1A1_PARSU/sp|C0HLI7|CO1A1_SCESW/sp|C0HLI5|CO1A1_SCESX/
result09	1168	210305_09_Orbi2_KN_SER_G90_T120_Oras_PSN223.27700.27700.3.0.dta	3	GEPGVVGAVGTAGPSGPSGLPGER	3,Oxidation[P]#0;21,Oxidation[P]#0;	4.51E-002	2137.05	0.00000	2137.05	-0.00133	-0.62	S	1	True	sp|P08123|CO1A2_HUMAN/
result09	1169	210305_09_Orbi2_KN_SER_G90_T120_Oras_PSN223.49556.49556.3.0.dta	3	IITHPNFNGNTLDNDIMLIKLSSPATL	20,Dimethyl[K](Ethyl[K]/Delta_H(4)C(2)[K])#0;	4.51E-002	2980.58	0.00000	2980.58	0.00331	1.11	N	1	True	sp|P00761|TRYP_PIG/CON_Trypsin|SWISS-PROT:P00761|TRYP_PIG/
result09	1166	210305_09_Orbi2_KN_SER_G90_T120_Oras_PSN223.11093.11093.4.0.dta	4	RGPRGDPGTVGPPGPVGER	7,Oxidation[P]#0;13,Oxidation[P]#0;	4.50E-002	1889.96	0.00000	1889.96	0.00099	0.52	S	1	True	sp|P05997|CO5A2_HUMAN/
result09	18	210305_09_Orbi2_KN_SER_G90_T120_Oras_PSN223.49508.49508.4.0.dta	4	AGAFDDLTELTYLYLDHNKVTELPR	18,Deamidated[N]#0;	4.49E-005	2895.45	0.00000	2895.44	0.00525	1.81	S	1	True	sp|Q27972|CHAD_BOVIN/sp|O15335|CHAD_HUMAN/
result09	110	210305_09_Orbi2_KN_SER_G90_T120_Oras_PSN223.45518.45518.2.0.dta	2	IITHPNFNGNTLDNDIMLIK	1,Dioxidation[I]#0;17,Oxidation[M]#0;	4.49E-004	2331.16	0.00000	2331.16	-0.00147	-0.63	S	1	True	sp|P00761|TRYP_PIG/CON_Trypsin|SWISS-PROT:P00761|TRYP_PIG/
result09	383	210305_09_Orbi2_KN_SER_G90_T120_Oras_PSN223.19639.19639.2.0.dta	2	PAGPAGPVGPVGAR	4.49E-003	1202.66	0.00000	1202.66	-0.00014	-0.11	C	1	True	sp|P02452|CO1A1_HUMAN/
result09	384	210305_09_Orbi2_KN_SER_G90_T120_Oras_PSN223.20115.20115.4.4.dta	4	GTPGERGEVGPAGPNGFAGPAGAAGQPGAKGER	15,Deamidated[N]#0;26,Deamidated[Q]#0;27,Oxidation[P]#0;	4.49E-003	2992.42	0.00000	2992.41	0.00649	2.17	S	1	True	sp|O46392|CO1A2_CANLF/sp|C0HJP2|CO1A2_CYCDI/
result09	1165	210305_09_Orbi2_KN_SER_G90_T120_Oras_PSN223.13382.13382.4.0.dta	4	RGARGEPGGVGPIGPPGER	7,Oxidation[P]#0;16,Oxidation[P]#0;	4.49E-002	1847.95	0.00000	1847.95	0.00078	0.42	S	1	True	sp|P02458|CO2A1_HUMAN/
result09	1163	210305_09_Orbi2_KN_SER_G90_T120_Oras_PSN223.9606.9606.3.0.dta	3	GPSGPQGIRGDKGEPGEKGPR	5,Oxidation[P]#0;6,Deamidated[Q]#0;15,Oxidation[P]#0;	4.48E-002	2109.03	0.00000	2109.03	-0.00154	-0.73	S	1	True	sp|C0HLH4|CO1A2_ACRSX/sp|C0HLH2|CO1A2_ACRYE/sp|O46392|CO1A2_CANLF/sp|P08123|CO1A2_HUMAN/sp|C0HLJ0|CO1A2_NEOCO/sp|C0HLJ2|CO1A2_PARSU/
result09	1164	210305_09_Orbi2_KN_SER_G90_T120_Oras_PSN223.11106.11106.3.0.dta	3	EGGKGPRGETGPAGRPGEVGPPGPPGPAGEK	16,Oxidation[P]#0;22,Oxidation[P]#0;25,Oxidation[P]#0;	4.48E-002	2897.41	0.00000	2897.41	-0.00655	-2.26	S	1	True	sp|P02452|CO1A1_HUMAN/sp|C0HJP5|CO1A1_MACSX/sp|P0C2W8|CO1A1_MAMAE/sp|P11087|CO1A1_MOUSE/sp|P02454|CO1A1_RAT/
result09	109	210305_09_Orbi2_KN_SER_G90_T120_Oras_PSN223.14838.14838.3.0.dta	3	GERGPPGESGAAGPTGPIGSR	6,Oxidation[P]#0;	4.47E-004	1922.93	0.00000	1922.93	0.00036	0.19	S	1	True	sp|P02465|CO1A2_BOVIN/sp|P08123|CO1A2_HUMAN/
result09	1162	210305_09_Orbi2_KN_SER_G90_T120_Oras_PSN223.15738.15738.3.0.dta	3	HGNRGETGPSGPVGPAGAVGPR	4,Arg->GluSA[R]#0;	4.47E-002	1983.98	0.00000	1983.96	0.01429	7.20	S	1	True	sp|P08123|CO1A2_HUMAN/
result09	17	210305_09_Orbi2_KN_SER_G90_T120_Oras_PSN223.25325.25325.3.0.dta	3	GYPGNIGPVGAAGAPGPHGPVGPAGK	3,Oxidation[P]#0;5,Deamidated[N]#0;15,Oxidation[P]#0;	4.46E-005	2285.13	0.00000	2285.13	-0.00116	-0.51	S	1	True	sp|P08123|CO1A2_HUMAN/
result09	382	210305_09_Orbi2_KN_SER_G90_T120_Oras_PSN223.22556.22556.3.0.dta	3	SGDRGETGPAGPAGPVGPVGAR	4.46E-003	1961.98	0.00000	1961.98	-0.00021	-0.11	S	1	True	sp|P02452|CO1A1_HUMAN/
result09	1161	210305_09_Orbi2_KN_SER_G90_T120_Oras_PSN223.12553.12553.4.0.dta	4	EGGKGPRGETGPAGRPGEVGPPGPPGPAGEK	16,Oxidation[P]#0;22,Oxidation[P]#0;	4.45E-002	2881.42	0.00000	2881.42	-0.00249	-0.86	S	1	True	sp|P02452|CO1A1_HUMAN/sp|C0HJP5|CO1A1_MACSX/sp|P0C2W8|CO1A1_MAMAE/sp|P11087|CO1A1_MOUSE/sp|P02454|CO1A1_RAT/
result09	381	210305_09_Orbi2_KN_SER_G90_T120_Oras_PSN223.14720.14720.6.4.dta	6	GPSGPQGPGGPPGPKGNSGEPGAPGSKGDTGAKGEPGPVGVQGPPGPAGEEGKR	30,Phospho[T]#0;45,Oxidation[P]#0;	4.44E-003	4903.29	0.00000	4903.30	-0.00921	-1.88	S	1	True	sp|P02452|CO1A1_HUMAN/
result09	1160	210305_09_Orbi2_KN_SER_G90_T120_Oras_PSN223.16888.16888.2.0.dta	2	GPAGPVGPVGAR	4.44E-002	1034.57	0.00000	1034.57	-0.00008	-0.08	C	1	True	sp|P02452|CO1A1_HUMAN/
result09	1157	210305_09_Orbi2_KN_SER_G90_T120_Oras_PSN223.21931.21931.4.2.dta	4	GAKGPKGENGVVGPTGPVGAAGPAGPNGPPGPAGSR	9,Deamidated[N]#0;27,Deamidated[N]#0;30,Oxidation[P]#0;	4.43E-002	3107.56	0.00000	3107.55	0.00934	3.01	S	1	True	sp|P08123|CO1A2_HUMAN/
result09	1158	210305_09_Orbi2_KN_SER_G90_T120_Oras_PSN223.20508.20508.5.0.dta	5	GPAGPAGARGPAGPQGPRGDKGETGEQGDRGFSGLQGPAGPPGSPGEQGPSGASGPAGPR	45,Oxidation[P]#0;	4.43E-002	5428.54	0.00000	5428.58	-0.03683	-6.78	C	1	True	sp|C0HLI3|CO1A1_GLORB/
result09	1159	210305_09_Orbi2_KN_SER_G90_T120_Oras_PSN223.6348.6348.3.0.dta	3	NGDKGHAGLAGAR	4.43E-002	1223.62	0.00000	1223.62	-0.00107	-0.88	S	1	True	sp|O46392|CO1A2_CANLF/sp|C0HJN6|CO1A2_HIPAM/sp|P08123|CO1A2_HUMAN/sp|C0HJP8|CO1A2_TOXSP/
result09	1156	210305_09_Orbi2_KN_SER_G90_T120_Oras_PSN223.21709.21709.3.0.dta	3	GPPGPMGPPGLAGPPGESGR	5,Oxidation[P]#0;6,Oxidation[M]#0;15,Oxidation[P]#0;	4.41E-002	1832.86	0.00000	1832.86	0.00028	0.15	S	1	True	sp|C0HLH3|CO1A1_ACRSX/sp|C0HLH1|CO1A1_ACRYE/sp|P02453|CO1A1_BOVIN/sp|Q9XSJ7|CO1A1_CANLF/sp|C0HLI3|CO1A1_GLORB/sp|P02452|CO1A1_HUMAN/sp|C0HLJ7|CO1A1_MEGJE/sp|P11087|CO1A1_MOUSE/sp|C0HLI9|CO1A1_NEOCO/sp|C0HLH5|CO1A1_NEODO/sp|C0HLJ3|CO1A1_NOTSH/sp|C0HLJ1|CO1A1_PARSU/sp|P02454|CO1A1_RAT/
result09	380	210305_09_Orbi2_KN_SER_G90_T120_Oras_PSN223.18767.18767.4.0.dta	4	GFSGLDGAKGDAGPAGPKGEPGSPGENGAPGQMGPR	20,Dioxidation[E]#0;30,Oxidation[P]#0;33,Oxidation[M]#0;	4.40E-003	3341.51	0.00000	3341.51	-0.00049	-0.15	S	1	True	sp|C0HLH3|CO1A1_ACRSX/sp|P02453|CO1A1_BOVIN/sp|C0HLG9|CO1A1_BRAVA/sp|Q9XSJ7|CO1A1_CANLF/sp|C0HLG7|CO1A1_CHOHO/sp|C0HJP1|CO1A1_CYCDI/sp|C0HLI1|CO1A1_DOESX/sp|C0HJN9|CO1A1_EQUSP/sp|C0HLI3|CO1A1_GLORB/sp|P02452|CO1A1_HUMAN/sp|C0HJP5|CO1A1_MACSX/sp|P0C2W8|CO1A1_MAMAE/sp|C0HLJ5|CO1A1_MEGAE/sp|P11087|CO1A1_MOUSE/sp|C0HJP3|CO1A1_MYLDA/sp|C0HLI9|CO1A1_NEOCO/sp|C0HLJ3|CO1A1_NOTSH/sp|C0HJN3|CO1A1_ORYAF/sp|C0HLJ9|CO1A1_PARHA/sp|C0HLI7|CO1A1_SCESW/sp|C0HLI5|CO1A1_SCESX/sp|C0HJN7|CO1A1_TAPTE/sp|C0HJP7|CO1A1_TOXSP/
result09	1155	210305_09_Orbi2_KN_SER_G90_T120_Oras_PSN223.13585.13585.4.0.dta	4	RGARGEPGPTGLPGPPGER	13,Oxidation[P]#0;16,Oxidation[P]#0;	4.40E-002	1889.96	0.00000	1889.96	0.00035	0.18	S	1	True	sp|C0HLH3|CO1A1_ACRSX/sp|C0HLG9|CO1A1_BRAVA/sp|Q9XSJ7|CO1A1_CANLF/sp|C0HLG7|CO1A1_CHOHO/sp|C0HLI1|CO1A1_DOESX/sp|C0HLI3|CO1A1_GLORB/sp|C0HLH9|CO1A1_GLYSX/sp|P02452|CO1A1_HUMAN/sp|P0C2W8|CO1A1_MAMAE/sp|C0HLJ5|CO1A1_MEGAE/sp|C0HLJ7|CO1A1_MEGJE/sp|C0HJP3|CO1A1_MYLDA/sp|C0HLI9|CO1A1_NEOCO/sp|C0HLH5|CO1A1_NEODO/sp|C0HLJ3|CO1A1_NOTSH/sp|C0HLJ9|CO1A1_PARHA/sp|C0HLJ1|CO1A1_PARSU/sp|C0HLI7|CO1A1_SCESW/sp|C0HLI5|CO1A1_SCESX/
result09	1154	210305_09_Orbi2_KN_SER_G90_T120_Oras_PSN223.18782.18782.6.4.dta	6	GDKGETGEQGDRGIKGHRGFSGIQGPPGPPGSPGEQGPSGASGPAGPR	23,Xle->Tyr[I]#0;	4.39E-002	4585.15	0.00000	4585.16	-0.00401	-0.87	S	1	True	sp|C0HJN5|CO1A1_HIPAM/sp|C0HJN7|CO1A1_TAPTE/
result09	108	210305_09_Orbi2_KN_SER_G90_T120_Oras_PSN223.20458.20458.4.0.dta	4	GSPGERGEVGPAGPNGFAGPAGAAGQPGAKGER	3,Oxidation[P]#0;	4.38E-004	2976.43	0.00000	2976.43	-0.00027	-0.09	S	1	True	sp|C0HLH4|CO1A2_ACRSX/sp|C0HLH2|CO1A2_ACRYE/sp|P02465|CO1A2_BOVIN/sp|C0HLH0|CO1A2_BRAVA/sp|C0HLG8|CO1A2_CHOHO/sp|C0HLI2|CO1A2_DOESX/sp|C0HLI4|CO1A2_GLORB/sp|C0HLI0|CO1A2_GLYSX/sp|C0HJN6|CO1A2_HIPAM/sp|P08123|CO1A2_HUMAN/sp|C0HJP6|CO1A2_MACSX/sp|C0HLJ6|CO1A2_MEGAE/sp|C0HLJ8|CO1A2_MEGJE/sp|C0HJP4|CO1A2_MYLDA/sp|C0HLJ0|CO1A2_NEOCO/sp|C0HLH6|CO1A2_NEODO/sp|C0HLJ4|CO1A2_NOTSH/sp|C0HLK0|CO1A2_PARHA/sp|C0HLJ2|CO1A2_PARSU/sp|C0HJN8|CO1A2_TAPTE/sp|C0HJP8|CO1A2_TOXSP/
result09	1152	210305_09_Orbi2_KN_SER_G90_T120_Oras_PSN223.15839.15839.5.0.dta	5	GPSGPQGPSGAPGPKGNSGEPGAPGNKGDTGAKGEPGPTGIQGPPGPAGEEGK	17,Deamidated[N]#0;24,Oxidation[P]#0;45,Oxidation[P]#0;	4.38E-002	4731.21	0.00000	4731.22	-0.00112	-0.24	S	1	True	sp|C0HLI1|CO1A1_DOESX/sp|C0HLI3|CO1A1_GLORB/sp|C0HLH9|CO1A1_GLYSX/
result09	1153	210305_09_Orbi2_KN_SER_G90_T120_Oras_PSN223.7448.7448.3.0.dta	3	GPTGDPGKNGDKGHAGLAGAR	9,Deamidated[N]#0;	4.38E-002	1933.95	0.00000	1933.95	-0.00087	-0.45	S	1	True	sp|O46392|CO1A2_CANLF/sp|P08123|CO1A2_HUMAN/sp|C0HJP8|CO1A2_TOXSP/
result09	1151	210305_09_Orbi2_KN_SER_G90_T120_Oras_PSN223.13429.13429.5.1.dta	5	GNSGEPGAPGSKGDTGAKGEPGPTGIQGPPGPAGEEGKR	6,Oxidation[P]#0;9,Oxidation[P]#0;30,Oxidation[P]#0;	4.37E-002	3603.69	0.00000	3603.69	-0.00243	-0.67	S	1	True	sp|P02453|CO1A1_BOVIN/sp|C0HLG7|CO1A1_CHOHO/sp|C0HJN5|CO1A1_HIPAM/sp|C0HLJ5|CO1A1_MEGAE/sp|C0HJP3|CO1A1_MYLDA/sp|C0HLI9|CO1A1_NEOCO/sp|C0HLJ3|CO1A1_NOTSH/sp|C0HLJ9|CO1A1_PARHA/sp|C0HLI7|CO1A1_SCESW/sp|C0HJN7|CO1A1_TAPTE/
result09	1150	210305_09_Orbi2_KN_SER_G90_T120_Oras_PSN223.49530.49530.3.0.dta	3	IFSPFADLSELSATGRNLQVSR	17,Deamidated[N]#0;	4.36E-002	2409.25	0.00000	2409.24	0.01373	5.70	S	1	True	sp|Q9UK55|ZPI_HUMAN/
result09	1149	210305_09_Orbi2_KN_SER_G90_T120_Oras_PSN223.49390.49390.4.1.dta	4	LGEHNINVLEGNEQFVNSAKIIKHPNFNSR	7,Deamidated[N]#0;20,Glucosylgalactosyl[K]#0;	4.35E-002	3759.87	0.00000	3759.85	0.02409	6.41	S	1	True	sp|Q9R0T7|TRY4_MOUSE/sp|Q9QUK9|TRY5_MOUSE/
result09	1148	210305_09_Orbi2_KN_SER_G90_T120_Oras_PSN223.35857.35857.4.0.dta	4	GPQGHQGPAGPPGPPGPPGPPGVSGGGYDFGYDGDFYR	23,Val->Tyr[V]#0;	4.34E-002	3729.62	0.00000	3729.64	-0.01770	-4.75	S	1	True	sp|P08123|CO1A2_HUMAN/
result09	379	210305_09_Orbi2_KN_SER_G90_T120_Oras_PSN223.17153.17153.2.0.dta	2	GEPGPTGLPGPPGER	3,Oxidation[P]#0;9,Oxidation[P]#0;12,Oxidation[P]#0;	4.33E-003	1465.69	0.00000	1465.69	-0.00077	-0.52	S	1	True	sp|C0HLH3|CO1A1_ACRSX/sp|C0HLG9|CO1A1_BRAVA/sp|Q9XSJ7|CO1A1_CANLF/sp|C0HLG7|CO1A1_CHOHO/sp|C0HLI1|CO1A1_DOESX/sp|C0HLI3|CO1A1_GLORB/sp|C0HLH9|CO1A1_GLYSX/sp|P02452|CO1A1_HUMAN/sp|P0C2W8|CO1A1_MAMAE/sp|C0HLJ5|CO1A1_MEGAE/sp|C0HLJ7|CO1A1_MEGJE/sp|C0HJP3|CO1A1_MYLDA/sp|C0HLI9|CO1A1_NEOCO/sp|C0HLH5|CO1A1_NEODO/sp|C0HLJ3|CO1A1_NOTSH/sp|C0HLJ9|CO1A1_PARHA/sp|C0HLJ1|CO1A1_PARSU/sp|C0HLI7|CO1A1_SCESW/sp|C0HLI5|CO1A1_SCESX/
result09	1146	210305_09_Orbi2_KN_SER_G90_T120_Oras_PSN223.47286.47286.3.1.dta	3	LLNLQRNNFPVLAANSFR	3,Deamidated[N]#0;8,Deamidated[N]#0;15,Deamidated[N]#0;	4.33E-002	2090.10	0.00000	2090.10	0.00130	0.62	S	1	True	sp|O15335|CHAD_HUMAN/sp|O55226|CHAD_MOUSE/sp|O70210|CHAD_RAT/
result09	1147	210305_09_Orbi2_KN_SER_G90_T120_Oras_PSN223.21283.21283.4.0.dta	4	GLKGHRGFSGLQGPPGPPGSPGEQGPSGASGPAGPR	12,Deamidated[Q]#0;15,Oxidation[P]#0;21,Oxidation[P]#0;	4.33E-002	3338.61	0.00000	3338.63	-0.01117	-3.34	S	1	True	sp|P02453|CO1A1_BOVIN/sp|Q9XSJ7|CO1A1_CANLF/sp|P02452|CO1A1_HUMAN/sp|P0C2W8|CO1A1_MAMAE/
result09	107	210305_09_Orbi2_KN_SER_G90_T120_Oras_PSN223.49641.49641.3.0.dta	3	VTWAPPPSIDLTNFLVR	3,Oxidation[W]#0;	4.32E-004	1942.04	0.00000	1942.04	-0.00125	-0.64	S	1	True	sp|P02751|FINC_HUMAN/
result09	378	210305_09_Orbi2_KN_SER_G90_T120_Oras_PSN223.49420.49420.4.5.dta	4	LGEHNIDVLEGNEQFINAAKIITHPNFNGNTLDNDIM	37,Oxidation[M]#0;	4.32E-003	4137.02	0.00000	4137.00	0.02099	5.07	N	1	True	sp|P00761|TRYP_PIG/CON_Trypsin|SWISS-PROT:P00761|TRYP_PIG/
result09	1145	210305_09_Orbi2_KN_SER_G90_T120_Oras_PSN223.6043.6043.3.0.dta	3	GPAGPQGPRGDKGETGEQGDR	6,Deamidated[Q]#0;8,Oxidation[P]#0;	4.32E-002	2082.94	0.00000	2082.94	-0.00125	-0.60	S	1	True	sp|C0HLH3|CO1A1_ACRSX/sp|C0HLH1|CO1A1_ACRYE/sp|P02453|CO1A1_BOVIN/sp|C0HLG9|CO1A1_BRAVA/sp|Q9XSJ7|CO1A1_CANLF/sp|P02457|CO1A1_CHICK/sp|C0HLG7|CO1A1_CHOHO/sp|C0HLI1|CO1A1_DOESX/sp|C0HLI3|CO1A1_GLORB/sp|C0HLH9|CO1A1_GLYSX/sp|P02452|CO1A1_HUMAN/sp|P0C2W8|CO1A1_MAMAE/sp|C0HLJ5|CO1A1_MEGAE/sp|P11087|CO1A1_MOUSE/sp|C0HJP3|CO1A1_MYLDA/sp|C0HLI9|CO1A1_NEOCO/sp|C0HLH5|CO1A1_NEODO/sp|C0HLJ3|CO1A1_NOTSH/sp|C0HLJ9|CO1A1_PARHA/sp|C0HLJ1|CO1A1_PARSU/sp|P02454|CO1A1_RAT/sp|C0HLI7|CO1A1_SCESW/sp|C0HLI5|CO1A1_SCESX/sp|C0HJN7|CO1A1_TAPTE/sp|C0HJP7|CO1A1_TOXSP/
result09	1144	210305_09_Orbi2_KN_SER_G90_T120_Oras_PSN223.37680.37680.3.0.dta	3	SLEDKTERELLESYIDGR	4.31E-002	2153.07	0.00000	2153.07	0.00034	0.16	S	1	True	sp|P00734|THRB_HUMAN/sp|Q5R537|THRB_PONAB/
result09	1143	210305_09_Orbi2_KN_SER_G90_T120_Oras_PSN223.20802.20802.2.0.dta	2	EIGAVGNAGPAGPAGPR	4.30E-002	1490.77	0.00000	1490.77	-0.00106	-0.71	C	1	True	sp|P08123|CO1A2_HUMAN/
result09	377	210305_09_Orbi2_KN_SER_G90_T120_Oras_PSN223.49673.49673.3.0.dta	3	ILDEEVFEGDIQQFLITGDPK	4.29E-003	2406.21	0.00000	2406.21	-0.00131	-0.54	S	1	True	sp|P12107|COBA1_HUMAN/
result09	16	210305_09_Orbi2_KN_SER_G90_T120_Oras_PSN223.16915.16915.3.0.dta	3	HGNRGETGPSGPVGPAGAVGPR	3,Deamidated[N]#0;	4.28E-005	2028.00	0.00000	2028.00	-0.00111	-0.55	S	1	True	sp|P08123|CO1A2_HUMAN/
result09	376	210305_09_Orbi2_KN_SER_G90_T120_Oras_PSN223.14380.14380.3.0.dta	3	HGNRGETGPSGPVGPAGAVGPR	21,Oxidation[P]#0;	4.28E-003	2043.01	0.00000	2043.01	0.00059	0.29	S	1	True	sp|P08123|CO1A2_HUMAN/
result09	1141	210305_09_Orbi2_KN_SER_G90_T120_Oras_PSN223.17024.17024.3.0.dta	3	GEPGPTGLPGPPGER	5,Oxidation[P]#0;9,Oxidation[P]#0;12,Oxidation[P]#0;	4.28E-002	1465.69	0.00000	1465.69	0.00052	0.35	S	1	True	sp|C0HLH3|CO1A1_ACRSX/sp|C0HLG9|CO1A1_BRAVA/sp|Q9XSJ7|CO1A1_CANLF/sp|C0HLG7|CO1A1_CHOHO/sp|C0HLI1|CO1A1_DOESX/sp|C0HLI3|CO1A1_GLORB/sp|C0HLH9|CO1A1_GLYSX/sp|P02452|CO1A1_HUMAN/sp|P0C2W8|CO1A1_MAMAE/sp|C0HLJ5|CO1A1_MEGAE/sp|C0HLJ7|CO1A1_MEGJE/sp|C0HJP3|CO1A1_MYLDA/sp|C0HLI9|CO1A1_NEOCO/sp|C0HLH5|CO1A1_NEODO/sp|C0HLJ3|CO1A1_NOTSH/sp|C0HLJ9|CO1A1_PARHA/sp|C0HLJ1|CO1A1_PARSU/sp|C0HLI7|CO1A1_SCESW/sp|C0HLI5|CO1A1_SCESX/
result09	1142	210305_09_Orbi2_KN_SER_G90_T120_Oras_PSN223.22484.22484.4.0.dta	4	GHNGLQGLPGIAGHHGDQGAPGSVGPAGPR	9,Oxidation[P]#0;18,Deamidated[Q]#0;21,Oxidation[P]#0;	4.28E-002	2801.35	0.00000	2801.35	-0.00041	-0.15	S	1	True	sp|P08123|CO1A2_HUMAN/
result09	375	210305_09_Orbi2_KN_SER_G90_T120_Oras_PSN223.17779.17779.2.0.dta	2	TGDAGPVGPPGPPGPPG	10,Oxidation[P]#0;13,Oxidation[P]#0;16,Oxidation[P]#0;	4.27E-003	1474.68	0.00000	1474.68	-0.00215	-1.46	S	1	True	sp|C0HLH3|CO1A1_ACRSX/sp|C0HLH1|CO1A1_ACRYE/sp|C0HLG9|CO1A1_BRAVA/sp|Q9XSJ7|CO1A1_CANLF/sp|C0HLG7|CO1A1_CHOHO/sp|C0HLI1|CO1A1_DOESX/sp|C0HLI3|CO1A1_GLORB/sp|C0HLH9|CO1A1_GLYSX/sp|P02452|CO1A1_HUMAN/sp|C0HJP5|CO1A1_MACSX/sp|P0C2W8|CO1A1_MAMAE/sp|C0HLJ5|CO1A1_MEGAE/sp|C0HLJ7|CO1A1_MEGJE/sp|C0HJP3|CO1A1_MYLDA/sp|C0HLI9|CO1A1_NEOCO/sp|C0HLH5|CO1A1_NEODO/sp|C0HLJ3|CO1A1_NOTSH/sp|C0HJN3|CO1A1_ORYAF/sp|C0HLJ9|CO1A1_PARHA/sp|C0HLJ1|CO1A1_PARSU/sp|C0HLI7|CO1A1_SCESW/sp|C0HLI5|CO1A1_SCESX/sp|C0HJN7|CO1A1_TAPTE/
result09	1138	210305_09_Orbi2_KN_SER_G90_T120_Oras_PSN223.9425.9425.3.0.dta	3	GSPGEAGRPGEAGLPGAK	3,Oxidation[P]#0;9,Oxidation[P]#0;15,Oxidation[P]#0;	4.27E-002	1655.80	0.00000	1655.80	-0.00084	-0.51	S	1	True	sp|C0HLH3|CO1A1_ACRSX/sp|C0HLH1|CO1A1_ACRYE/sp|P02453|CO1A1_BOVIN/sp|C0HLG9|CO1A1_BRAVA/sp|Q9XSJ7|CO1A1_CANLF/sp|P02457|CO1A1_CHICK/sp|C0HLG7|CO1A1_CHOHO/sp|C0HLI1|CO1A1_DOESX/sp|C0HJN9|CO1A1_EQUSP/sp|C0HLI3|CO1A1_GLORB/sp|C0HLH9|CO1A1_GLYSX/sp|C0HJN5|CO1A1_HIPAM/sp|P02452|CO1A1_HUMAN/sp|C0HJP5|CO1A1_MACSX/sp|P0C2W8|CO1A1_MAMAE/sp|C0HLJ5|CO1A1_MEGAE/sp|C0HLJ7|CO1A1_MEGJE/sp|P11087|CO1A1_MOUSE/sp|C0HJP3|CO1A1_MYLDA/sp|C0HLI9|CO1A1_NEOCO/sp|C0HLH5|CO1A1_NEODO/sp|C0HLJ3|CO1A1_NOTSH/sp|C0HJN3|CO1A1_ORYAF/sp|C0HLJ9|CO1A1_PARHA/sp|C0HLJ1|CO1A1_PARSU/sp|P02454|CO1A1_RAT/sp|C0HLI7|CO1A1_SCESW/sp|C0HLI5|CO1A1_SCESX/sp|C0HJN7|CO1A1_TAPTE/sp|C0HJP7|CO1A1_TOXSP/
result09	1139	210305_09_Orbi2_KN_SER_G90_T120_Oras_PSN223.19026.19026.4.0.dta	4	DGSPGAKGDRGETGPAGPPGAPGAPGAPGPVGPAGK	15,Oxidation[P]#0;19,Oxidation[P]#0;	4.27E-002	3093.49	0.00000	3093.50	-0.00416	-1.35	S	1	True	sp|P02453|CO1A1_BOVIN/sp|C0HJN5|CO1A1_HIPAM/sp|P02452|CO1A1_HUMAN/
result09	1140	210305_09_Orbi2_KN_SER_G90_T120_Oras_PSN223.16024.16024.3.0.dta	3	RGPNGEAGSAGPPGPPGLR	4,Deamidated[N]#0;13,Oxidation[P]#0;16,Oxidation[P]#0;	4.27E-002	1776.86	0.00000	1776.86	0.00033	0.18	S	1	True	sp|P08123|CO1A2_HUMAN/
result09	374	210305_09_Orbi2_KN_SER_G90_T120_Oras_PSN223.15829.15829.3.0.dta	3	GQAGVMGFPGPKGAAGEPGK	6,Oxidation[M]#0;9,Oxidation[P]#0;18,Dioxidation[P](Pro->Glu[P])#0;	4.26E-003	1876.89	0.00000	1876.89	-0.00067	-0.36	S	1	True	sp|C0HLH3|CO1A1_ACRSX/sp|C0HLH1|CO1A1_ACRYE/sp|P02453|CO1A1_BOVIN/sp|C0HLG9|CO1A1_BRAVA/sp|Q9XSJ7|CO1A1_CANLF/sp|P02457|CO1A1_CHICK/sp|C0HJP1|CO1A1_CYCDI/sp|C0HLI1|CO1A1_DOESX/sp|C0HJN9|CO1A1_EQUSP/sp|C0HLI3|CO1A1_GLORB/sp|C0HLH9|CO1A1_GLYSX/sp|C0HJN5|CO1A1_HIPAM/sp|P02452|CO1A1_HUMAN/sp|C0HJP5|CO1A1_MACSX/sp|P0C2W8|CO1A1_MAMAE/sp|C0HLJ5|CO1A1_MEGAE/sp|C0HLJ7|CO1A1_MEGJE/sp|C0HJP3|CO1A1_MYLDA/sp|C0HLI9|CO1A1_NEOCO/sp|C0HLH5|CO1A1_NEODO/sp|C0HLJ3|CO1A1_NOTSH/sp|C0HJN3|CO1A1_ORYAF/sp|C0HLJ9|CO1A1_PARHA/sp|C0HLJ1|CO1A1_PARSU/sp|C0HLI7|CO1A1_SCESW/sp|C0HLI5|CO1A1_SCESX/sp|C0HJN7|CO1A1_TAPTE/sp|C0HJP7|CO1A1_TOXSP/
result09	1136	210305_09_Orbi2_KN_SER_G90_T120_Oras_PSN223.26039.26039.4.3.dta	4	GPSGPPGPDGNKGEPGVVGAPGTAGPSGPSGLPGER	6,Oxidation[P]#0;33,Oxidation[P]#0;	4.26E-002	3195.53	0.00000	3195.53	0.00119	0.37	S	1	True	sp|P02465|CO1A2_BOVIN/sp|C0HJN4|CO1A2_ORYAF/
result09	1137	210305_09_Orbi2_KN_SER_G90_T120_Oras_PSN223.10531.10531.4.0.dta	4	GLPGERGRVGAPGPAGAR	3,Oxidation[P]#0;12,Oxidation[P]#0;	4.26E-002	1706.90	0.00000	1706.90	0.00054	0.32	S	1	True	sp|P02465|CO1A2_BOVIN/sp|C0HLH0|CO1A2_BRAVA/sp|O46392|CO1A2_CANLF/sp|C0HLI2|CO1A2_DOESX/sp|C0HJP0|CO1A2_EQUSP/sp|C0HLI0|CO1A2_GLYSX/sp|C0HJN6|CO1A2_HIPAM/sp|P08123|CO1A2_HUMAN/sp|C0HJP6|CO1A2_MACSX/sp|C0HLJ6|CO1A2_MEGAE/sp|Q01149|CO1A2_MOUSE/sp|C0HLH6|CO1A2_NEODO/sp|C0HLJ4|CO1A2_NOTSH/sp|C0HLJ2|CO1A2_PARSU/sp|P02466|CO1A2_RAT/sp|C0HJN8|CO1A2_TAPTE/sp|C0HJP8|CO1A2_TOXSP/
result09	373	210305_09_Orbi2_KN_SER_G90_T120_Oras_PSN223.24990.24990.4.0.dta	4	GLHGEFGLPGPAGPRGERGPPGESGAAGPTGPIGSR	9,Oxidation[P]#0;11,Oxidation[P]#0;21,Oxidation[P]#0;	4.25E-003	3397.66	0.00000	3397.66	-0.00164	-0.48	S	1	True	sp|P08123|CO1A2_HUMAN/
result09	1135	210305_09_Orbi2_KN_SER_G90_T120_Oras_PSN223.7932.7932.3.0.dta	3	GPSGPQGIRGDKGEPGEKGPR	5,Oxidation[P]#0;6,Deamidated[Q]#0;15,Oxidation[P]#0;	4.25E-002	2109.03	0.00000	2109.03	-0.00135	-0.64	S	1	True	sp|C0HLH4|CO1A2_ACRSX/sp|C0HLH2|CO1A2_ACRYE/sp|O46392|CO1A2_CANLF/sp|P08123|CO1A2_HUMAN/sp|C0HLJ0|CO1A2_NEOCO/sp|C0HLJ2|CO1A2_PARSU/
result09	1134	210305_09_Orbi2_KN_SER_G90_T120_Oras_PSN223.18356.18356.3.0.dta	3	GPIGPPGPAGAPGDKGESGPSGPAGPTGAR	12,Dioxidation[P](Pro->Glu[P])#0;	4.24E-002	2598.25	0.00000	2598.25	-0.00183	-0.70	C	1	True	sp|C0HLH3|CO1A1_ACRSX/sp|C0HLH1|CO1A1_ACRYE/sp|C0HLG9|CO1A1_BRAVA/sp|C0HLG7|CO1A1_CHOHO/sp|C0HLI3|CO1A1_GLORB/sp|P02452|CO1A1_HUMAN/sp|C0HJP5|CO1A1_MACSX/sp|C0HLJ5|CO1A1_MEGAE/sp|C0HLJ7|CO1A1_MEGJE/sp|C0HJP3|CO1A1_MYLDA/sp|C0HLI9|CO1A1_NEOCO/sp|C0HLH5|CO1A1_NEODO/sp|C0HLJ3|CO1A1_NOTSH/sp|C0HLJ9|CO1A1_PARHA/sp|C0HLJ1|CO1A1_PARSU/sp|C0HLI7|CO1A1_SCESW/sp|C0HLI5|CO1A1_SCESX/sp|C0HJN7|CO1A1_TAPTE/sp|C0HJP7|CO1A1_TOXSP/
result09	106	210305_09_Orbi2_KN_SER_G90_T120_Oras_PSN223.42549.42549.3.0.dta	3	IITHPNFNGNTLDNDIMLIK	17,Oxidation[M]#0;	4.23E-004	2299.18	0.00000	2299.17	0.00059	0.26	S	1	True	sp|P00761|TRYP_PIG/CON_Trypsin|SWISS-PROT:P00761|TRYP_PIG/
result09	1133	210305_09_Orbi2_KN_SER_G90_T120_Oras_PSN223.23848.23848.2.0.dta	2	GFPGLPGPSGEPGKQGPSGASGER	3,Oxidation[P]#0;6,Oxidation[P]#0;	4.22E-002	2255.07	0.00000	2255.07	0.00101	0.45	S	1	True	sp|P02453|CO1A1_BOVIN/sp|P02457|CO1A1_CHICK/sp|C0HJN9|CO1A1_EQUSP/sp|P02452|CO1A1_HUMAN/sp|C0HJP5|CO1A1_MACSX/sp|P02454|CO1A1_RAT/sp|C0HJN7|CO1A1_TAPTE/sp|C0HJP7|CO1A1_TOXSP/
result09	371	210305_09_Orbi2_KN_SER_G90_T120_Oras_PSN223.35170.35170.3.0.dta	3	EHNIDVLEGNEQFINAAK	4.21E-003	2041.00	0.00000	2041.00	-0.00075	-0.37	C	1	True	sp|P00761|TRYP_PIG/CON_Trypsin|SWISS-PROT:P00761|TRYP_PIG/
result09	372	210305_09_Orbi2_KN_SER_G90_T120_Oras_PSN223.24709.24709.2.0.dta	2	STGGISVPGPMGPSGPR	11,Oxidation[M]#0;	4.21E-003	1569.77	0.00000	1569.77	-0.00060	-0.38	S	1	True	sp|Q9XSJ7|CO1A1_CANLF/sp|P02452|CO1A1_HUMAN/
result09	15	210305_09_Orbi2_KN_SER_G90_T120_Oras_PSN223.19512.19512.4.0.dta	4	GSPGERGEVGPAGPNGFAGPAGAAGQPGAKGER	3,Oxidation[P]#0;15,Deamidated[N]#0;27,Oxidation[P]#0;	4.20E-005	2993.41	0.00000	2993.41	0.00116	0.39	S	1	True	sp|C0HLH4|CO1A2_ACRSX/sp|C0HLH2|CO1A2_ACRYE/sp|P02465|CO1A2_BOVIN/sp|C0HLH0|CO1A2_BRAVA/sp|C0HLG8|CO1A2_CHOHO/sp|C0HLI2|CO1A2_DOESX/sp|C0HLI4|CO1A2_GLORB/sp|C0HLI0|CO1A2_GLYSX/sp|C0HJN6|CO1A2_HIPAM/sp|P08123|CO1A2_HUMAN/sp|C0HJP6|CO1A2_MACSX/sp|C0HLJ6|CO1A2_MEGAE/sp|C0HLJ8|CO1A2_MEGJE/sp|C0HJP4|CO1A2_MYLDA/sp|C0HLJ0|CO1A2_NEOCO/sp|C0HLH6|CO1A2_NEODO/sp|C0HLJ4|CO1A2_NOTSH/sp|C0HLK0|CO1A2_PARHA/sp|C0HLJ2|CO1A2_PARSU/sp|C0HJN8|CO1A2_TAPTE/sp|C0HJP8|CO1A2_TOXSP/
result09	1132	210305_09_Orbi2_KN_SER_G90_T120_Oras_PSN223.19678.19678.5.0.dta	5	IKGHRGFSGLQGPPGSPGSPGEQGPSGASGPAGPR	2,Xlink_DST[132][K]#0;	4.20E-002	3370.62	0.00000	3370.62	0.00379	1.12	C	1	True	sp|P11087|CO1A1_MOUSE/sp|P02454|CO1A1_RAT/
result09	105	210305_09_Orbi2_KN_SER_G90_T120_Oras_PSN223.14539.14539.4.0.dta	4	GLVGEPGPAGSKGESGNKGEPGSAGPQGPPGPSGEEGK	6,Oxidation[P]#0;21,Oxidation[P]#0;30,Oxidation[P]#0;	4.19E-004	3461.60	0.00000	3461.60	-0.00528	-1.52	S	1	True	sp|C0HLI2|CO1A2_DOESX/sp|C0HLI0|CO1A2_GLYSX/sp|P08123|CO1A2_HUMAN/sp|C0HJN4|CO1A2_ORYAF/
result09	1131	210305_09_Orbi2_KN_SER_G90_T120_Oras_PSN223.20817.20817.6.3.dta	6	ARGPAGPQGPRGDKGETGEQGDRRGFSGLQGPAGPPGSPGEQGPSGASGPAGPR	38,Hex(1)HexA(1)[S]#0;	4.19E-002	5399.52	0.00000	5399.53	-0.00327	-0.61	C	1	True	sp|C0HLI7|CO1A1_SCESW/
result09	1129	210305_09_Orbi2_KN_SER_G90_T120_Oras_PSN223.14593.14593.5.0.dta	5	EGSPGAEGSAGRDGSPGPKGDRGETGPAGPPGAPGAPGAPGPVGPAGK	3,Sulfo[S]#0;	4.17E-002	4222.96	0.00000	4222.94	0.01237	2.93	S	1	True	sp|C0HJN9|CO1A1_EQUSP/
result09	1130	210305_09_Orbi2_KN_SER_G90_T120_Oras_PSN223.11174.11174.3.0.dta	3	GVQGPPGPAGPR	6,Oxidation[P]#0;	4.17E-002	1105.57	0.00000	1105.57	-0.00004	-0.04	S	1	True	sp|C0HLH3|CO1A1_ACRSX/sp|C0HLH1|CO1A1_ACRYE/sp|P02453|CO1A1_BOVIN/sp|C0HLG9|CO1A1_BRAVA/sp|Q9XSJ7|CO1A1_CANLF/sp|C0HLG7|CO1A1_CHOHO/sp|C0HJP1|CO1A1_CYCDI/sp|C0HLI1|CO1A1_DOESX/sp|C0HJN9|CO1A1_EQUSP/sp|C0HLI3|CO1A1_GLORB/sp|C0HLH9|CO1A1_GLYSX/sp|C0HJN5|CO1A1_HIPAM/sp|P02452|CO1A1_HUMAN/sp|C0HJP5|CO1A1_MACSX/sp|P0C2W8|CO1A1_MAMAE/sp|C0HLJ5|CO1A1_MEGAE/sp|C0HLJ7|CO1A1_MEGJE/sp|P11087|CO1A1_MOUSE/sp|C0HJP3|CO1A1_MYLDA/sp|C0HLI9|CO1A1_NEOCO/sp|C0HLH5|CO1A1_NEODO/sp|C0HLJ3|CO1A1_NOTSH/sp|C0HJN3|CO1A1_ORYAF/sp|C0HLJ9|CO1A1_PARHA/sp|C0HLJ1|CO1A1_PARSU/sp|P02454|CO1A1_RAT/sp|C0HLI7|CO1A1_SCESW/sp|C0HLI5|CO1A1_SCESX/sp|C0HJN7|CO1A1_TAPTE/sp|C0HJP7|CO1A1_TOXSP/
result09	1127	210305_09_Orbi2_KN_SER_G90_T120_Oras_PSN223.15441.15441.2.0.dta	2	GLPGQRGER	3,Oxidation[P]#0;5,Deamidated[Q]#0;	4.16E-002	986.50	0.00000	986.50	-0.00012	-0.12	S	1	True	sp|C0HLH3|CO1A1_ACRSX/sp|C0HLH1|CO1A1_ACRYE/sp|P02453|CO1A1_BOVIN/sp|C0HLG9|CO1A1_BRAVA/sp|Q9XSJ7|CO1A1_CANLF/sp|P02457|CO1A1_CHICK/sp|C0HLG7|CO1A1_CHOHO/sp|Q9YIB4|CO1A1_CYNPY/sp|C0HLI1|CO1A1_DOESX/sp|C0HLI3|CO1A1_GLORB/sp|C0HLH9|CO1A1_GLYSX/sp|C0HJN5|CO1A1_HIPAM/sp|P02452|CO1A1_HUMAN/sp|C0HJP5|CO1A1_MACSX/sp|P0C2W8|CO1A1_MAMAE/sp|C0HLJ5|CO1A1_MEGAE/sp|C0HLJ7|CO1A1_MEGJE/sp|P11087|CO1A1_MOUSE/sp|C0HJP3|CO1A1_MYLDA/sp|C0HLI9|CO1A1_NEOCO/sp|C0HLH5|CO1A1_NEODO/sp|C0HLJ3|CO1A1_NOTSH/sp|C0HLJ9|CO1A1_PARHA/sp|C0HLJ1|CO1A1_PARSU/sp|P02454|CO1A1_RAT/sp|C0HLI7|CO1A1_SCESW/sp|C0HLI5|CO1A1_SCESX/sp|C0HJN7|CO1A1_TAPTE/sp|C0HJP7|CO1A1_TOXSP/sp|C0HM90|CO1AA_EPIAE/sp|C0HM93|CO1AA_EPICA/sp|C0HM87|CO1AA_EPICS/sp|C0HM84|CO1AA_EPIMA/sp|C0HM92|CO1AB_EPIAE/sp|C0HM95|CO1AB_EPICA/sp|C0HM89|CO1AB_EPICS/sp|C0HM86|CO1AB_EPIMA/sp|P02459|CO2A1_BOVIN/sp|P02460|CO2A1_CHICK/sp|P02458|CO2A1_HUMAN/sp|P28481|CO2A1_MOUSE/sp|P05539|CO2A1_RAT/sp|Q91717|CO2A1_XENLA/sp|Q6P4Z2|CO2A1_XENTR/
result09	1128	210305_09_Orbi2_KN_SER_G90_T120_Oras_PSN223.19103.19103.3.0.dta	3	SGDRGETGPAGPAGPVGPVGAR	4,Arg->Orn[R]#0;	4.16E-002	1919.96	0.00000	1919.96	0.00143	0.75	S	1	True	sp|P02452|CO1A1_HUMAN/
result09	1125	210305_09_Orbi2_KN_SER_G90_T120_Oras_PSN223.16317.16317.4.0.dta	4	GERGFPGERGVQGPPGPAGPR	6,Oxidation[P]#0;15,Oxidation[P]#0;	4.15E-002	2107.04	0.00000	2107.04	-0.00641	-3.04	S	1	True	sp|C0HLH3|CO1A1_ACRSX/sp|C0HLH1|CO1A1_ACRYE/sp|P02453|CO1A1_BOVIN/sp|C0HLG9|CO1A1_BRAVA/sp|Q9XSJ7|CO1A1_CANLF/sp|C0HJP1|CO1A1_CYCDI/sp|C0HLI1|CO1A1_DOESX/sp|C0HLI3|CO1A1_GLORB/sp|C0HLH9|CO1A1_GLYSX/sp|C0HJN5|CO1A1_HIPAM/sp|P02452|CO1A1_HUMAN/sp|C0HJP5|CO1A1_MACSX/sp|P0C2W8|CO1A1_MAMAE/sp|C0HLJ5|CO1A1_MEGAE/sp|C0HLJ7|CO1A1_MEGJE/sp|P11087|CO1A1_MOUSE/sp|C0HJP3|CO1A1_MYLDA/sp|C0HLI9|CO1A1_NEOCO/sp|C0HLH5|CO1A1_NEODO/sp|C0HLJ3|CO1A1_NOTSH/sp|C0HJN3|CO1A1_ORYAF/sp|C0HLJ9|CO1A1_PARHA/sp|C0HLJ1|CO1A1_PARSU/sp|P02454|CO1A1_RAT/sp|C0HLI7|CO1A1_SCESW/sp|C0HLI5|CO1A1_SCESX/sp|C0HJN7|CO1A1_TAPTE/sp|C0HJP7|CO1A1_TOXSP/
result09	1126	210305_09_Orbi2_KN_SER_G90_T120_Oras_PSN223.5566.5566.4.5.dta	4	GPTGDPGKNGDKGHAGLAGAR	4.15E-002	1932.95	0.00000	1932.96	-0.01302	-6.73	S	1	True	sp|O46392|CO1A2_CANLF/sp|P08123|CO1A2_HUMAN/sp|C0HJP8|CO1A2_TOXSP/
result09	370	210305_09_Orbi2_KN_SER_G90_T120_Oras_PSN223.26406.26406.4.2.dta	4	GPSGPPGPDGNKGEPGVVGAVGTAGPSGPSGLPGER	6,Oxidation[P]#0;15,Oxidation[P]#0;33,Oxidation[P]#0;	4.14E-003	3213.55	0.00000	3213.54	0.01134	3.53	S	1	True	sp|P08123|CO1A2_HUMAN/
result09	3148	210305_09_Orbi2_KN_SER_G90_T120_Oras_PSN223.37500.37500.4.1.dta	4	GEIGAVGNAGPAGPAGPRGEVGLPGLSGPVGPPGNPGANGLTGAK	24,Oxidation[P]#0;33,Oxidation[P]#0;36,Oxidation[P]#0;	4.14E-001	3946.99	0.00987	3947.00	-0.01175	-2.98	S	1	True	sp|P08123|CO1A2_HUMAN/
result09	3149	210305_09_Orbi2_KN_SER_G90_T120_Oras_PSN223.23256.23256.3.1.dta	3	GQPGPAGPKGEPGSPGENGAPGQMGPR	21,Oxidation[P]#0;24,Oxidation[M]#0;	4.14E-001	2516.13	0.00987	2516.16	-0.02922	-11.61	S	1	True	sp|P02457|CO1A1_CHICK/
result09	1123	210305_09_Orbi2_KN_SER_G90_T120_Oras_PSN223.37533.37533.2.0.dta	2	TIVTTLQDSIR	4.13E-002	1246.70	0.00000	1246.70	-0.00075	-0.60	S	1	True	sp|Q28178|TSP1_BOVIN/sp|P07996|TSP1_HUMAN/sp|P35441|TSP1_MOUSE/CON_IPI00696401.1/
result09	1124	210305_09_Orbi2_KN_SER_G90_T120_Oras_PSN223.16357.16357.3.0.dta	3	GASGPAGVRGPNGDSGRPGEPGIMGPR	12,Deamidated[N]#0;21,Oxidation[P]#0;24,Oxidation[M]#0;	4.13E-002	2536.19	0.00000	2536.20	-0.00364	-1.43	S	1	True	sp|C0HJP0|CO1A2_EQUSP/sp|C0HJP6|CO1A2_MACSX/
result09	3144	210305_09_Orbi2_KN_SER_G90_T120_Oras_PSN223.13461.13461.4.6.dta	4	GHNGLDGLKGQPGAQGVKGEPGAPGENGTPGQTGAR	29,Phospho[T]#0;	4.13E-001	3446.63	0.00987	3446.62	0.00721	2.09	S	1	True	sp|C0HLH4|CO1A2_ACRSX/
result09	3145	210305_09_Orbi2_KN_SER_G90_T120_Oras_PSN223.13953.13953.2.0.dta	2	GVVGLPGQRGER	6,Oxidation[P]#0;	4.13E-001	1240.67	0.00987	1240.68	-0.00061	-0.49	S	1	True	sp|C0HLH3|CO1A1_ACRSX/sp|C0HLH1|CO1A1_ACRYE/sp|P02453|CO1A1_BOVIN/sp|C0HLG9|CO1A1_BRAVA/sp|Q9XSJ7|CO1A1_CANLF/sp|P02457|CO1A1_CHICK/sp|C0HLG7|CO1A1_CHOHO/sp|Q9YIB4|CO1A1_CYNPY/sp|C0HLI1|CO1A1_DOESX/sp|C0HLI3|CO1A1_GLORB/sp|C0HLH9|CO1A1_GLYSX/sp|C0HJN5|CO1A1_HIPAM/sp|P02452|CO1A1_HUMAN/sp|C0HJP5|CO1A1_MACSX/sp|P0C2W8|CO1A1_MAMAE/sp|C0HLJ5|CO1A1_MEGAE/sp|C0HLJ7|CO1A1_MEGJE/sp|P11087|CO1A1_MOUSE/sp|C0HJP3|CO1A1_MYLDA/sp|C0HLI9|CO1A1_NEOCO/sp|C0HLH5|CO1A1_NEODO/sp|C0HLJ3|CO1A1_NOTSH/sp|C0HLJ9|CO1A1_PARHA/sp|C0HLJ1|CO1A1_PARSU/sp|P02454|CO1A1_RAT/sp|C0HLI7|CO1A1_SCESW/sp|C0HLI5|CO1A1_SCESX/sp|C0HJN7|CO1A1_TAPTE/sp|C0HJP7|CO1A1_TOXSP/
result09	3146	210305_09_Orbi2_KN_SER_G90_T120_Oras_PSN223.17959.17959.2.0.dta	2	GLPGSPGNIGPAGK	3,Oxidation[P]#0;6,Oxidation[P]#0;8,Deamidated[N]#0;	4.13E-001	1254.63	0.00987	1254.63	-0.00056	-0.44	S	1	True	sp|P08123|CO1A2_HUMAN/
result09	3147	210305_09_Orbi2_KN_SER_G90_T120_Oras_PSN223.16376.16376.4.0.dta	4	GAAGIPGGKGEKGEPGLRGEIGNPGR	6,Oxidation[P]#0;23,Deamidated[N]#0;24,Oxidation[P]#0;	4.13E-001	2464.26	0.00987	2464.25	0.00413	1.68	S	1	True	sp|P08123|CO1A2_HUMAN/
result09	3139	210305_09_Orbi2_KN_SER_G90_T120_Oras_PSN223.20982.20982.3.0.dta	3	RGSTGEIGPAGPPGPPGLR	13,Oxidation[P]#0;15,Oxidation[P]#0;	4.12E-001	1804.93	0.00987	1804.93	-0.00116	-0.64	S	1	True	sp|P02465|CO1A2_BOVIN/sp|C0HJN6|CO1A2_HIPAM/
result09	3140	210305_09_Orbi2_KN_SER_G90_T120_Oras_PSN223.9937.9937.2.0.dta	2	GLPGEPGPR	3,Oxidation[P]#0;6,Oxidation[P]#0;	4.12E-001	911.46	0.00987	911.46	0.00029	0.32	S	1	True	sp|Q60467|CO5A1_CRILO/sp|P20908|CO5A1_HUMAN/sp|O88207|CO5A1_MOUSE/sp|Q9JI03|CO5A1_RAT/
result09	3141	210305_09_Orbi2_KN_SER_G90_T120_Oras_PSN223.45470.45470.3.0.dta	3	IVEGSDAEIGMSPWQVMLFR	11,Oxidation[M]#0;13,Oxidation[P]#0;17,Oxidation[M]#0;	4.12E-001	2313.09	0.00987	2313.09	-0.00232	-1.00	S	1	True	sp|P00734|THRB_HUMAN/sp|Q5R537|THRB_PONAB/
result09	3142	210305_09_Orbi2_KN_SER_G90_T120_Oras_PSN223.23304.23304.4.2.dta	4	GEPGNIGFPGPKGPTGDPGKNGDKGHAGLAGAR	3,Oxidation[P]#0;9,Oxidation[P]#0;14,Oxidation[P]#0;	4.12E-001	3131.50	0.00987	3131.53	-0.02892	-9.23	S	1	True	sp|O46392|CO1A2_CANLF/sp|P08123|CO1A2_HUMAN/sp|C0HJP8|CO1A2_TOXSP/
result09	3143	210305_09_Orbi2_KN_SER_G90_T120_Oras_PSN223.49687.49687.2.0.dta	2	ITEGVPQLLIVLTADR	4.12E-001	1738.01	0.00987	1738.01	-0.00225	-1.29	S	1	True	sp|P12111|CO6A3_HUMAN/
result09	369	210305_09_Orbi2_KN_SER_G90_T120_Oras_PSN223.24465.24465.3.0.dta	3	GEPGDAGAKGDAGPPGPAGPAGPPGPIGNVGAPGAK	3,Oxidation[P]#0;15,Oxidation[P]#0;33,Oxidation[P]#0;	4.11E-003	3063.47	0.00000	3063.48	-0.00343	-1.12	S	1	True	sp|P02452|CO1A1_HUMAN/
result09	1122	210305_09_Orbi2_KN_SER_G90_T120_Oras_PSN223.17071.17071.3.0.dta	3	GDTGAKGEPGPVGVQGPPGPAGEEGK	9,Oxidation[P]#0;15,Deamidated[Q]#0;18,Oxidation[P]#0;	4.11E-002	2378.11	0.00000	2378.11	-0.00415	-1.75	S	1	True	sp|P02452|CO1A1_HUMAN/
result09	3136	210305_09_Orbi2_KN_SER_G90_T120_Oras_PSN223.16232.16232.2.1.dta	2	PAGAVGPR	4.11E-001	724.41	0.00987	724.41	-0.00083	-1.15	C	1	True	sp|P02465|CO1A2_BOVIN/sp|P08123|CO1A2_HUMAN/sp|C0HJP6|CO1A2_MACSX/sp|C0HJP8|CO1A2_TOXSP/
result09	3137	210305_09_Orbi2_KN_SER_G90_T120_Oras_PSN223.31114.31114.5.0.dta	5	GLPGLKGHNGLQGLPGLAGQHGDQGAPGSVGPAGPR	23,Cation_Ni[II][D]#0;27,Oxidation[P]#0;	4.11E-001	3396.67	0.00987	3396.65	0.02838	8.35	S	1	True	sp|O46392|CO1A2_CANLF/
result09	3138	210305_09_Orbi2_KN_SER_G90_T120_Oras_PSN223.20227.20227.5.0.dta	5	TGPPGPSGISGPPGPPGPAGKEGLRGPRGDQGPVGR	3,Oxidation[P]#0;13,Oxidation[P]#0;27,Oxidation[P]#0;	4.11E-001	3361.70	0.00987	3361.70	-0.00239	-0.71	S	1	True	sp|P02465|CO1A2_BOVIN/sp|P08123|CO1A2_HUMAN/
result09	3132	210305_09_Orbi2_KN_SER_G90_T120_Oras_PSN223.33005.33005.5.2.dta	5	AGVAGPFGPPGTPGTPGPPGAAGPSGDNGRAGAPGPAGPR	4.10E-001	3401.67	0.00987	3401.67	-0.00790	-2.32	S	1	False	REV_sp|Q9YIB4|CO1A1_CYNPY/
result09	3133	210305_09_Orbi2_KN_SER_G90_T120_Oras_PSN223.14823.14823.4.2.dta	4	GNSGEPGAPGNKGDTGAKGEPGPAGVQGPPGPAGEEGKR	9,Oxidation[P]#0;23,Oxidation[P]#0;30,Oxidation[P]#0;	4.10E-001	3586.67	0.00987	3586.68	-0.00618	-1.72	S	1	True	sp|P02457|CO1A1_CHICK/sp|P02454|CO1A1_RAT/
result09	3134	210305_09_Orbi2_KN_SER_G90_T120_Oras_PSN223.14087.14087.3.0.dta	3	GEPGLRGEIGNPGRDGAR	12,Oxidation[P]#0;	4.10E-001	1823.91	0.00987	1823.91	0.00004	0.02	S	1	True	sp|P08123|CO1A2_HUMAN/
result09	3135	210305_09_Orbi2_KN_SER_G90_T120_Oras_PSN223.49595.49595.2.1.dta	2	QYDGKGVGLGPGPMGLMGPR	0,Gln->pyro-Glu[AnyN-termQ]#0;	4.10E-001	1969.94	0.00987	1969.96	-0.02393	-12.15	C	1	True	sp|O46392|CO1A2_CANLF/sp|P08123|CO1A2_HUMAN/
result09	1119	210305_09_Orbi2_KN_SER_G90_T120_Oras_PSN223.15731.15731.3.0.dta	3	GEPGLRGEIGNPGR	12,Oxidation[P]#0;	4.09E-002	1424.72	0.00000	1424.72	0.00052	0.36	S	1	True	sp|P08123|CO1A2_HUMAN/
result09	1120	210305_09_Orbi2_KN_SER_G90_T120_Oras_PSN223.39768.39768.3.0.dta	3	GLPGVAGAVGEPGPLGIAGPPGAR	3,Oxidation[P]#0;14,Oxidation[P]#0;21,Oxidation[P]#0;	4.09E-002	2115.12	0.00000	2115.12	-0.00224	-1.06	S	1	True	sp|P08123|CO1A2_HUMAN/sp|P85154|CO1A2_MAMAE/sp|C0HLJ6|CO1A2_MEGAE/sp|C0HLJ8|CO1A2_MEGJE/
result09	1121	210305_09_Orbi2_KN_SER_G90_T120_Oras_PSN223.15070.15070.3.0.dta	3	GHNGLDGLKGQPGAPGVK	11,Deamidated[Q]#0;12,Oxidation[P]#0;15,Oxidation[P]#0;	4.09E-002	1734.88	0.00000	1734.88	0.00109	0.63	S	1	True	sp|P02465|CO1A2_BOVIN/sp|C0HLH0|CO1A2_BRAVA/sp|O46392|CO1A2_CANLF/sp|C0HLI4|CO1A2_GLORB/sp|P08123|CO1A2_HUMAN/sp|P85154|CO1A2_MAMAE/sp|C0HJP4|CO1A2_MYLDA/sp|C0HLJ0|CO1A2_NEOCO/sp|C0HLJ4|CO1A2_NOTSH/sp|C0HLK0|CO1A2_PARHA/
result09	3129	210305_09_Orbi2_KN_SER_G90_T120_Oras_PSN223.22717.22717.3.0.dta	3	ISVPGPMGPSGPR	7,Oxidation[M]#0;	4.09E-001	1267.65	0.00942	1267.65	-0.00003	-0.03	C	1	True	sp|C0HLH3|CO1A1_ACRSX/sp|C0HLH1|CO1A1_ACRYE/sp|P02453|CO1A1_BOVIN/sp|C0HLG9|CO1A1_BRAVA/sp|Q9XSJ7|CO1A1_CANLF/sp|C0HLG7|CO1A1_CHOHO/sp|C0HLI1|CO1A1_DOESX/sp|P02452|CO1A1_HUMAN/sp|P0C2W8|CO1A1_MAMAE/sp|C0HLJ5|CO1A1_MEGAE/sp|C0HLJ7|CO1A1_MEGJE/sp|C0HJP3|CO1A1_MYLDA/sp|C0HLJ9|CO1A1_PARHA/sp|C0HLJ1|CO1A1_PARSU/sp|C0HLI7|CO1A1_SCESW/
result09	3130	210305_09_Orbi2_KN_SER_G90_T120_Oras_PSN223.12646.12646.2.0.dta	2	PGPIGPAGAR	1,Oxidation[P]#0;	4.09E-001	908.50	0.00942	908.49	0.00036	0.39	S	1	True	sp|C0HLH4|CO1A2_ACRSX/sp|C0HLH2|CO1A2_ACRYE/sp|P02465|CO1A2_BOVIN/sp|C0HLH0|CO1A2_BRAVA/sp|O46392|CO1A2_CANLF/sp|C0HLG8|CO1A2_CHOHO/sp|C0HJP0|CO1A2_EQUSP/sp|C0HLI4|CO1A2_GLORB/sp|P08123|CO1A2_HUMAN/sp|P85154|CO1A2_MAMAE/sp|C0HLJ6|CO1A2_MEGAE/sp|C0HLJ8|CO1A2_MEGJE/sp|C0HJP4|CO1A2_MYLDA/sp|C0HLJ0|CO1A2_NEOCO/sp|C0HLJ4|CO1A2_NOTSH/sp|C0HLK0|CO1A2_PARHA/sp|C0HLJ2|CO1A2_PARSU/sp|C0HLI8|CO1A2_SCESW/sp|C0HLI6|CO1A2_SCESX/
result09	3131	210305_09_Orbi2_KN_SER_G90_T120_Oras_PSN223.19461.19461.4.3.dta	4	GAAGIPGGKGEKGEPGLRGEIGNPGR	6,Oxidation[P]#0;15,Oxidation[P]#0;24,Oxidation[P]#0;	4.09E-001	2479.24	0.00942	2479.26	-0.02864	-11.55	S	1	True	sp|P08123|CO1A2_HUMAN/
result09	1117	210305_09_Orbi2_KN_SER_G90_T120_Oras_PSN223.15175.15175.6.0.dta	6	GPSGPQGPSGPSGPKGNSGEPGAPGSKGDTGAKGEPGPTGIQGPPGPAGEEGKR	15,Thiazolidine[K]#0;45,Oxidation[P]#0;	4.08E-002	4871.32	0.00000	4871.32	-0.00570	-1.17	S	1	True	sp|C0HJN5|CO1A1_HIPAM/
result09	1118	210305_09_Orbi2_KN_SER_G90_T120_Oras_PSN223.15407.15407.3.0.dta	3	GERGPPGESGAAGPTGPIGSR	6,Oxidation[P]#0;	4.08E-002	1922.93	0.00000	1922.93	-0.00130	-0.68	S	1	True	sp|P02465|CO1A2_BOVIN/sp|P08123|CO1A2_HUMAN/
result09	3128	210305_09_Orbi2_KN_SER_G90_T120_Oras_PSN223.8325.8325.4.1.dta	4	GPTGDPGKNGDKGHAGLAGAR	9,Deamidated[N]#0;	4.08E-001	1933.95	0.00942	1933.95	-0.00036	-0.19	S	1	True	sp|O46392|CO1A2_CANLF/sp|P08123|CO1A2_HUMAN/sp|C0HJP8|CO1A2_TOXSP/
result09	368	210305_09_Orbi2_KN_SER_G90_T120_Oras_PSN223.7383.7383.3.0.dta	3	GPSGPQGIRGDKGEPGEKGPR	5,Oxidation[P]#0;15,Oxidation[P]#0;	4.07E-003	2108.05	0.00000	2108.05	-0.00206	-0.98	S	1	True	sp|C0HLH4|CO1A2_ACRSX/sp|C0HLH2|CO1A2_ACRYE/sp|O46392|CO1A2_CANLF/sp|P08123|CO1A2_HUMAN/sp|C0HLJ0|CO1A2_NEOCO/sp|C0HLJ2|CO1A2_PARSU/
result09	1115	210305_09_Orbi2_KN_SER_G90_T120_Oras_PSN223.18068.18068.5.0.dta	5	GEPGNIGFPGPKGPTGDPGKNGDKGHAGLAGAR	3,Oxidation[P]#0;9,Oxidation[P]#0;11,Oxidation[P]#0;	4.07E-002	3131.52	0.00000	3131.53	-0.00296	-0.95	S	1	True	sp|O46392|CO1A2_CANLF/sp|P08123|CO1A2_HUMAN/sp|C0HJP8|CO1A2_TOXSP/
result09	1116	210305_09_Orbi2_KN_SER_G90_T120_Oras_PSN223.47774.47774.2.0.dta	2	GPIDIDGFAVLGK	4.07E-002	1301.71	0.00000	1301.71	-0.00014	-0.11	S	1	True	sp|P20849|CO9A1_HUMAN/
result09	3126	210305_09_Orbi2_KN_SER_G90_T120_Oras_PSN223.47532.47532.4.1.dta	4	TGEIGASGPPGFAGEKGPSGEPGTTGPPGTAGPQGLLGAPGILGLPGSR	10,Oxidation[P]#0;40,Oxidation[P]#0;46,Oxidation[P]#0;	4.07E-001	4427.22	0.00942	4427.21	0.01217	2.75	S	1	True	sp|P02466|CO1A2_RAT/
result09	3127	210305_09_Orbi2_KN_SER_G90_T120_Oras_PSN223.13527.13527.4.3.dta	4	DTGAKGEPGATGVQGPPGPAGEEGKR	8,Oxidation[P]#0;17,Oxidation[P]#0;	4.07E-001	2452.16	0.00942	2452.17	-0.01026	-4.18	C	1	True	sp|P11087|CO1A1_MOUSE/
result09	1114	210305_09_Orbi2_KN_SER_G90_T120_Oras_PSN223.29685.29685.2.0.dta	2	EGPVGLPGIDGR	7,Oxidation[P]#0;	4.06E-002	1182.61	0.00000	1182.61	-0.00006	-0.05	S	1	True	sp|C0HLH2|CO1A2_ACRYE/sp|P02465|CO1A2_BOVIN/sp|C0HLH0|CO1A2_BRAVA/sp|C0HJP2|CO1A2_CYCDI/sp|C0HLI2|CO1A2_DOESX/sp|C0HJP0|CO1A2_EQUSP/sp|C0HLI0|CO1A2_GLYSX/sp|C0HJN6|CO1A2_HIPAM/sp|P08123|CO1A2_HUMAN/sp|Q01149|CO1A2_MOUSE/sp|C0HLJ0|CO1A2_NEOCO/sp|C0HLH6|CO1A2_NEODO/sp|C0HJN4|CO1A2_ORYAF/sp|P02466|CO1A2_RAT/sp|C0HJP8|CO1A2_TOXSP/
result09	3119	210305_09_Orbi2_KN_SER_G90_T120_Oras_PSN223.35976.35976.4.3.dta	4	GAIGPRNGIQGIPGIAGQHGDQGAPGSVGPAGPR	6,2HPG[R]#0;25,Oxidation[P]#0;	4.06E-001	3414.66	0.00942	3414.66	0.00364	1.07	C	1	True	sp|C0HJP2|CO1A2_CYCDI/
result09	3120	210305_09_Orbi2_KN_SER_G90_T120_Oras_PSN223.4292.4292.3.0.dta	3	GDRGDAGPKGADGSPGKDGVR	15,Oxidation[P]#0;	4.06E-001	1984.94	0.00942	1984.94	-0.00130	-0.66	S	1	True	sp|Q9XSJ7|CO1A1_CANLF/sp|C0HJN5|CO1A1_HIPAM/sp|P02452|CO1A1_HUMAN/sp|P02454|CO1A1_RAT/sp|C0HJN7|CO1A1_TAPTE/sp|C0HJP7|CO1A1_TOXSP/
result09	3121	210305_09_Orbi2_KN_SER_G90_T120_Oras_PSN223.26993.26993.5.0.dta	5	GIHGEFGLPGPAGPRGERGPPGESGAAGPVGPIGSR	14,Oxidation[P]#0;	4.06E-001	3363.66	0.00942	3363.69	-0.03616	-10.75	S	1	True	sp|C0HLI2|CO1A2_DOESX/sp|C0HLI0|CO1A2_GLYSX/
result09	3122	210305_09_Orbi2_KN_SER_G90_T120_Oras_PSN223.22517.22517.5.0.dta	5	GLHGEFGLPGPAGPRGERGPPGESGAAGPTGPIGSR	9,Oxidation[P]#0;14,Oxidation[P]#0;21,Oxidation[P]#0;	4.06E-001	3397.66	0.00942	3397.66	0.00073	0.21	S	1	True	sp|P08123|CO1A2_HUMAN/
result09	3123	210305_09_Orbi2_KN_SER_G90_T120_Oras_PSN223.27909.27909.5.0.dta	5	GLPGLKGHNGLQGLPGIAGHHGDQGAPGSVGPAGPR	3,Oxidation[P]#0;15,Oxidation[P]#0;27,Oxidation[P]#0;	4.06E-001	3381.67	0.00942	3381.72	-0.04545	-13.44	S	1	True	sp|P08123|CO1A2_HUMAN/
result09	3124	210305_09_Orbi2_KN_SER_G90_T120_Oras_PSN223.41430.41430.3.1.dta	3	GQPGIAGALGEPGPLGIAGPPGAR	12,Oxidation[P]#0;20,Oxidation[P]#0;	4.06E-001	2142.14	0.00942	2142.13	0.00600	2.80	S	1	True	sp|P02466|CO1A2_RAT/
result09	3125	210305_09_Orbi2_KN_SER_G90_T120_Oras_PSN223.17003.17003.2.0.dta	2	GVPGPPGAVGAPGK	3,Oxidation[P]#0;	4.06E-001	1176.64	0.00942	1176.64	-0.00070	-0.59	S	1	True	sp|C0HJN3|CO1A1_ORYAF/
result09	1113	210305_09_Orbi2_KN_SER_G90_T120_Oras_PSN223.33973.33973.4.3.dta	4	GLPGLKGHNGLQGLPGIAGHHGDQGAPGSVGPAGPR	8,Cation_Cu[I][H]#0;27,Oxidation[P]#0;	4.05E-002	3411.65	0.00000	3411.65	0.00706	2.07	S	1	True	sp|P08123|CO1A2_HUMAN/
result09	3115	210305_09_Orbi2_KN_SER_G90_T120_Oras_PSN223.28311.28311.3.1.dta	3	GPSGPPGPDGNKGEPGVVGAVGTAGPSGPSGLPGER	8,Oxidation[P]#0;15,Oxidation[P]#0;	4.05E-001	3197.53	0.00942	3197.55	-0.01399	-4.37	S	1	True	sp|P08123|CO1A2_HUMAN/
result09	3116	210305_09_Orbi2_KN_SER_G90_T120_Oras_PSN223.43261.43261.3.0.dta	3	GLPGVAGSVGEPGPLGIAGPPGAR	14,Oxidation[P]#0;20,Oxidation[P]#0;	4.05E-001	2115.12	0.00942	2115.12	-0.00389	-1.84	S	1	True	sp|P02465|CO1A2_BOVIN/sp|O46392|CO1A2_CANLF/
result09	3117	210305_09_Orbi2_KN_SER_G90_T120_Oras_PSN223.15157.15157.3.0.dta	3	GNSGEPGAPGSKGDTGAKGEPGPTGIQGPPGPAGEEGK	9,Oxidation[P]#0;30,Oxidation[P]#0;	4.05E-001	3431.60	0.00942	3431.59	0.00834	2.43	S	1	True	sp|P02453|CO1A1_BOVIN/sp|C0HLG7|CO1A1_CHOHO/sp|C0HJN5|CO1A1_HIPAM/sp|C0HLJ5|CO1A1_MEGAE/sp|C0HJP3|CO1A1_MYLDA/sp|C0HLI9|CO1A1_NEOCO/sp|C0HLJ3|CO1A1_NOTSH/sp|C0HLJ9|CO1A1_PARHA/sp|C0HLI7|CO1A1_SCESW/sp|C0HJN7|CO1A1_TAPTE/
result09	3118	210305_09_Orbi2_KN_SER_G90_T120_Oras_PSN223.16223.16223.5.0.dta	5	EGSPGAEGSAGRDGSPGPKGDRGETGPAGPPGAPGAPGAPGPVGPAGK	18,Oxidation[P]#0;30,Oxidation[P]#0;40,Oxidation[P]#0;	4.05E-001	4190.97	0.00942	4190.97	-0.00293	-0.70	S	1	True	sp|C0HJN9|CO1A1_EQUSP/
result09	1112	210305_09_Orbi2_KN_SER_G90_T120_Oras_PSN223.41443.41443.6.0.dta	6	TGEIGASGPPGFAGEKGPSGEPGTTGPPGTAGPQGLLGAPGILGLPGSRGER	9,Oxidation[P]#0;40,Oxidation[P]#0;46,Oxidation[P]#0;	4.04E-002	4769.37	0.00000	4769.38	-0.00189	-0.40	S	1	True	sp|P02466|CO1A2_RAT/
result09	3112	210305_09_Orbi2_KN_SER_G90_T120_Oras_PSN223.9872.9872.2.1.dta	2	GVVGPQGAR	4.04E-001	840.47	0.00942	840.47	0.00032	0.38	S	1	True	sp|C0HLH4|CO1A2_ACRSX/sp|C0HLH2|CO1A2_ACRYE/sp|P02465|CO1A2_BOVIN/sp|C0HLH0|CO1A2_BRAVA/sp|O46392|CO1A2_CANLF/sp|C0HLG8|CO1A2_CHOHO/sp|C0HJP2|CO1A2_CYCDI/sp|C0HLI2|CO1A2_DOESX/sp|C0HJP0|CO1A2_EQUSP/sp|C0HLI4|CO1A2_GLORB/sp|C0HLI0|CO1A2_GLYSX/sp|C0HJN6|CO1A2_HIPAM/sp|P08123|CO1A2_HUMAN/sp|C0HJP6|CO1A2_MACSX/sp|P85154|CO1A2_MAMAE/sp|C0HLJ6|CO1A2_MEGAE/sp|C0HLJ8|CO1A2_MEGJE/sp|Q01149|CO1A2_MOUSE/sp|C0HJP4|CO1A2_MYLDA/sp|C0HLJ0|CO1A2_NEOCO/sp|C0HLH6|CO1A2_NEODO/sp|C0HLJ4|CO1A2_NOTSH/sp|C0HJN4|CO1A2_ORYAF/sp|C0HLK0|CO1A2_PARHA/sp|C0HLJ2|CO1A2_PARSU/sp|P02466|CO1A2_RAT/sp|C0HLI8|CO1A2_SCESW/sp|C0HLI6|CO1A2_SCESX/sp|C0HJN8|CO1A2_TAPTE/sp|C0HJP8|CO1A2_TOXSP/
result09	3113	210305_09_Orbi2_KN_SER_G90_T120_Oras_PSN223.24135.24135.2.0.dta	2	GFPGQDGLAGPK	3,Oxidation[P]#0;5,Deamidated[Q]#0;	4.04E-001	1160.56	0.00942	1160.56	0.00086	0.74	S	1	True	sp|P02459|CO2A1_BOVIN/sp|P02458|CO2A1_HUMAN/sp|P28481|CO2A1_MOUSE/sp|P05539|CO2A1_RAT/sp|Q91717|CO2A1_XENLA/sp|Q6P4Z2|CO2A1_XENTR/
result09	3114	210305_09_Orbi2_KN_SER_G90_T120_Oras_PSN223.28763.28763.3.0.dta	3	GPSGPPGPDGNKGEPGVVGAVGTAGPSGPSGLPGER	2,Oxidation[P]#0;8,Oxidation[P]#0;11,Deamidated[N]#0;	4.04E-001	3198.54	0.00942	3198.53	0.00588	1.84	S	1	True	sp|P08123|CO1A2_HUMAN/
result09	104	210305_09_Orbi2_KN_SER_G90_T120_Oras_PSN223.27631.27631.5.0.dta	5	GERGPPGESGAAGPTGPIGSRGPSGPPGPDGNKGEPGVVGAVGTAGPSGPSGLPGER	5,Oxidation[P]#0;26,Oxidation[P]#0;36,Oxidation[P]#0;	4.03E-004	5101.46	0.00000	5101.46	-0.00153	-0.30	S	1	True	sp|P08123|CO1A2_HUMAN/
result09	1110	210305_09_Orbi2_KN_SER_G90_T120_Oras_PSN223.18671.18671.3.2.dta	3	GNRGETGPSGPVGPAGAVGPR	0,SPITC[AnyN-term]#0;	4.03E-002	2104.93	0.00000	2104.93	-0.00146	-0.69	C	1	True	sp|P08123|CO1A2_HUMAN/
result09	1111	210305_09_Orbi2_KN_SER_G90_T120_Oras_PSN223.36144.36144.4.3.dta	4	GSDGSVGPVGPAGPIGSAGPPGFPGAPGPKGEIGAVGNAGPAGPAGPR	36,Val->Tyr[V]#0;	4.03E-002	4134.01	0.00000	4134.04	-0.03039	-7.35	S	1	True	sp|P08123|CO1A2_HUMAN/
result09	3110	210305_09_Orbi2_KN_SER_G90_T120_Oras_PSN223.8049.8049.2.2.dta	2	EKHGPQQR	2,pupylation[K]#0;	4.03E-001	1222.59	0.00942	1222.59	-0.00126	-1.03	S	1	True	sp|Q2KHI9|MCM9_MOUSE/
result09	3111	210305_09_Orbi2_KN_SER_G90_T120_Oras_PSN223.43612.43612.3.1.dta	3	APVLSDSSCKSSYPGQITGNMICVGFLEGGK	22,Xle->Arg[I]#0;	4.03E-001	3188.52	0.00942	3188.52	-0.00170	-0.53	S	1	True	sp|P00761|TRYP_PIG/CON_Trypsin|SWISS-PROT:P00761|TRYP_PIG/
result09	367	210305_09_Orbi2_KN_SER_G90_T120_Oras_PSN223.17185.17185.3.0.dta	3	PAGEKGSPGSDGPAGAPGTPGPQGIAGQR	17,Oxidation[P]#0;	4.02E-003	2587.25	0.00000	2587.25	0.00154	0.59	C	1	True	sp|C0HJP7|CO1A1_TOXSP/
result09	3106	210305_09_Orbi2_KN_SER_G90_T120_Oras_PSN223.20010.20010.4.3.dta	4	GPSGPQGPSGPPGPKGNSGEPGAPGNKGDTGAKGEPGATGVQGPPGPAGEEGK	21,Oxidation[P]#0;36,Oxidation[P]#0;45,Oxidation[P]#0;	4.02E-001	4732.17	0.00942	4732.21	-0.03860	-8.16	S	1	True	sp|P11087|CO1A1_MOUSE/
result09	3107	210305_09_Orbi2_KN_SER_G90_T120_Oras_PSN223.23616.23616.5.0.dta	5	GIPGPVGAAGATGARGIVGEPGPAGSKGESGSKGEPGSAGPQGPPGPSGEEGK	5,Oxidation[P]#0;42,Deamidated[Q]#0;	4.02E-001	4636.23	0.00942	4636.25	-0.01744	-3.76	S	1	True	sp|P85154|CO1A2_MAMAE/
result09	3108	210305_09_Orbi2_KN_SER_G90_T120_Oras_PSN223.14724.14724.2.1.dta	2	PPGPAGEEGKR	2,Oxidation[P]#0;	4.02E-001	1110.56	0.00942	1110.55	0.00408	3.67	C	1	True	sp|C0HLH3|CO1A1_ACRSX/sp|C0HLH1|CO1A1_ACRYE/sp|P02453|CO1A1_BOVIN/sp|C0HLG9|CO1A1_BRAVA/sp|Q9XSJ7|CO1A1_CANLF/sp|P02457|CO1A1_CHICK/sp|C0HLG7|CO1A1_CHOHO/sp|C0HJP1|CO1A1_CYCDI/sp|C0HLI1|CO1A1_DOESX/sp|C0HJN9|CO1A1_EQUSP/sp|C0HLI3|CO1A1_GLORB/sp|C0HLH9|CO1A1_GLYSX/sp|C0HJN5|CO1A1_HIPAM/sp|P02452|CO1A1_HUMAN/sp|C0HJP5|CO1A1_MACSX/sp|P0C2W8|CO1A1_MAMAE/sp|C0HLJ5|CO1A1_MEGAE/sp|C0HLJ7|CO1A1_MEGJE/sp|P11087|CO1A1_MOUSE/sp|C0HJP3|CO1A1_MYLDA/sp|C0HLI9|CO1A1_NEOCO/sp|C0HLH5|CO1A1_NEODO/sp|C0HLJ3|CO1A1_NOTSH/sp|C0HJN3|CO1A1_ORYAF/sp|C0HLJ9|CO1A1_PARHA/sp|C0HLJ1|CO1A1_PARSU/sp|P02454|CO1A1_RAT/sp|C0HLI7|CO1A1_SCESW/sp|C0HLI5|CO1A1_SCESX/sp|C0HJN7|CO1A1_TAPTE/sp|C0HJP7|CO1A1_TOXSP/sp|C0HJP8|CO1A2_TOXSP/
result09	3109	210305_09_Orbi2_KN_SER_G90_T120_Oras_PSN223.22890.22890.3.0.dta	3	FTFQEAANECRR	10,Carbamidomethyl[C]#0;	4.02E-001	1528.70	0.00942	1528.70	0.00031	0.21	S	1	True	sp|P13608|PGCA_BOVIN/sp|Q28343|PGCA_CANLF/sp|P16112|PGCA_HUMAN/sp|Q61282|PGCA_MOUSE/sp|Q29011|PGCA_PIG/
result09	3103	210305_09_Orbi2_KN_SER_G90_T120_Oras_PSN223.22839.22839.2.1.dta	2	GQPGNLGFPGPK	3,Oxidation[P]#0;5,Deamidated[N]#0;11,Oxidation[P]#0;	4.01E-001	1201.58	0.00942	1201.58	-0.00087	-0.73	S	1	True	sp|C0HM94|CO1A2_EPICA/sp|C0HM88|CO1A2_EPICS/sp|O93484|CO1A2_ONCMY/
result09	3104	210305_09_Orbi2_KN_SER_G90_T120_Oras_PSN223.14732.14732.4.1.dta	4	GAAGIPGGKGEKGEPGLRGEIGNPGR	6,Oxidation[P]#0;15,Oxidation[P]#0;24,Oxidation[P]#0;	4.01E-001	2479.27	0.00942	2479.26	0.00381	1.54	S	1	True	sp|P08123|CO1A2_HUMAN/
result09	3105	210305_09_Orbi2_KN_SER_G90_T120_Oras_PSN223.15373.15373.4.5.dta	4	GASGPAGVRGPNGDAGRPGEPGLMGPR	24,Oxidation[M]#0;	4.01E-001	2503.21	0.00942	2503.22	-0.01209	-4.83	S	1	True	sp|P08123|CO1A2_HUMAN/
result09	103	210305_09_Orbi2_KN_SER_G90_T120_Oras_PSN223.20140.20140.3.0.dta	3	SGDRGETGPAGPAGPVGPVGAR	4.00E-004	1961.98	0.00000	1961.98	-0.00127	-0.65	S	1	True	sp|P02452|CO1A1_HUMAN/
result09	1109	210305_09_Orbi2_KN_SER_G90_T120_Oras_PSN223.16012.16012.4.0.dta	4	GPSGPQGPSGAPGPKGNSGEPGAPGNKGDTGAKGEPGPTGIQGPPGPAGEEGK	8,Oxidation[P]#0;17,Deamidated[N]#0;44,Oxidation[P]#0;	4.00E-002	4731.21	0.00000	4731.22	-0.00388	-0.82	S	1	True	sp|C0HLI1|CO1A1_DOESX/sp|C0HLI3|CO1A1_GLORB/sp|C0HLH9|CO1A1_GLYSX/
result09	3098	210305_09_Orbi2_KN_SER_G90_T120_Oras_PSN223.19589.19589.3.0.dta	3	GASGPAGVRGPNGDAGRPGEPGLMGPR	12,Deamidated[N]#0;18,Oxidation[P]#0;24,Oxidation[M]#0;	4.00E-001	2520.20	0.00901	2520.20	-0.00301	-1.19	S	1	True	sp|P08123|CO1A2_HUMAN/
result09	3099	210305_09_Orbi2_KN_SER_G90_T120_Oras_PSN223.23193.23193.3.0.dta	3	GFPGLPGPSGEPGKQGPSGASGER	3,Oxidation[P]#0;6,Oxidation[P]#0;	4.00E-001	2255.05	0.00901	2255.07	-0.01513	-6.71	S	1	True	sp|P02453|CO1A1_BOVIN/sp|P02457|CO1A1_CHICK/sp|C0HJN9|CO1A1_EQUSP/sp|P02452|CO1A1_HUMAN/sp|C0HJP5|CO1A1_MACSX/sp|P02454|CO1A1_RAT/sp|C0HJN7|CO1A1_TAPTE/sp|C0HJP7|CO1A1_TOXSP/
result09	3100	210305_09_Orbi2_KN_SER_G90_T120_Oras_PSN223.22697.22697.4.3.dta	4	GEPGNIGFPGPKGPTGDPGKNGDKGHAGLAGAR	3,Oxidation[P]#0;11,Oxidation[P]#0;	4.00E-001	3115.50	0.00901	3115.53	-0.02744	-8.81	S	1	True	sp|O46392|CO1A2_CANLF/sp|P08123|CO1A2_HUMAN/sp|C0HJP8|CO1A2_TOXSP/
result09	3101	210305_09_Orbi2_KN_SER_G90_T120_Oras_PSN223.19349.19349.6.2.dta	6	GPSGNAGPPGPPGPAGKEGGKGARGETGPAGRPGEVGPPGPPGPAGEKGSPGADGPAGAPGTPGPQGIAGQR	3,EDT-iodoacetyl-PEO-biotin[S]#0;60,Oxidation[P]#0;	4.00E-001	6779.26	0.00901	6779.26	-0.00869	-1.28	C	1	True	sp|Q9XSJ7|CO1A1_CANLF/
result09	3102	210305_09_Orbi2_KN_SER_G90_T120_Oras_PSN223.12993.12993.3.0.dta	3	LPQSVFDFGSGPPGPPGAPGPPGPPGAPG	22,Oxidation[P]#0;25,Oxidation[P]#0;	4.00E-001	2640.27	0.00942	2640.27	-0.00209	-0.79	O	1	False	REV_sp|C0HM92|CO1AB_EPIAE/REV_sp|C0HM95|CO1AB_EPICA/REV_sp|C0HM89|CO1AB_EPICS/REV_sp|C0HM86|CO1AB_EPIMA/
result09	102	210305_09_Orbi2_KN_SER_G90_T120_Oras_PSN223.21034.21034.4.1.dta	4	GSPGERGEVGPAGPNGFAGPAGAAGQPGAKGER	3,Oxidation[P]#0;26,Deamidated[Q]#0;27,Oxidation[P]#0;	3.99E-004	2993.41	0.00000	2993.41	-0.00158	-0.53	S	1	True	sp|C0HLH4|CO1A2_ACRSX/sp|C0HLH2|CO1A2_ACRYE/sp|P02465|CO1A2_BOVIN/sp|C0HLH0|CO1A2_BRAVA/sp|C0HLG8|CO1A2_CHOHO/sp|C0HLI2|CO1A2_DOESX/sp|C0HLI4|CO1A2_GLORB/sp|C0HLI0|CO1A2_GLYSX/sp|C0HJN6|CO1A2_HIPAM/sp|P08123|CO1A2_HUMAN/sp|C0HJP6|CO1A2_MACSX/sp|C0HLJ6|CO1A2_MEGAE/sp|C0HLJ8|CO1A2_MEGJE/sp|C0HJP4|CO1A2_MYLDA/sp|C0HLJ0|CO1A2_NEOCO/sp|C0HLH6|CO1A2_NEODO/sp|C0HLJ4|CO1A2_NOTSH/sp|C0HLK0|CO1A2_PARHA/sp|C0HLJ2|CO1A2_PARSU/sp|C0HJN8|CO1A2_TAPTE/sp|C0HJP8|CO1A2_TOXSP/
result09	366	210305_09_Orbi2_KN_SER_G90_T120_Oras_PSN223.10921.10921.3.0.dta	3	EGLRGPRGDQGPVGR	3.99E-003	1550.81	0.00000	1550.81	0.00007	0.05	S	1	True	sp|C0HLH2|CO1A2_ACRYE/sp|P02465|CO1A2_BOVIN/sp|C0HLH0|CO1A2_BRAVA/sp|O46392|CO1A2_CANLF/sp|C0HLG8|CO1A2_CHOHO/sp|C0HLI2|CO1A2_DOESX/sp|C0HLI4|CO1A2_GLORB/sp|C0HLI0|CO1A2_GLYSX/sp|C0HJN6|CO1A2_HIPAM/sp|P08123|CO1A2_HUMAN/sp|P85154|CO1A2_MAMAE/sp|C0HLJ6|CO1A2_MEGAE/sp|Q01149|CO1A2_MOUSE/sp|C0HJP4|CO1A2_MYLDA/sp|C0HLJ0|CO1A2_NEOCO/sp|C0HLH6|CO1A2_NEODO/sp|C0HLJ4|CO1A2_NOTSH/sp|C0HJN4|CO1A2_ORYAF/sp|C0HLK0|CO1A2_PARHA/sp|C0HLJ2|CO1A2_PARSU/sp|P02466|CO1A2_RAT/sp|C0HLI8|CO1A2_SCESW/sp|C0HJP8|CO1A2_TOXSP/
result09	3093	210305_09_Orbi2_KN_SER_G90_T120_Oras_PSN223.15176.15176.2.1.dta	2	VVGLPGQR	5,Oxidation[P]#0;	3.99E-001	841.49	0.00901	841.49	-0.00037	-0.44	C	1	True	sp|C0HLH3|CO1A1_ACRSX/sp|C0HLH1|CO1A1_ACRYE/sp|P02453|CO1A1_BOVIN/sp|C0HLG9|CO1A1_BRAVA/sp|Q9XSJ7|CO1A1_CANLF/sp|P02457|CO1A1_CHICK/sp|C0HLG7|CO1A1_CHOHO/sp|C0HJP1|CO1A1_CYCDI/sp|Q9YIB4|CO1A1_CYNPY/sp|C0HLI1|CO1A1_DOESX/sp|C0HJN9|CO1A1_EQUSP/sp|C0HLI3|CO1A1_GLORB/sp|C0HLH9|CO1A1_GLYSX/sp|C0HJN5|CO1A1_HIPAM/sp|P02452|CO1A1_HUMAN/sp|C0HJP5|CO1A1_MACSX/sp|P0C2W8|CO1A1_MAMAE/sp|C0HLJ5|CO1A1_MEGAE/sp|C0HLJ7|CO1A1_MEGJE/sp|P11087|CO1A1_MOUSE/sp|C0HJP3|CO1A1_MYLDA/sp|C0HLI9|CO1A1_NEOCO/sp|C0HLH5|CO1A1_NEODO/sp|C0HLJ3|CO1A1_NOTSH/sp|C0HJN3|CO1A1_ORYAF/sp|C0HLJ9|CO1A1_PARHA/sp|C0HLJ1|CO1A1_PARSU/sp|P02454|CO1A1_RAT/sp|C0HLI7|CO1A1_SCESW/sp|C0HLI5|CO1A1_SCESX/sp|C0HJN7|CO1A1_TAPTE/sp|C0HJP7|CO1A1_TOXSP/
result09	3094	210305_09_Orbi2_KN_SER_G90_T120_Oras_PSN223.12778.12778.2.0.dta	2	PGEVGPPGPPGPAGEK	1,Oxidation[P]#0;7,Oxidation[P]#0;9,Oxidation[P]#0;	3.99E-001	1490.71	0.00901	1490.71	-0.00206	-1.38	S	1	True	sp|P02453|CO1A1_BOVIN/sp|Q9XSJ7|CO1A1_CANLF/sp|C0HJN5|CO1A1_HIPAM/sp|P02452|CO1A1_HUMAN/sp|C0HJP5|CO1A1_MACSX/sp|P0C2W8|CO1A1_MAMAE/sp|P11087|CO1A1_MOUSE/sp|P02454|CO1A1_RAT/sp|C0HJP7|CO1A1_TOXSP/
result09	3095	210305_09_Orbi2_KN_SER_G90_T120_Oras_PSN223.49421.49421.5.1.dta	5	LGEHNINVLEGNEQFVDSAKIIRHPNYNSWTLDNDI	7,Deamidated[N]#0;	3.99E-001	4166.02	0.00901	4166.02	-0.00024	-0.06	N	1	True	sp|P07146|TRY2_MOUSE/
result09	3096	210305_09_Orbi2_KN_SER_G90_T120_Oras_PSN223.24134.24134.3.0.dta	3	QGPSGASGERGPPGPMGPPGLAGPPGESGR	16,Oxidation[M]#0;25,Oxidation[P]#0;	3.99E-001	2743.27	0.00901	2743.29	-0.01234	-4.50	S	1	True	sp|P02453|CO1A1_BOVIN/sp|P02452|CO1A1_HUMAN/sp|P02454|CO1A1_RAT/
result09	3097	210305_09_Orbi2_KN_SER_G90_T120_Oras_PSN223.22248.22248.4.4.dta	4	GETGEQGDRGFSGIQGPPGPPGSPGEQGPSGASGPAGPR	6,Deamidated[Q]#0;15,Deamidated[Q]#0;27,Deamidated[Q]#0;	3.99E-001	3589.64	0.00901	3589.61	0.03890	10.84	S	1	True	sp|C0HJN3|CO1A1_ORYAF/
result09	365	210305_09_Orbi2_KN_SER_G90_T120_Oras_PSN223.8964.8964.2.1.dta	2	PGPKGDRGDAGPK	1,Oxidation[P]#0;	3.98E-003	1267.63	0.00000	1267.64	-0.00513	-4.05	C	1	True	sp|C0HLH3|CO1A1_ACRSX/sp|C0HLH1|CO1A1_ACRYE/sp|P02453|CO1A1_BOVIN/sp|C0HLG9|CO1A1_BRAVA/sp|Q9XSJ7|CO1A1_CANLF/sp|C0HLG7|CO1A1_CHOHO/sp|C0HLI1|CO1A1_DOESX/sp|C0HJN9|CO1A1_EQUSP/sp|C0HLI3|CO1A1_GLORB/sp|C0HLH9|CO1A1_GLYSX/sp|C0HJN5|CO1A1_HIPAM/sp|P02452|CO1A1_HUMAN/sp|C0HJP5|CO1A1_MACSX/sp|P0C2W8|CO1A1_MAMAE/sp|C0HLJ5|CO1A1_MEGAE/sp|C0HLJ7|CO1A1_MEGJE/sp|P11087|CO1A1_MOUSE/sp|C0HJP3|CO1A1_MYLDA/sp|C0HLI9|CO1A1_NEOCO/sp|C0HLH5|CO1A1_NEODO/sp|C0HLJ3|CO1A1_NOTSH/sp|C0HJN3|CO1A1_ORYAF/sp|C0HLJ9|CO1A1_PARHA/sp|C0HLJ1|CO1A1_PARSU/sp|P02454|CO1A1_RAT/sp|C0HLI7|CO1A1_SCESW/sp|C0HLI5|CO1A1_SCESX/sp|C0HJN7|CO1A1_TAPTE/sp|C0HJP7|CO1A1_TOXSP/
result09	3090	210305_09_Orbi2_KN_SER_G90_T120_Oras_PSN223.41423.41423.2.0.dta	2	ALILVGLER	3.98E-001	983.62	0.00901	983.62	-0.00015	-0.16	S	1	True	sp|P12111|CO6A3_HUMAN/
result09	3091	210305_09_Orbi2_KN_SER_G90_T120_Oras_PSN223.15378.15378.2.0.dta	2	PAGAVGPR	3.98E-001	724.41	0.00901	724.41	0.00044	0.61	C	1	True	sp|P02465|CO1A2_BOVIN/sp|P08123|CO1A2_HUMAN/sp|C0HJP6|CO1A2_MACSX/sp|C0HJP8|CO1A2_TOXSP/
result09	3092	210305_09_Orbi2_KN_SER_G90_T120_Oras_PSN223.31110.31110.4.0.dta	4	GLHGEFGLPGPAGPRGERGPPGESGAAGPTGPIGSR	23,Cation_Mg[II][E]#0;	3.98E-001	3371.64	0.00901	3371.65	-0.01050	-3.11	S	1	True	sp|P08123|CO1A2_HUMAN/
result09	1106	210305_09_Orbi2_KN_SER_G90_T120_Oras_PSN223.18389.18389.3.0.dta	3	HGNRGETGPSGPVGPAGAVGPR	4,G-H1[R]#0;	3.97E-002	2067.01	0.00000	2067.01	0.00200	0.97	S	1	True	sp|P08123|CO1A2_HUMAN/
result09	1107	210305_09_Orbi2_KN_SER_G90_T120_Oras_PSN223.15501.15501.5.1.dta	5	GPSGPQGPSGAPGPKGNSGEPGAPGSKGDTGAKGEPGPTGIQGPPGPAGEEGKR	15,Methylthio[K]#0;45,Oxidation[P]#0;	3.97E-002	4889.32	0.00000	4889.31	0.00171	0.35	S	1	True	sp|C0HJP3|CO1A1_MYLDA/
result09	1108	210305_09_Orbi2_KN_SER_G90_T120_Oras_PSN223.25188.25188.3.0.dta	3	GFSGLQGPAGPPGSPGEQGPSGASGPAGPR	6,Deamidated[Q]#0;15,Oxidation[P]#0;	3.97E-002	2648.25	0.00000	2648.23	0.01221	4.61	S	1	True	sp|C0HLH3|CO1A1_ACRSX/sp|C0HLH1|CO1A1_ACRYE/sp|C0HLG9|CO1A1_BRAVA/sp|C0HLG7|CO1A1_CHOHO/sp|C0HLI1|CO1A1_DOESX/sp|C0HLI3|CO1A1_GLORB/sp|C0HLH9|CO1A1_GLYSX/sp|C0HLJ5|CO1A1_MEGAE/sp|C0HLJ7|CO1A1_MEGJE/sp|C0HJP3|CO1A1_MYLDA/sp|C0HLI9|CO1A1_NEOCO/sp|C0HLJ3|CO1A1_NOTSH/sp|C0HLJ9|CO1A1_PARHA/sp|C0HLJ1|CO1A1_PARSU/sp|C0HLI7|CO1A1_SCESW/sp|C0HLI5|CO1A1_SCESX/
result09	3085	210305_09_Orbi2_KN_SER_G90_T120_Oras_PSN223.23792.23792.3.0.dta	3	GLHGEFGLPGPAGPRGERGPPG	11,Dioxidation[P](Pro->Glu[P])#0;	3.97E-001	2144.06	0.00901	2144.06	0.00038	0.18	N	1	True	sp|C0HLI2|CO1A2_DOESX/sp|C0HLI0|CO1A2_GLYSX/sp|P08123|CO1A2_HUMAN/
result09	3086	210305_09_Orbi2_KN_SER_G90_T120_Oras_PSN223.17757.17757.4.0.dta	4	GEPGNIGFPGPKGPTGDPGKNGDKGHAGLAGAR	3,Oxidation[P]#0;9,Oxidation[P]#0;18,Oxidation[P]#0;	3.97E-001	3131.52	0.00901	3131.53	-0.00560	-1.79	S	1	True	sp|O46392|CO1A2_CANLF/sp|P08123|CO1A2_HUMAN/sp|C0HJP8|CO1A2_TOXSP/
result09	3087	210305_09_Orbi2_KN_SER_G90_T120_Oras_PSN223.49418.49418.4.6.dta	4	IGASMIPMMIRDNGYPDIVVFGFQELVDLENK	31,HexN[N]#0;	3.97E-001	3772.86	0.00901	3772.86	-0.00332	-0.88	C	1	True	sp|O14306|YE8A_SCHPO/
result09	3088	210305_09_Orbi2_KN_SER_G90_T120_Oras_PSN223.7595.7595.4.3.dta	4	GPSGPQGIRGDKGEPGEKGPR	5,Oxidation[P]#0;15,Oxidation[P]#0;20,Oxidation[P]#0;	3.97E-001	2124.04	0.00901	2124.04	0.00102	0.48	S	1	True	sp|C0HLH4|CO1A2_ACRSX/sp|C0HLH2|CO1A2_ACRYE/sp|O46392|CO1A2_CANLF/sp|P08123|CO1A2_HUMAN/sp|C0HLJ0|CO1A2_NEOCO/sp|C0HLJ2|CO1A2_PARSU/
result09	3089	210305_09_Orbi2_KN_SER_G90_T120_Oras_PSN223.43117.43117.3.0.dta	3	VLYDAEISQIHQSVTDTNVILSMDNSR	23,Oxidation[M]#0;	3.97E-001	3064.49	0.00901	3064.49	0.00591	1.93	S	1	True	sp|P35908|K22E_HUMAN/CON_IPI00021304.1/
result09	1105	210305_09_Orbi2_KN_SER_G90_T120_Oras_PSN223.9403.9403.3.0.dta	3	IAGHHGDQGAPGSVGPAGPR	8,Deamidated[Q]#0;11,Oxidation[P]#0;	3.96E-002	1854.88	0.00000	1854.88	-0.00062	-0.33	C	1	True	sp|C0HJN6|CO1A2_HIPAM/sp|P08123|CO1A2_HUMAN/
result09	3080	210305_09_Orbi2_KN_SER_G90_T120_Oras_PSN223.13292.13292.3.0.dta	3	RGARGEPGPTGLPGPPGER	13,Oxidation[P]#0;16,Oxidation[P]#0;	3.96E-001	1889.96	0.00901	1889.96	-0.00078	-0.41	S	1	True	sp|C0HLH3|CO1A1_ACRSX/sp|C0HLG9|CO1A1_BRAVA/sp|Q9XSJ7|CO1A1_CANLF/sp|C0HLG7|CO1A1_CHOHO/sp|C0HLI1|CO1A1_DOESX/sp|C0HLI3|CO1A1_GLORB/sp|C0HLH9|CO1A1_GLYSX/sp|P02452|CO1A1_HUMAN/sp|P0C2W8|CO1A1_MAMAE/sp|C0HLJ5|CO1A1_MEGAE/sp|C0HLJ7|CO1A1_MEGJE/sp|C0HJP3|CO1A1_MYLDA/sp|C0HLI9|CO1A1_NEOCO/sp|C0HLH5|CO1A1_NEODO/sp|C0HLJ3|CO1A1_NOTSH/sp|C0HLJ9|CO1A1_PARHA/sp|C0HLJ1|CO1A1_PARSU/sp|C0HLI7|CO1A1_SCESW/sp|C0HLI5|CO1A1_SCESX/
result09	3081	210305_09_Orbi2_KN_SER_G90_T120_Oras_PSN223.19120.19120.2.0.dta	2	IAGAPGFPGAR	5,Oxidation[P]#0;8,Oxidation[P]#0;	3.96E-001	1045.54	0.00901	1045.54	0.00059	0.57	C	1	True	sp|C0HLH3|CO1A1_ACRSX/sp|C0HLH1|CO1A1_ACRYE/sp|P02453|CO1A1_BOVIN/sp|P86289|CO1A1_BRACN/sp|C0HLG9|CO1A1_BRAVA/sp|Q9XSJ7|CO1A1_CANLF/sp|P02457|CO1A1_CHICK/sp|C0HLG7|CO1A1_CHOHO/sp|Q9YIB4|CO1A1_CYNPY/sp|C0HLI1|CO1A1_DOESX/sp|C0HJN9|CO1A1_EQUSP/sp|C0HLI3|CO1A1_GLORB/sp|C0HLH9|CO1A1_GLYSX/sp|C0HJN5|CO1A1_HIPAM/sp|P02452|CO1A1_HUMAN/sp|C0HJP5|CO1A1_MACSX/sp|P0C2W8|CO1A1_MAMAE/sp|C0HLJ5|CO1A1_MEGAE/sp|C0HLJ7|CO1A1_MEGJE/sp|P11087|CO1A1_MOUSE/sp|C0HJP3|CO1A1_MYLDA/sp|C0HLI9|CO1A1_NEOCO/sp|C0HLH5|CO1A1_NEODO/sp|C0HLJ3|CO1A1_NOTSH/sp|C0HJN3|CO1A1_ORYAF/sp|C0HLJ1|CO1A1_PARSU/sp|P02454|CO1A1_RAT/sp|C0HLI5|CO1A1_SCESX/sp|C0HJN7|CO1A1_TAPTE/sp|C0HJP7|CO1A1_TOXSP/sp|C0HM95|CO1AB_EPICA/sp|C0HM86|CO1AB_EPIMA/
result09	3082	210305_09_Orbi2_KN_SER_G90_T120_Oras_PSN223.46441.46441.4.0.dta	4	GRTGDAGPVGPPGPPGPPGPPGPPSAGFDFSFLPQPPQEK	12,Oxidation[P]#0;14,Oxidation[P]#0;17,Oxidation[P]#0;	3.96E-001	3908.89	0.00901	3908.89	0.00506	1.29	S	1	True	sp|P02452|CO1A1_HUMAN/
result09	3083	210305_09_Orbi2_KN_SER_G90_T120_Oras_PSN223.35547.35547.4.3.dta	4	GSQGSQGPSGPPGPPGPPGPPGPSGGGYDFGYDGDFYR	0,Lys[AnyN-term]#0;	3.96E-001	3747.65	0.00901	3747.67	-0.02799	-7.47	S	1	True	sp|P85154|CO1A2_MAMAE/
result09	3084	210305_09_Orbi2_KN_SER_G90_T120_Oras_PSN223.14201.14201.3.0.dta	3	GLPGADGRAGVMGPPGSR	3,Oxidation[P]#0;12,Oxidation[M]#0;15,Oxidation[P]#0;	3.96E-001	1699.82	0.00901	1699.82	0.00047	0.28	S	1	True	sp|P08123|CO1A2_HUMAN/sp|C0HJP6|CO1A2_MACSX/sp|P85154|CO1A2_MAMAE/
result09	3079	210305_09_Orbi2_KN_SER_G90_T120_Oras_PSN223.24527.24527.3.0.dta	3	GPQGLPGSRGELGPVGSPGLPGK	14,Oxidation[P]#0;18,Oxidation[P]#0;21,Oxidation[P]#0;	3.95E-001	2162.12	0.00901	2162.12	-0.00203	-0.94	S	1	True	sp|P20849|CO9A1_HUMAN/
result09	1102	210305_09_Orbi2_KN_SER_G90_T120_Oras_PSN223.19819.19819.3.0.dta	3	SGDRGETGPAGPAGPVGPVGAR	18,Oxidation[P]#0;	3.94E-002	1977.97	0.00000	1977.97	0.00080	0.41	S	1	True	sp|P02452|CO1A1_HUMAN/
result09	1103	210305_09_Orbi2_KN_SER_G90_T120_Oras_PSN223.33409.33409.2.0.dta	2	GIHGEFGLPGPAGPR	2,Dioxidation[I]#0;9,Oxidation[P]#0;	3.94E-002	1509.74	0.00000	1509.74	-0.00084	-0.56	S	1	True	sp|C0HLI2|CO1A2_DOESX/sp|C0HLI0|CO1A2_GLYSX/sp|P08123|CO1A2_HUMAN/
result09	1104	210305_09_Orbi2_KN_SER_G90_T120_Oras_PSN223.13506.13506.6.0.dta	6	GPSGPQGPSGPSGPKGNSGEPGAPGSKGDTGAKGEPGPTGIQGPPGPAGEEGKR	20,Carboxy[E]#0;45,Oxidation[P]#0;	3.94E-002	4903.31	0.00000	4903.31	-0.00139	-0.28	S	1	True	sp|C0HJN5|CO1A1_HIPAM/
result09	3073	210305_09_Orbi2_KN_SER_G90_T120_Oras_PSN223.39872.39872.3.0.dta	3	LGEHNIEVLEGNEQFINAAK	3.94E-001	2225.12	0.00858	2225.12	-0.00182	-0.82	S	1	True	sp|P07477|TRY1_HUMAN/sp|P07478|TRY2_HUMAN/sp|Q8NHM4|TRY6_HUMAN/CON_IPI00011694.1/
result09	3074	210305_09_Orbi2_KN_SER_G90_T120_Oras_PSN223.15969.15969.3.1.dta	3	PTGVQGPPGPAGEEGKR	2,Cresylphosphate[T]#0;8,Oxidation[P]#0;	3.94E-001	1819.83	0.00858	1819.84	-0.00457	-2.51	C	1	True	sp|C0HJP5|CO1A1_MACSX/sp|C0HJP7|CO1A1_TOXSP/
result09	3075	210305_09_Orbi2_KN_SER_G90_T120_Oras_PSN223.17234.17234.5.0.dta	5	GPSGPQGPSGPPGPKGNSGEPGAPGNKGDTGAKGEPGATGVQGPPGPAGEEGK	5,Oxidation[P]#0;45,Oxidation[P]#0;	3.94E-001	4716.21	0.00858	4716.22	-0.00914	-1.94	S	1	True	sp|P11087|CO1A1_MOUSE/
result09	3076	210305_09_Orbi2_KN_SER_G90_T120_Oras_PSN223.35424.35424.4.0.dta	4	SARPVLDTHGVIIFGAR	3.94E-001	1809.01	0.00858	1809.01	-0.00029	-0.16	S	1	True	sp|P13942|COBA2_HUMAN/
result09	3077	210305_09_Orbi2_KN_SER_G90_T120_Oras_PSN223.44960.44960.2.0.dta	2	ETYDFDIAVLR	3.94E-001	1341.67	0.00858	1341.67	-0.00084	-0.62	S	1	True	sp|P00743|FA10_BOVIN/sp|P00742|FA10_HUMAN/sp|O19045|FA10_RABIT/
result09	3078	210305_09_Orbi2_KN_SER_G90_T120_Oras_PSN223.38508.38508.4.3.dta	4	KVEPFSSALTEAGPPQR	1,Glucosylgalactosyl[K]#0;15,Oxidation[P]#0;	3.94E-001	2170.04	0.00901	2170.04	-0.00246	-1.13	C	1	False	REV_sp|Q8E9P6|MURD_SHEON/
result09	1101	210305_09_Orbi2_KN_SER_G90_T120_Oras_PSN223.14112.14112.3.0.dta	3	GARGEPGPTGLPGPPGER	6,Oxidation[P]#0;12,Oxidation[P]#0;15,Oxidation[P]#0;	3.93E-002	1749.85	0.00000	1749.85	0.00054	0.31	S	1	True	sp|C0HLH3|CO1A1_ACRSX/sp|C0HLG9|CO1A1_BRAVA/sp|Q9XSJ7|CO1A1_CANLF/sp|C0HLG7|CO1A1_CHOHO/sp|C0HLI1|CO1A1_DOESX/sp|C0HLI3|CO1A1_GLORB/sp|C0HLH9|CO1A1_GLYSX/sp|P02452|CO1A1_HUMAN/sp|P0C2W8|CO1A1_MAMAE/sp|C0HLJ5|CO1A1_MEGAE/sp|C0HLJ7|CO1A1_MEGJE/sp|C0HJP3|CO1A1_MYLDA/sp|C0HLI9|CO1A1_NEOCO/sp|C0HLH5|CO1A1_NEODO/sp|C0HLJ3|CO1A1_NOTSH/sp|C0HLJ9|CO1A1_PARHA/sp|C0HLJ1|CO1A1_PARSU/sp|C0HLI7|CO1A1_SCESW/sp|C0HLI5|CO1A1_SCESX/
result09	3069	210305_09_Orbi2_KN_SER_G90_T120_Oras_PSN223.16424.16424.4.0.dta	4	GGPGSRGFPGSDGVAGPKGPAGER	3,Oxidation[P]#0;17,Oxidation[P]#0;	3.93E-001	2199.05	0.00858	2199.05	-0.00405	-1.84	S	1	True	sp|C0HJP5|CO1A1_MACSX/
result09	3070	210305_09_Orbi2_KN_SER_G90_T120_Oras_PSN223.20309.20309.4.4.dta	4	GPRGPPGASGAPGPQGFQGPAGEPGEPGQTGPAGAR	20,Oxidation[P]#0;24,Oxidation[P]#0;27,Oxidation[P]#0;	3.93E-001	3269.54	0.00858	3269.53	0.01159	3.54	C	1	True	sp|C0HLH4|CO1A2_ACRSX/sp|C0HLH2|CO1A2_ACRYE/sp|C0HLH0|CO1A2_BRAVA/sp|O46392|CO1A2_CANLF/sp|C0HLG8|CO1A2_CHOHO/sp|C0HJP0|CO1A2_EQUSP/sp|C0HLI4|CO1A2_GLORB/sp|C0HLI0|CO1A2_GLYSX/sp|C0HLJ8|CO1A2_MEGJE/sp|C0HJP4|CO1A2_MYLDA/sp|C0HLJ0|CO1A2_NEOCO/sp|C0HLJ2|CO1A2_PARSU/sp|C0HLI8|CO1A2_SCESW/sp|C0HLI6|CO1A2_SCESX/
result09	3071	210305_09_Orbi2_KN_SER_G90_T120_Oras_PSN223.27724.27724.3.0.dta	3	GPPGSAGAPGKDGLNGLPGPIGPPGPR	2,Oxidation[P]#0;20,Oxidation[P]#0;23,Oxidation[P]#0;	3.93E-001	2438.24	0.00858	2438.24	0.00007	0.03	S	1	True	sp|P02452|CO1A1_HUMAN/
result09	3072	210305_09_Orbi2_KN_SER_G90_T120_Oras_PSN223.35744.35744.4.0.dta	4	SARPVLDTHGVIIFGAR	3.93E-001	1809.01	0.00858	1809.01	-0.00033	-0.18	S	1	True	sp|P13942|COBA2_HUMAN/
result09	3066	210305_09_Orbi2_KN_SER_G90_T120_Oras_PSN223.43962.43962.4.1.dta	4	GQPSVLQVVNLPIVERPVCKDSTR	19,Carbamidomethyl[C]#0;	3.92E-001	2691.46	0.00858	2691.46	-0.00107	-0.40	S	1	True	sp|P00734|THRB_HUMAN/
result09	3067	210305_09_Orbi2_KN_SER_G90_T120_Oras_PSN223.8523.8523.3.0.dta	3	GPTGDPGKNGDKGHAGLAGAR	6,Oxidation[P]#0;9,Deamidated[N]#0;	3.92E-001	1949.94	0.00858	1949.94	0.00104	0.53	S	1	True	sp|O46392|CO1A2_CANLF/sp|P08123|CO1A2_HUMAN/sp|C0HJP8|CO1A2_TOXSP/
result09	3068	210305_09_Orbi2_KN_SER_G90_T120_Oras_PSN223.16219.16219.2.1.dta	2	GEPGAKGEPGPAGVQGPPGPSGEEGK	3,Oxidation[P]#0;9,Oxidation[P]#0;	3.92E-001	2375.10	0.00858	2375.11	-0.01124	-4.73	S	1	True	sp|Q9YIB4|CO1A1_CYNPY/
result09	3062	210305_09_Orbi2_KN_SER_G90_T120_Oras_PSN223.28589.28589.5.0.dta	5	GYPGNIGPVGAAGAPGPHGPVGPAGKHGNRGETGPSGPVGPAGAVGPR	5,Deamidated[N]#0;35,Oxidation[P]#0;	3.91E-001	4277.10	0.00858	4277.13	-0.03299	-7.71	S	1	True	sp|P08123|CO1A2_HUMAN/
result09	3063	210305_09_Orbi2_KN_SER_G90_T120_Oras_PSN223.13250.13250.2.1.dta	2	GAPGTPGPQGIAGQR	3,Oxidation[P]#0;6,Oxidation[P]#0;	3.91E-001	1395.68	0.00858	1395.70	-0.01289	-9.23	C	1	True	sp|P02453|CO1A1_BOVIN/sp|Q9XSJ7|CO1A1_CANLF/sp|P02457|CO1A1_CHICK/sp|C0HJN9|CO1A1_EQUSP/sp|C0HLH9|CO1A1_GLYSX/sp|C0HJN5|CO1A1_HIPAM/sp|P02452|CO1A1_HUMAN/sp|C0HJP5|CO1A1_MACSX/sp|C0HJN7|CO1A1_TAPTE/sp|C0HJP7|CO1A1_TOXSP/
result09	3064	210305_09_Orbi2_KN_SER_G90_T120_Oras_PSN223.29780.29780.4.1.dta	4	GIPGEFGLPGPAGPRGERGPPGQSGAAGPTGPIGSR	24,Sulfo[S]#0;	3.91E-001	3388.63	0.00858	3388.64	-0.01023	-3.02	S	1	True	sp|P85154|CO1A2_MAMAE/
result09	3065	210305_09_Orbi2_KN_SER_G90_T120_Oras_PSN223.13816.13816.3.0.dta	3	GARGEPGPTGLPGPPGER	6,Oxidation[P]#0;12,Oxidation[P]#0;15,Oxidation[P]#0;	3.91E-001	1749.85	0.00858	1749.85	0.00013	0.07	S	1	True	sp|C0HLH3|CO1A1_ACRSX/sp|C0HLG9|CO1A1_BRAVA/sp|Q9XSJ7|CO1A1_CANLF/sp|C0HLG7|CO1A1_CHOHO/sp|C0HLI1|CO1A1_DOESX/sp|C0HLI3|CO1A1_GLORB/sp|C0HLH9|CO1A1_GLYSX/sp|P02452|CO1A1_HUMAN/sp|P0C2W8|CO1A1_MAMAE/sp|C0HLJ5|CO1A1_MEGAE/sp|C0HLJ7|CO1A1_MEGJE/sp|C0HJP3|CO1A1_MYLDA/sp|C0HLI9|CO1A1_NEOCO/sp|C0HLH5|CO1A1_NEODO/sp|C0HLJ3|CO1A1_NOTSH/sp|C0HLJ9|CO1A1_PARHA/sp|C0HLJ1|CO1A1_PARSU/sp|C0HLI7|CO1A1_SCESW/sp|C0HLI5|CO1A1_SCESX/
result09	1100	210305_09_Orbi2_KN_SER_G90_T120_Oras_PSN223.8879.8879.3.0.dta	3	GAAGLPGPKGDRGDAGPK	6,Oxidation[P]#0;8,Oxidation[P]#0;	3.90E-002	1652.83	0.00000	1652.83	-0.00404	-2.44	S	1	True	sp|C0HLH3|CO1A1_ACRSX/sp|C0HLH1|CO1A1_ACRYE/sp|P02453|CO1A1_BOVIN/sp|C0HLG9|CO1A1_BRAVA/sp|Q9XSJ7|CO1A1_CANLF/sp|C0HLG7|CO1A1_CHOHO/sp|C0HLI1|CO1A1_DOESX/sp|C0HJN9|CO1A1_EQUSP/sp|C0HLI3|CO1A1_GLORB/sp|C0HLH9|CO1A1_GLYSX/sp|C0HJN5|CO1A1_HIPAM/sp|P02452|CO1A1_HUMAN/sp|C0HJP5|CO1A1_MACSX/sp|P0C2W8|CO1A1_MAMAE/sp|C0HLJ5|CO1A1_MEGAE/sp|C0HLJ7|CO1A1_MEGJE/sp|P11087|CO1A1_MOUSE/sp|C0HJP3|CO1A1_MYLDA/sp|C0HLI9|CO1A1_NEOCO/sp|C0HLH5|CO1A1_NEODO/sp|C0HLJ3|CO1A1_NOTSH/sp|C0HJN3|CO1A1_ORYAF/sp|C0HLJ9|CO1A1_PARHA/sp|C0HLJ1|CO1A1_PARSU/sp|P02454|CO1A1_RAT/sp|C0HLI7|CO1A1_SCESW/sp|C0HLI5|CO1A1_SCESX/sp|C0HJN7|CO1A1_TAPTE/sp|C0HJP7|CO1A1_TOXSP/
result09	3059	210305_09_Orbi2_KN_SER_G90_T120_Oras_PSN223.20621.20621.4.5.dta	4	GMKGHRGFSGLQGPPGPPGAPGEQGPSGASGPAGPR	2,Oxidation[M]#0;14,Oxidation[P]#0;21,Oxidation[P]#0;	3.90E-001	3355.62	0.00858	3355.60	0.02407	7.17	S	1	True	sp|P02457|CO1A1_CHICK/
result09	3060	210305_09_Orbi2_KN_SER_G90_T120_Oras_PSN223.38873.38873.4.0.dta	4	GLPGFKGHNGLQGLPGLAGQHGDQGSPGSVGPAGPR	9,Deamidated[N]#0;20,Deamidated[Q]#0;27,Oxidation[P]#0;	3.90E-001	3392.65	0.00858	3392.67	-0.02358	-6.95	S	1	True	sp|P85154|CO1A2_MAMAE/
result09	3061	210305_09_Orbi2_KN_SER_G90_T120_Oras_PSN223.15039.15039.5.1.dta	5	GPSGPQGPSGAPGPKGNSGEPGAPGNKGDTGAKGEPGPTGIQGPPGPAGEEGK	14,Oxidation[P]#0;24,Oxidation[P]#0;44,Oxidation[P]#0;	3.90E-001	4746.19	0.00858	4746.23	-0.03138	-6.61	S	1	True	sp|C0HLI1|CO1A1_DOESX/sp|C0HLI3|CO1A1_GLORB/sp|C0HLH9|CO1A1_GLYSX/
result09	101	210305_09_Orbi2_KN_SER_G90_T120_Oras_PSN223.36184.36184.4.0.dta	4	GSDGSVGPVGPAGPIGSAGPPGFPGAPGPKGEIGAVGNAGPAGPAGPR	30,Xlink_EGS[226][K]#0;38,Deamidated[N]#0;	3.89E-004	4297.07	0.00000	4297.08	-0.01183	-2.75	S	1	True	sp|P08123|CO1A2_HUMAN/
result09	364	210305_09_Orbi2_KN_SER_G90_T120_Oras_PSN223.21432.21432.3.0.dta	3	SGDRGETGPAGPAGPVGPVGAR	0,Delta_H(2)C(2)[AnyN-term]#0;	3.89E-003	1987.99	0.00000	1987.99	-0.00179	-0.90	S	1	True	sp|P02452|CO1A1_HUMAN/
result09	3056	210305_09_Orbi2_KN_SER_G90_T120_Oras_PSN223.17825.17825.4.4.dta	4	GASGPAGVRGPNGDSGRPGEPGIMGPR	21,Oxidation[P]#0;24,Oxidation[M]#0;	3.89E-001	2535.21	0.00858	2535.21	-0.00137	-0.54	S	1	True	sp|C0HJP0|CO1A2_EQUSP/sp|C0HJP6|CO1A2_MACSX/
result09	3057	210305_09_Orbi2_KN_SER_G90_T120_Oras_PSN223.26883.26883.2.0.dta	2	GLPGEVLGAQPGPR	3,Oxidation[P]#0;	3.89E-001	1363.73	0.00858	1363.73	-0.00032	-0.23	S	1	True	sp|P08572|CO4A2_HUMAN/
result09	3058	210305_09_Orbi2_KN_SER_G90_T120_Oras_PSN223.26278.26278.4.0.dta	4	GHNGLQGLPGIAGHHGDQGAPGSVGPAGPR	5,Leu->MetOx[L]#0;21,Oxidation[P]#0;	3.89E-001	2818.33	0.00858	2818.32	0.00727	2.58	S	1	True	sp|P08123|CO1A2_HUMAN/
result09	363	210305_09_Orbi2_KN_SER_G90_T120_Oras_PSN223.8948.8948.2.0.dta	2	GAAGLPGPKGDRGDAGPK	6,Oxidation[P]#0;	3.88E-003	1636.84	0.00000	1636.84	-0.00198	-1.21	S	1	True	sp|C0HLH3|CO1A1_ACRSX/sp|C0HLH1|CO1A1_ACRYE/sp|P02453|CO1A1_BOVIN/sp|C0HLG9|CO1A1_BRAVA/sp|Q9XSJ7|CO1A1_CANLF/sp|C0HLG7|CO1A1_CHOHO/sp|C0HLI1|CO1A1_DOESX/sp|C0HJN9|CO1A1_EQUSP/sp|C0HLI3|CO1A1_GLORB/sp|C0HLH9|CO1A1_GLYSX/sp|C0HJN5|CO1A1_HIPAM/sp|P02452|CO1A1_HUMAN/sp|C0HJP5|CO1A1_MACSX/sp|P0C2W8|CO1A1_MAMAE/sp|C0HLJ5|CO1A1_MEGAE/sp|C0HLJ7|CO1A1_MEGJE/sp|P11087|CO1A1_MOUSE/sp|C0HJP3|CO1A1_MYLDA/sp|C0HLI9|CO1A1_NEOCO/sp|C0HLH5|CO1A1_NEODO/sp|C0HLJ3|CO1A1_NOTSH/sp|C0HJN3|CO1A1_ORYAF/sp|C0HLJ9|CO1A1_PARHA/sp|C0HLJ1|CO1A1_PARSU/sp|P02454|CO1A1_RAT/sp|C0HLI7|CO1A1_SCESW/sp|C0HLI5|CO1A1_SCESX/sp|C0HJN7|CO1A1_TAPTE/sp|C0HJP7|CO1A1_TOXSP/
result09	1097	210305_09_Orbi2_KN_SER_G90_T120_Oras_PSN223.15437.15437.3.0.dta	3	GPAGSPGTPGPQGIAGQR	9,Oxidation[P]#0;	3.88E-002	1620.81	0.00000	1620.81	0.00342	2.11	C	1	True	sp|P11087|CO1A1_MOUSE/sp|P02454|CO1A1_RAT/
result09	1098	210305_09_Orbi2_KN_SER_G90_T120_Oras_PSN223.21993.21993.4.1.dta	4	GLKGHRGFSGLQGPPGPPGSPGEQGPSGASGPAGPR	9,O-Dimethylphosphate[S](Ethylphosphate[S])#0;	3.88E-002	3413.64	0.00000	3413.65	-0.01064	-3.12	S	1	True	sp|P02453|CO1A1_BOVIN/sp|Q9XSJ7|CO1A1_CANLF/sp|P02452|CO1A1_HUMAN/sp|P0C2W8|CO1A1_MAMAE/
result09	1099	210305_09_Orbi2_KN_SER_G90_T120_Oras_PSN223.14275.14275.3.0.dta	3	GLVGEPGPAGSKGESGNKGEPGSAGPQGPPGPSGEEGK	8,Oxidation[P]#0;21,Oxidation[P]#0;30,Oxidation[P]#0;	3.88E-002	3461.60	0.00000	3461.60	-0.00459	-1.32	S	1	True	sp|C0HLI2|CO1A2_DOESX/sp|C0HLI0|CO1A2_GLYSX/sp|P08123|CO1A2_HUMAN/sp|C0HJN4|CO1A2_ORYAF/
result09	3052	210305_09_Orbi2_KN_SER_G90_T120_Oras_PSN223.16837.16837.5.0.dta	5	GDRGETGPSGPPGAPGAPGAPGPVGPAGK	11,Oxidation[P]#0;21,Oxidation[P]#0;	3.88E-001	2497.21	0.00858	2497.21	0.00037	0.15	S	1	True	sp|C0HJP1|CO1A1_CYCDI/sp|P0C2W8|CO1A1_MAMAE/sp|C0HLI5|CO1A1_SCESX/
result09	3053	210305_09_Orbi2_KN_SER_G90_T120_Oras_PSN223.8673.8673.2.0.dta	2	GAAGLPGPKGDRGDAGPK	8,Oxidation[P]#0;	3.88E-001	1636.84	0.00858	1636.84	-0.00186	-1.14	S	1	True	sp|C0HLH3|CO1A1_ACRSX/sp|C0HLH1|CO1A1_ACRYE/sp|P02453|CO1A1_BOVIN/sp|C0HLG9|CO1A1_BRAVA/sp|Q9XSJ7|CO1A1_CANLF/sp|C0HLG7|CO1A1_CHOHO/sp|C0HLI1|CO1A1_DOESX/sp|C0HJN9|CO1A1_EQUSP/sp|C0HLI3|CO1A1_GLORB/sp|C0HLH9|CO1A1_GLYSX/sp|C0HJN5|CO1A1_HIPAM/sp|P02452|CO1A1_HUMAN/sp|C0HJP5|CO1A1_MACSX/sp|P0C2W8|CO1A1_MAMAE/sp|C0HLJ5|CO1A1_MEGAE/sp|C0HLJ7|CO1A1_MEGJE/sp|P11087|CO1A1_MOUSE/sp|C0HJP3|CO1A1_MYLDA/sp|C0HLI9|CO1A1_NEOCO/sp|C0HLH5|CO1A1_NEODO/sp|C0HLJ3|CO1A1_NOTSH/sp|C0HJN3|CO1A1_ORYAF/sp|C0HLJ9|CO1A1_PARHA/sp|C0HLJ1|CO1A1_PARSU/sp|P02454|CO1A1_RAT/sp|C0HLI7|CO1A1_SCESW/sp|C0HLI5|CO1A1_SCESX/sp|C0HJN7|CO1A1_TAPTE/sp|C0HJP7|CO1A1_TOXSP/
result09	3054	210305_09_Orbi2_KN_SER_G90_T120_Oras_PSN223.12544.12544.2.1.dta	2	IRHFKV	3.88E-001	799.49	0.00858	799.49	-0.00017	-0.21	S	1	True	REV_sp|P30611|CP52N_CANTR/sp|P02765|FETUA_HUMAN/sp|Q9N2D0|FETUA_PANTR/sp|B7GYQ7|ISPE_ACIB3/sp|B7I7P3|ISPE_ACIB5/sp|B2HUM5|ISPE_ACIBC/sp|A3M2X4|ISPE_ACIBT/sp|A7I9E0|PYRI_METB6/sp|Q9H9Y6|RPA2_HUMAN/sp|Q5REE8|RPA2_PONAB/REV_sp|Q36665|RT12_PINSY/REV_sp|Q6ZT07|TBCD9_HUMAN/REV_sp|Q3UYK3|TBCD9_MOUSE/
result09	3055	210305_09_Orbi2_KN_SER_G90_T120_Oras_PSN223.16239.16239.2.0.dta	2	PVGPAGAVGPR	3.88E-001	977.55	0.00858	977.55	0.00082	0.84	C	1	True	sp|P08123|CO1A2_HUMAN/
result09	1095	210305_09_Orbi2_KN_SER_G90_T120_Oras_PSN223.34845.34845.4.4.dta	4	GLPGLKGHNGLQGLPGIAGHHGDQGAPGSVGPAGPR	8,Cation_Cu[I][H]#0;27,Oxidation[P]#0;	3.87E-002	3411.65	0.00000	3411.65	0.00068	0.20	S	1	True	sp|P08123|CO1A2_HUMAN/
result09	1096	210305_09_Orbi2_KN_SER_G90_T120_Oras_PSN223.13407.13407.4.0.dta	4	GHNGLDGLKGQPGAPGVK	9,Oxidation[K]#0;12,Oxidation[P]#0;15,Oxidation[P]#0;	3.87E-002	1749.89	0.00000	1749.89	0.00021	0.12	S	1	True	sp|P02465|CO1A2_BOVIN/sp|C0HLH0|CO1A2_BRAVA/sp|O46392|CO1A2_CANLF/sp|C0HLI4|CO1A2_GLORB/sp|P08123|CO1A2_HUMAN/sp|P85154|CO1A2_MAMAE/sp|C0HJP4|CO1A2_MYLDA/sp|C0HLJ0|CO1A2_NEOCO/sp|C0HLJ4|CO1A2_NOTSH/sp|C0HLK0|CO1A2_PARHA/
result09	3049	210305_09_Orbi2_KN_SER_G90_T120_Oras_PSN223.26871.26871.2.0.dta	2	VVGSATLQVAYK	3.87E-001	1235.70	0.00858	1235.70	-0.00097	-0.78	S	1	True	sp|P20849|CO9A1_HUMAN/
result09	3050	210305_09_Orbi2_KN_SER_G90_T120_Oras_PSN223.33920.33920.3.0.dta	3	EGPVGLPGIDGRPGPVGPAGPR	7,Oxidation[P]#0;15,Oxidation[P]#0;	3.87E-001	2084.09	0.00858	2084.09	0.00195	0.94	S	1	True	sp|C0HLI2|CO1A2_DOESX/
result09	3051	210305_09_Orbi2_KN_SER_G90_T120_Oras_PSN223.38103.38103.4.0.dta	4	GSDGSVGPVGPAGPIGSAGPPGFPGAPGPKGEIGAVGNAGPAGPAGPR	21,Oxidation[P]#0;27,Oxidation[P]#0;38,Deamidated[N]#0;	3.87E-001	4103.04	0.00858	4103.02	0.01778	4.33	S	1	True	sp|P08123|CO1A2_HUMAN/
result09	3046	210305_09_Orbi2_KN_SER_G90_T120_Oras_PSN223.14437.14437.5.0.dta	5	GLVGEPGPAGSKGESGNKGEPGSAGPQGPPGPSGEEGKR	6,Oxidation[P]#0;17,Deamidated[N]#0;21,Oxidation[P]#0;	3.86E-001	3602.70	0.00858	3602.70	0.00334	0.93	S	1	True	sp|C0HLI2|CO1A2_DOESX/sp|C0HLI0|CO1A2_GLYSX/sp|P08123|CO1A2_HUMAN/sp|C0HJN4|CO1A2_ORYAF/
result09	3047	210305_09_Orbi2_KN_SER_G90_T120_Oras_PSN223.13349.13349.3.0.dta	3	HGNRGETGPSGPVGPAGAVGPR	15,Oxidation[P]#0;	3.86E-001	2043.01	0.00858	2043.01	0.00108	0.53	S	1	True	sp|P08123|CO1A2_HUMAN/
result09	3048	210305_09_Orbi2_KN_SER_G90_T120_Oras_PSN223.21443.21443.3.0.dta	3	GERGFPGLPGPSGEPGK	6,Oxidation[P]#0;9,Oxidation[P]#0;15,Oxidation[P]#0;	3.86E-001	1686.81	0.00858	1686.81	-0.00053	-0.32	S	1	True	sp|C0HLH3|CO1A1_ACRSX/sp|C0HLH1|CO1A1_ACRYE/sp|P02453|CO1A1_BOVIN/sp|C0HLG9|CO1A1_BRAVA/sp|Q9XSJ7|CO1A1_CANLF/sp|P02457|CO1A1_CHICK/sp|C0HLG7|CO1A1_CHOHO/sp|C0HLI1|CO1A1_DOESX/sp|C0HLI3|CO1A1_GLORB/sp|C0HLH9|CO1A1_GLYSX/sp|P02452|CO1A1_HUMAN/sp|P0C2W8|CO1A1_MAMAE/sp|C0HLJ5|CO1A1_MEGAE/sp|C0HLJ7|CO1A1_MEGJE/sp|P11087|CO1A1_MOUSE/sp|C0HJP3|CO1A1_MYLDA/sp|C0HLI9|CO1A1_NEOCO/sp|C0HLH5|CO1A1_NEODO/sp|C0HLJ3|CO1A1_NOTSH/sp|C0HLJ9|CO1A1_PARHA/sp|C0HLJ1|CO1A1_PARSU/sp|P02454|CO1A1_RAT/sp|C0HLI7|CO1A1_SCESW/sp|C0HLI5|CO1A1_SCESX/sp|P02459|CO2A1_BOVIN/sp|P02460|CO2A1_CHICK/sp|P02458|CO2A1_HUMAN/sp|P28481|CO2A1_MOUSE/sp|P05539|CO2A1_RAT/sp|Q91717|CO2A1_XENLA/sp|Q6P4Z2|CO2A1_XENTR/
result09	361	210305_09_Orbi2_KN_SER_G90_T120_Oras_PSN223.13113.13113.3.0.dta	3	GETGPAGRPGEVGPPGPPGPSGEK	9,Oxidation[P]#0;15,Oxidation[P]#0;18,Oxidation[P]#0;	3.85E-003	2232.05	0.00000	2232.05	-0.00246	-1.10	S	1	True	sp|C0HLG7|CO1A1_CHOHO/sp|C0HLI1|CO1A1_DOESX/sp|C0HLI9|CO1A1_NEOCO/
result09	362	210305_09_Orbi2_KN_SER_G90_T120_Oras_PSN223.21737.21737.5.0.dta	5	GETGPAGRPGEVGPPGPPGPAGEKGSPGADGPAGSPGTPGPQGIAGQR	9,Oxidation[P]#0;15,Oxidation[P]#0;36,Oxidation[P]#0;	3.85E-003	4286.04	0.00000	4286.05	-0.00392	-0.91	S	1	True	sp|P11087|CO1A1_MOUSE/sp|P02454|CO1A1_RAT/
result09	1094	210305_09_Orbi2_KN_SER_G90_T120_Oras_PSN223.9439.9439.3.0.dta	3	GDRGEAGAAGPAGPAGPR	3.85E-002	1563.76	0.00000	1563.76	0.00002	0.01	C	1	True	sp|C0HLH4|CO1A2_ACRSX/sp|C0HLH2|CO1A2_ACRYE/sp|C0HLH0|CO1A2_BRAVA/sp|C0HLG8|CO1A2_CHOHO/sp|C0HJP2|CO1A2_CYCDI/sp|C0HLI2|CO1A2_DOESX/sp|C0HJP0|CO1A2_EQUSP/sp|C0HLI4|CO1A2_GLORB/sp|C0HLI0|CO1A2_GLYSX/sp|P08123|CO1A2_HUMAN/sp|C0HLJ6|CO1A2_MEGAE/sp|C0HLJ8|CO1A2_MEGJE/sp|C0HJP4|CO1A2_MYLDA/sp|C0HLJ0|CO1A2_NEOCO/sp|C0HLJ4|CO1A2_NOTSH/sp|C0HLK0|CO1A2_PARHA/sp|C0HLJ2|CO1A2_PARSU/sp|C0HLI8|CO1A2_SCESW/
result09	3043	210305_09_Orbi2_KN_SER_G90_T120_Oras_PSN223.24036.24036.2.1.dta	2	GPPGPMGPPGLAGPPGESGR	3,Oxidation[P]#0;6,Oxidation[M]#0;	3.85E-001	1816.86	0.00858	1816.86	-0.00356	-1.96	S	1	True	sp|C0HLH3|CO1A1_ACRSX/sp|C0HLH1|CO1A1_ACRYE/sp|P02453|CO1A1_BOVIN/sp|Q9XSJ7|CO1A1_CANLF/sp|C0HLI3|CO1A1_GLORB/sp|P02452|CO1A1_HUMAN/sp|C0HLJ7|CO1A1_MEGJE/sp|P11087|CO1A1_MOUSE/sp|C0HLI9|CO1A1_NEOCO/sp|C0HLH5|CO1A1_NEODO/sp|C0HLJ3|CO1A1_NOTSH/sp|C0HLJ1|CO1A1_PARSU/sp|P02454|CO1A1_RAT/
result09	3044	210305_09_Orbi2_KN_SER_G90_T120_Oras_PSN223.16420.16420.2.0.dta	2	GLPGSPGNIGPAGK	3,Oxidation[P]#0;6,Oxidation[P]#0;	3.85E-001	1253.65	0.00858	1253.65	0.00067	0.53	S	1	True	sp|P08123|CO1A2_HUMAN/
result09	3045	210305_09_Orbi2_KN_SER_G90_T120_Oras_PSN223.32095.32095.4.0.dta	4	SGDRGETGPAGPSGAPGPAGAR	1,HexNAc[S]#0;	3.85E-001	2125.00	0.00858	2124.99	0.01131	5.32	S	1	True	sp|P08121|CO3A1_MOUSE/
result09	3038	210305_09_Orbi2_KN_SER_G90_T120_Oras_PSN223.15397.15397.4.4.dta	4	HGNRGEPGPVGSVGPAGAVGPR	3,Deamidated[N]#0;7,Oxidation[P]#0;9,Oxidation[P]#0;	3.84E-001	2058.00	0.00858	2058.01	-0.01141	-5.54	S	1	True	sp|C0HJP6|CO1A2_MACSX/
result09	3039	210305_09_Orbi2_KN_SER_G90_T120_Oras_PSN223.30449.30449.5.0.dta	5	GFPGLPGPSGEPGKQGPSGSSGERGPPGPMGPPGLAGPPGESGR	12,Oxidation[P]#0;30,Oxidation[M]#0;39,Oxidation[P]#0;	3.84E-001	4052.91	0.00858	4052.92	-0.00910	-2.24	S	1	True	sp|C0HLH3|CO1A1_ACRSX/sp|C0HLH1|CO1A1_ACRYE/sp|C0HLI3|CO1A1_GLORB/sp|C0HLJ7|CO1A1_MEGJE/sp|P11087|CO1A1_MOUSE/sp|C0HLI9|CO1A1_NEOCO/sp|C0HLH5|CO1A1_NEODO/sp|C0HLJ3|CO1A1_NOTSH/sp|C0HLJ1|CO1A1_PARSU/
result09	3040	210305_09_Orbi2_KN_SER_G90_T120_Oras_PSN223.32620.32620.4.4.dta	4	GLPGLKGHNGLQGLPGIAGHHGDQGAPGSVGPAGPR	6,Lys->CamCys[K]#0;27,Oxidation[P]#0;	3.84E-001	3381.65	0.00858	3381.66	-0.01192	-3.53	S	1	True	sp|P08123|CO1A2_HUMAN/
result09	3041	210305_09_Orbi2_KN_SER_G90_T120_Oras_PSN223.30850.30850.5.0.dta	5	GIPGIKGHNGIQGIPGIAGQHGDQGAPGSVGPAGPR	6,Xlink_DSSO[86][K]#0;27,Oxidation[P]#0;	3.84E-001	3426.69	0.00858	3426.71	-0.01953	-5.70	S	1	True	sp|C0HJP6|CO1A2_MACSX/sp|C0HJN8|CO1A2_TAPTE/
result09	3042	210305_09_Orbi2_KN_SER_G90_T120_Oras_PSN223.36345.36345.3.0.dta	3	GEVGLPGLSGPVGPPGNPGANGLTGAK	6,Oxidation[P]#0;15,Oxidation[P]#0;18,Oxidation[P]#0;	3.84E-001	2418.23	0.00858	2418.23	-0.00067	-0.28	S	1	True	sp|P08123|CO1A2_HUMAN/
result09	3032	210305_09_Orbi2_KN_SER_G90_T120_Oras_PSN223.27755.27755.4.2.dta	4	GNDGATGAAGPPGPTGPAGPPGFPGAVGAKGEAGPQGPR	17,Oxidation[P]#0;20,Oxidation[P]#0;24,Oxidation[P]#0;	3.83E-001	3397.61	0.00858	3397.62	-0.00429	-1.26	S	1	True	sp|P02452|CO1A1_HUMAN/sp|C0HJN3|CO1A1_ORYAF/
result09	3033	210305_09_Orbi2_KN_SER_G90_T120_Oras_PSN223.41854.41854.3.0.dta	3	GLPGVAGSVGEPGPLGIAGPPGAR	14,Oxidation[P]#0;20,Oxidation[P]#0;	3.83E-001	2115.12	0.00858	2115.12	0.00049	0.23	S	1	True	sp|P02465|CO1A2_BOVIN/sp|O46392|CO1A2_CANLF/
result09	3034	210305_09_Orbi2_KN_SER_G90_T120_Oras_PSN223.24014.24014.4.0.dta	4	GLKGHRGFSGLQGPPGPPGSPGEQGPSGASGPAGPR	15,Oxidation[P]#0;17,Oxidation[P]#0;21,Oxidation[P]#0;	3.83E-001	3353.60	0.00858	3353.64	-0.04182	-12.47	S	1	True	sp|P02453|CO1A1_BOVIN/sp|Q9XSJ7|CO1A1_CANLF/sp|P02452|CO1A1_HUMAN/sp|P0C2W8|CO1A1_MAMAE/
result09	3035	210305_09_Orbi2_KN_SER_G90_T120_Oras_PSN223.11785.11785.4.0.dta	4	GAAGIPGGKGEKGEPGLR	6,Oxidation[P]#0;	3.83E-001	1666.89	0.00858	1666.89	-0.00056	-0.33	S	1	True	sp|P08123|CO1A2_HUMAN/
result09	3036	210305_09_Orbi2_KN_SER_G90_T120_Oras_PSN223.35299.35299.5.1.dta	5	GHAGAVGPAGVRGSQGSQGPSGPPGPPGPPGPPGPSGGGYDFGYDGDFYRA	2,biotinAcrolein298[H]#0;	3.83E-001	5018.32	0.00858	5018.31	0.00825	1.64	C	1	True	sp|P85154|CO1A2_MAMAE/
result09	3037	210305_09_Orbi2_KN_SER_G90_T120_Oras_PSN223.37612.37612.2.0.dta	2	LGEHNINVLEGDEQFINAAK	3.83E-001	2211.10	0.00858	2211.10	-0.00189	-0.86	S	1	True	sp|P00762|TRY1_RAT/
result09	360	210305_09_Orbi2_KN_SER_G90_T120_Oras_PSN223.20396.20396.4.1.dta	4	GETGPAGRPGEVGPPGPPGPAGEKGSPGSDGPAGAPGTPGPQGIAGQR	12,Dioxidation[V]#0;36,Oxidation[P]#0;39,Oxidation[P]#0;	3.82E-003	4302.03	0.00000	4302.04	-0.00778	-1.81	S	1	True	sp|C0HJP7|CO1A1_TOXSP/
result09	1093	210305_09_Orbi2_KN_SER_G90_T120_Oras_PSN223.18887.18887.4.0.dta	4	HGNRGETGPSGPVGPAGAVGPR	3.82E-002	2027.02	0.00000	2027.02	-0.00071	-0.35	S	1	True	sp|P08123|CO1A2_HUMAN/
result09	3028	210305_09_Orbi2_KN_SER_G90_T120_Oras_PSN223.18818.18818.3.0.dta	3	GFPGADGVAGPKGPAGER	3,Oxidation[P]#0;11,Oxidation[P]#0;	3.82E-001	1671.81	0.00858	1671.81	-0.00167	-1.00	S	1	True	sp|C0HLH1|CO1A1_ACRYE/sp|P02453|CO1A1_BOVIN/sp|C0HLG9|CO1A1_BRAVA/sp|Q9XSJ7|CO1A1_CANLF/sp|C0HLG7|CO1A1_CHOHO/sp|C0HJN9|CO1A1_EQUSP/sp|C0HLI3|CO1A1_GLORB/sp|C0HJN5|CO1A1_HIPAM/sp|P02452|CO1A1_HUMAN/sp|P0C2W8|CO1A1_MAMAE/sp|C0HLJ5|CO1A1_MEGAE/sp|C0HJP3|CO1A1_MYLDA/sp|C0HLI9|CO1A1_NEOCO/sp|C0HLH5|CO1A1_NEODO/sp|C0HLJ3|CO1A1_NOTSH/sp|C0HLJ9|CO1A1_PARHA/sp|C0HLJ1|CO1A1_PARSU/sp|P02454|CO1A1_RAT/sp|C0HJP7|CO1A1_TOXSP/
result09	3029	210305_09_Orbi2_KN_SER_G90_T120_Oras_PSN223.36542.36542.5.2.dta	5	GRPGHAGAVGPAGVRGSQGSQGPSGPPGPPGPPGPPGPSGGGYDFGYDGDFYRA	3,Oxidation[P]#0;	3.82E-001	5046.28	0.00858	5046.33	-0.05001	-9.91	C	1	True	sp|P85154|CO1A2_MAMAE/
result09	3030	210305_09_Orbi2_KN_SER_G90_T120_Oras_PSN223.7546.7546.4.0.dta	4	GPTGDPGKNGDKGHAGLAGAR	2,Oxidation[P]#0;9,Deamidated[N]#0;	3.82E-001	1949.94	0.00858	1949.94	-0.00247	-1.27	S	1	True	sp|O46392|CO1A2_CANLF/sp|P08123|CO1A2_HUMAN/sp|C0HJP8|CO1A2_TOXSP/
result09	3031	210305_09_Orbi2_KN_SER_G90_T120_Oras_PSN223.16602.16602.4.0.dta	4	GPSGPQGPSGPPGPKGNSGEPGAPGNKGDTGAKGEPGATGVQGPPGPAGEEGK	2,Oxidation[P]#0;36,Oxidation[P]#0;45,Oxidation[P]#0;	3.82E-001	4732.19	0.00858	4732.21	-0.01834	-3.88	S	1	True	sp|P11087|CO1A1_MOUSE/
result09	358	210305_09_Orbi2_KN_SER_G90_T120_Oras_PSN223.16176.16176.4.0.dta	4	EGSPGAEGSPGRDGSPGPKGDRGETGPAGPPGAPGAPGAPGPVGPAGK	13,Cation_Mg[II][D]#0;34,Oxidation[P]#0;	3.81E-003	4206.96	0.00000	4206.97	-0.00274	-0.65	S	1	True	sp|Q9XSJ7|CO1A1_CANLF/sp|C0HJN3|CO1A1_ORYAF/
result09	359	210305_09_Orbi2_KN_SER_G90_T120_Oras_PSN223.19171.19171.2.0.dta	2	TGPPGPSGISGPPGPPGPAGK	4,Oxidation[P]#0;13,Oxidation[P]#0;16,Oxidation[P]#0;	3.81E-003	1829.91	0.00000	1829.90	0.00296	1.62	S	1	True	sp|P02465|CO1A2_BOVIN/sp|C0HJN6|CO1A2_HIPAM/sp|P08123|CO1A2_HUMAN/
result09	1091	210305_09_Orbi2_KN_SER_G90_T120_Oras_PSN223.8672.8672.2.0.dta	2	GLTGSPGSPGPDGK	6,Oxidation[P]#0;9,Oxidation[P]#0;	3.80E-002	1258.59	0.00000	1258.59	-0.00104	-0.83	S	1	True	sp|C0HLH3|CO1A1_ACRSX/sp|C0HLH1|CO1A1_ACRYE/sp|P02453|CO1A1_BOVIN/sp|C0HLG9|CO1A1_BRAVA/sp|Q9XSJ7|CO1A1_CANLF/sp|P02457|CO1A1_CHICK/sp|C0HLG7|CO1A1_CHOHO/sp|C0HJP1|CO1A1_CYCDI/sp|Q9YIB4|CO1A1_CYNPY/sp|C0HLI1|CO1A1_DOESX/sp|C0HJN9|CO1A1_EQUSP/sp|C0HLI3|CO1A1_GLORB/sp|C0HLH9|CO1A1_GLYSX/sp|C0HJN5|CO1A1_HIPAM/sp|P02452|CO1A1_HUMAN/sp|C0HJP5|CO1A1_MACSX/sp|P0C2W8|CO1A1_MAMAE/sp|C0HLJ5|CO1A1_MEGAE/sp|C0HLJ7|CO1A1_MEGJE/sp|P11087|CO1A1_MOUSE/sp|C0HJP3|CO1A1_MYLDA/sp|C0HLI9|CO1A1_NEOCO/sp|C0HLJ3|CO1A1_NOTSH/sp|C0HJN3|CO1A1_ORYAF/sp|C0HLJ9|CO1A1_PARHA/sp|C0HLJ1|CO1A1_PARSU/sp|P02454|CO1A1_RAT/sp|C0HLI7|CO1A1_SCESW/sp|C0HLI5|CO1A1_SCESX/sp|C0HJN7|CO1A1_TAPTE/sp|C0HJP7|CO1A1_TOXSP/
result09	1092	210305_09_Orbi2_KN_SER_G90_T120_Oras_PSN223.29857.29857.2.0.dta	2	GFPGLPGPSGEPGK	6,Oxidation[P]#0;	3.80E-002	1312.65	0.00000	1312.65	-0.00049	-0.37	S	1	True	sp|C0HLH3|CO1A1_ACRSX/sp|C0HLH1|CO1A1_ACRYE/sp|P02453|CO1A1_BOVIN/sp|C0HLG9|CO1A1_BRAVA/sp|Q9XSJ7|CO1A1_CANLF/sp|P02457|CO1A1_CHICK/sp|C0HLG7|CO1A1_CHOHO/sp|C0HJP1|CO1A1_CYCDI/sp|C0HLI1|CO1A1_DOESX/sp|C0HJN9|CO1A1_EQUSP/sp|C0HLI3|CO1A1_GLORB/sp|C0HLH9|CO1A1_GLYSX/sp|C0HJN5|CO1A1_HIPAM/sp|P02452|CO1A1_HUMAN/sp|C0HJP5|CO1A1_MACSX/sp|P0C2W8|CO1A1_MAMAE/sp|C0HLJ5|CO1A1_MEGAE/sp|C0HLJ7|CO1A1_MEGJE/sp|P11087|CO1A1_MOUSE/sp|C0HJP3|CO1A1_MYLDA/sp|C0HLI9|CO1A1_NEOCO/sp|C0HLH5|CO1A1_NEODO/sp|C0HLJ3|CO1A1_NOTSH/sp|C0HJN3|CO1A1_ORYAF/sp|C0HLJ9|CO1A1_PARHA/sp|C0HLJ1|CO1A1_PARSU/sp|P02454|CO1A1_RAT/sp|C0HLI7|CO1A1_SCESW/sp|C0HLI5|CO1A1_SCESX/sp|C0HJN7|CO1A1_TAPTE/sp|C0HJP7|CO1A1_TOXSP/sp|P02459|CO2A1_BOVIN/sp|P02460|CO2A1_CHICK/sp|P02458|CO2A1_HUMAN/sp|P28481|CO2A1_MOUSE/sp|P05539|CO2A1_RAT/sp|Q91717|CO2A1_XENLA/sp|Q6P4Z2|CO2A1_XENTR/
result09	3025	210305_09_Orbi2_KN_SER_G90_T120_Oras_PSN223.17948.17948.4.0.dta	4	GFPGADGVAGPKGPAGERGSPGPAGPK	3,Oxidation[P]#0;11,Oxidation[P]#0;21,Oxidation[P]#0;	3.80E-001	2436.19	0.00858	2436.19	-0.00019	-0.08	S	1	True	sp|C0HLH1|CO1A1_ACRYE/sp|C0HLG9|CO1A1_BRAVA/sp|Q9XSJ7|CO1A1_CANLF/sp|C0HLG7|CO1A1_CHOHO/sp|C0HLI3|CO1A1_GLORB/sp|C0HJN5|CO1A1_HIPAM/sp|P02452|CO1A1_HUMAN/sp|P0C2W8|CO1A1_MAMAE/sp|C0HLJ5|CO1A1_MEGAE/sp|C0HJP3|CO1A1_MYLDA/sp|C0HLI9|CO1A1_NEOCO/sp|C0HLH5|CO1A1_NEODO/sp|C0HLJ3|CO1A1_NOTSH/sp|C0HLJ9|CO1A1_PARHA/sp|C0HLJ1|CO1A1_PARSU/sp|P02454|CO1A1_RAT/
result09	3026	210305_09_Orbi2_KN_SER_G90_T120_Oras_PSN223.19517.19517.5.0.dta	5	GPSGPQGPSGPPGPKGNSGEPGAPGNKGDTGAKGEPGATGVQGPPGPAGEEGK	8,Oxidation[P]#0;14,Oxidation[P]#0;45,Oxidation[P]#0;	3.80E-001	4732.18	0.00858	4732.21	-0.02732	-5.77	S	1	True	sp|P11087|CO1A1_MOUSE/
result09	3027	210305_09_Orbi2_KN_SER_G90_T120_Oras_PSN223.29332.29332.4.3.dta	4	GLHGEFGLPGPAGPRGERGPPGESGAAGPTGPIGSR	14,Oxidation[P]#0;20,Oxidation[P]#0;	3.80E-001	3381.67	0.00858	3381.67	0.00031	0.09	S	1	True	sp|P08123|CO1A2_HUMAN/
result09	100	210305_09_Orbi2_KN_SER_G90_T120_Oras_PSN223.16624.16624.3.1.dta	3	HGNRGETGPSGPVGPAGAVGPR	3.79E-004	2027.01	0.00000	2027.02	-0.00151	-0.74	S	1	True	sp|P08123|CO1A2_HUMAN/
result09	357	210305_09_Orbi2_KN_SER_G90_T120_Oras_PSN223.19917.19917.4.0.dta	4	GSPGERGEVGPAGPNGFAGPAGAAGQPGAKGER	27,Oxidation[P]#0;	3.79E-003	2976.43	0.00000	2976.43	0.00143	0.48	S	1	True	sp|C0HLH4|CO1A2_ACRSX/sp|C0HLH2|CO1A2_ACRYE/sp|P02465|CO1A2_BOVIN/sp|C0HLH0|CO1A2_BRAVA/sp|C0HLG8|CO1A2_CHOHO/sp|C0HLI2|CO1A2_DOESX/sp|C0HLI4|CO1A2_GLORB/sp|C0HLI0|CO1A2_GLYSX/sp|C0HJN6|CO1A2_HIPAM/sp|P08123|CO1A2_HUMAN/sp|C0HJP6|CO1A2_MACSX/sp|C0HLJ6|CO1A2_MEGAE/sp|C0HLJ8|CO1A2_MEGJE/sp|C0HJP4|CO1A2_MYLDA/sp|C0HLJ0|CO1A2_NEOCO/sp|C0HLH6|CO1A2_NEODO/sp|C0HLJ4|CO1A2_NOTSH/sp|C0HLK0|CO1A2_PARHA/sp|C0HLJ2|CO1A2_PARSU/sp|C0HJN8|CO1A2_TAPTE/sp|C0HJP8|CO1A2_TOXSP/
result09	3022	210305_09_Orbi2_KN_SER_G90_T120_Oras_PSN223.19982.19982.4.1.dta	4	RVDQLKSDQSRLDSELK	3.79E-001	2017.07	0.00858	2017.07	-0.00030	-0.15	S	1	True	sp|P04264|K2C1_HUMAN/CON_IPI00220327.3/
result09	3023	210305_09_Orbi2_KN_SER_G90_T120_Oras_PSN223.42076.42076.3.0.dta	3	AALAAFNAQNNGSNFQLEEISR	7,Deamidated[N]#0;14,Deamidated[N]#0;	3.79E-001	2367.12	0.00858	2367.12	0.00001	0.00	S	1	True	sp|P02765|FETUA_HUMAN/sp|Q9N2D0|FETUA_PANTR/
result09	3024	210305_09_Orbi2_KN_SER_G90_T120_Oras_PSN223.8518.8518.4.0.dta	4	GPTGDPGKNGDKGHAGLAGAR	9,Deamidated[N]#0;	3.79E-001	1933.95	0.00858	1933.95	-0.00078	-0.40	S	1	True	sp|O46392|CO1A2_CANLF/sp|P08123|CO1A2_HUMAN/sp|C0HJP8|CO1A2_TOXSP/
result09	1087	210305_09_Orbi2_KN_SER_G90_T120_Oras_PSN223.12666.12666.3.0.dta	3	EGLRGPRGDQGPVGR	3.78E-002	1550.81	0.00000	1550.81	0.00016	0.10	S	1	True	sp|C0HLH2|CO1A2_ACRYE/sp|P02465|CO1A2_BOVIN/sp|C0HLH0|CO1A2_BRAVA/sp|O46392|CO1A2_CANLF/sp|C0HLG8|CO1A2_CHOHO/sp|C0HLI2|CO1A2_DOESX/sp|C0HLI4|CO1A2_GLORB/sp|C0HLI0|CO1A2_GLYSX/sp|C0HJN6|CO1A2_HIPAM/sp|P08123|CO1A2_HUMAN/sp|P85154|CO1A2_MAMAE/sp|C0HLJ6|CO1A2_MEGAE/sp|Q01149|CO1A2_MOUSE/sp|C0HJP4|CO1A2_MYLDA/sp|C0HLJ0|CO1A2_NEOCO/sp|C0HLH6|CO1A2_NEODO/sp|C0HLJ4|CO1A2_NOTSH/sp|C0HJN4|CO1A2_ORYAF/sp|C0HLK0|CO1A2_PARHA/sp|C0HLJ2|CO1A2_PARSU/sp|P02466|CO1A2_RAT/sp|C0HLI8|CO1A2_SCESW/sp|C0HJP8|CO1A2_TOXSP/
result09	1088	210305_09_Orbi2_KN_SER_G90_T120_Oras_PSN223.5992.5992.3.0.dta	3	NGDKGHAGLAGAR	0,Delta_H(2)C(2)[AnyN-term]#0;	3.78E-002	1249.64	0.00000	1249.64	-0.00010	-0.08	S	1	True	sp|O46392|CO1A2_CANLF/sp|C0HJN6|CO1A2_HIPAM/sp|P08123|CO1A2_HUMAN/sp|C0HJP8|CO1A2_TOXSP/
result09	1089	210305_09_Orbi2_KN_SER_G90_T120_Oras_PSN223.43264.43264.3.0.dta	3	AALAAFNAQNNGSNFQLEEISR	10,Deamidated[N]#0;11,Deamidated[N]#0;14,Deamidated[N]#0;	3.78E-002	2368.10	0.00000	2368.11	-0.00010	-0.04	S	1	True	sp|P02765|FETUA_HUMAN/sp|Q9N2D0|FETUA_PANTR/
result09	1090	210305_09_Orbi2_KN_SER_G90_T120_Oras_PSN223.21142.21142.4.0.dta	4	GSPGERGEVGPAGPNGFAGPAGAAGQPGAKGER	3,Oxidation[P]#0;26,Deamidated[Q]#0;	3.78E-002	2977.41	0.00000	2977.41	-0.00290	-0.97	S	1	True	sp|C0HLH4|CO1A2_ACRSX/sp|C0HLH2|CO1A2_ACRYE/sp|P02465|CO1A2_BOVIN/sp|C0HLH0|CO1A2_BRAVA/sp|C0HLG8|CO1A2_CHOHO/sp|C0HLI2|CO1A2_DOESX/sp|C0HLI4|CO1A2_GLORB/sp|C0HLI0|CO1A2_GLYSX/sp|C0HJN6|CO1A2_HIPAM/sp|P08123|CO1A2_HUMAN/sp|C0HJP6|CO1A2_MACSX/sp|C0HLJ6|CO1A2_MEGAE/sp|C0HLJ8|CO1A2_MEGJE/sp|C0HJP4|CO1A2_MYLDA/sp|C0HLJ0|CO1A2_NEOCO/sp|C0HLH6|CO1A2_NEODO/sp|C0HLJ4|CO1A2_NOTSH/sp|C0HLK0|CO1A2_PARHA/sp|C0HLJ2|CO1A2_PARSU/sp|C0HJN8|CO1A2_TAPTE/sp|C0HJP8|CO1A2_TOXSP/
result09	3018	210305_09_Orbi2_KN_SER_G90_T120_Oras_PSN223.18425.18425.4.1.dta	4	GPSGPQGPSGPPGPKGNSGEPGAPGNKGDTGAKGEPGATGVQGPPGPAGEEGK	14,Oxidation[P]#0;36,Oxidation[P]#0;45,Oxidation[P]#0;	3.78E-001	4732.19	0.00858	4732.21	-0.01729	-3.65	S	1	True	sp|P11087|CO1A1_MOUSE/
result09	3019	210305_09_Orbi2_KN_SER_G90_T120_Oras_PSN223.22759.22759.6.0.dta	6	QGPSGPNGERGPPGPSGPPGLGGPPGEPGREGSPGSEGAPGRDGSPGPKGDRGENGPSGPPGAPGAPGAPGPVGPAGK	49,Lys->MetOx[K]#0;67,Oxidation[P]#0;	3.78E-001	6930.20	0.00858	6930.23	-0.02522	-3.64	S	1	True	sp|Q9YIB4|CO1A1_CYNPY/
result09	3020	210305_09_Orbi2_KN_SER_G90_T120_Oras_PSN223.48854.48854.4.1.dta	4	TGEIGASGPPGFAGEKGPSGEPGTTGPPGTAGPQGLLGAPGILGLPGSR	18,Oxidation[P]#0;40,Oxidation[P]#0;46,Oxidation[P]#0;	3.78E-001	4427.20	0.00858	4427.21	-0.01015	-2.29	S	1	True	sp|P02466|CO1A2_RAT/
result09	3021	210305_09_Orbi2_KN_SER_G90_T120_Oras_PSN223.49370.49370.4.2.dta	4	IEDANLIPPVPDDKFQDLVDAVRAEK	3.78E-001	2907.51	0.00858	2907.51	0.00366	1.26	S	1	True	sp|P07996|TSP1_HUMAN/
result09	1085	210305_09_Orbi2_KN_SER_G90_T120_Oras_PSN223.7853.7853.3.0.dta	3	VQGPPGPAGEEGKR	5,Oxidation[P]#0;	3.77E-002	1394.70	0.00000	1394.70	0.00084	0.60	C	1	True	sp|P02457|CO1A1_CHICK/sp|P02452|CO1A1_HUMAN/sp|C0HJP5|CO1A1_MACSX/sp|P11087|CO1A1_MOUSE/sp|P02454|CO1A1_RAT/sp|C0HJP7|CO1A1_TOXSP/
result09	1086	210305_09_Orbi2_KN_SER_G90_T120_Oras_PSN223.18001.18001.3.0.dta	3	TGPVGPAGPAGKPGPDGLR	15,Oxidation[P]#0;	3.77E-002	1716.90	0.00000	1716.90	-0.00128	-0.75	S	1	True	sp|Q32S24|COBA2_BOVIN/sp|P13942|COBA2_HUMAN/
result09	3014	210305_09_Orbi2_KN_SER_G90_T120_Oras_PSN223.23769.23769.4.3.dta	4	NGIQGIPGIAGQHGDQGAPGSVGPAGPR	0,Diisopropylphosphate[AnyN-term]#0;19,Oxidation[P]#0;	3.77E-001	2745.32	0.00858	2745.35	-0.02678	-9.75	S	1	True	sp|C0HJP2|CO1A2_CYCDI/sp|C0HJP0|CO1A2_EQUSP/sp|C0HJP6|CO1A2_MACSX/sp|C0HJN8|CO1A2_TAPTE/
result09	3015	210305_09_Orbi2_KN_SER_G90_T120_Oras_PSN223.37928.37928.3.0.dta	3	RHPDYSVVLLLR	3.77E-001	1467.84	0.00858	1467.84	0.00042	0.29	S	1	True	sp|P02768|ALBU_HUMAN/sp|Q5NVH5|ALBU_PONAB/sp|P49065|ALBU_RABIT/CON_IPI00745872.2/
result09	3016	210305_09_Orbi2_KN_SER_G90_T120_Oras_PSN223.15132.15132.4.0.dta	4	RGARGEPGPTGLPGPPGER	9,Oxidation[P]#0;13,Oxidation[P]#0;16,Oxidation[P]#0;	3.77E-001	1905.95	0.00858	1905.95	-0.00140	-0.73	S	1	True	sp|C0HLH3|CO1A1_ACRSX/sp|C0HLG9|CO1A1_BRAVA/sp|Q9XSJ7|CO1A1_CANLF/sp|C0HLG7|CO1A1_CHOHO/sp|C0HLI1|CO1A1_DOESX/sp|C0HLI3|CO1A1_GLORB/sp|C0HLH9|CO1A1_GLYSX/sp|P02452|CO1A1_HUMAN/sp|P0C2W8|CO1A1_MAMAE/sp|C0HLJ5|CO1A1_MEGAE/sp|C0HLJ7|CO1A1_MEGJE/sp|C0HJP3|CO1A1_MYLDA/sp|C0HLI9|CO1A1_NEOCO/sp|C0HLH5|CO1A1_NEODO/sp|C0HLJ3|CO1A1_NOTSH/sp|C0HLJ9|CO1A1_PARHA/sp|C0HLJ1|CO1A1_PARSU/sp|C0HLI7|CO1A1_SCESW/sp|C0HLI5|CO1A1_SCESX/
result09	3017	210305_09_Orbi2_KN_SER_G90_T120_Oras_PSN223.6208.6208.4.0.dta	4	WEARDDYYIMAGLAQR	10,Oxidation[M]#0;	3.77E-001	1973.90	0.00858	1973.92	-0.01876	-9.50	C	1	True	sp|Q9HR74|DMSA_HALSA/
result09	1084	210305_09_Orbi2_KN_SER_G90_T120_Oras_PSN223.14108.14108.2.0.dta	2	GDTGAKGEPGPVGVQGPPGPAGEEGKR	11,Oxidation[P]#0;20,Oxidation[P]#0;	3.76E-002	2533.23	0.00000	2533.23	0.00259	1.02	S	1	True	sp|P02452|CO1A1_HUMAN/
result09	3011	210305_09_Orbi2_KN_SER_G90_T120_Oras_PSN223.25172.25172.3.0.dta	3	APGKDGLNGLPGPIGPPGPR	11,Oxidation[P]#0;16,Dioxidation[P](Pro->Glu[P])#0;	3.76E-001	1915.00	0.00858	1915.00	-0.00109	-0.57	C	1	True	sp|P02452|CO1A1_HUMAN/
result09	3012	210305_09_Orbi2_KN_SER_G90_T120_Oras_PSN223.12192.12192.3.0.dta	3	GAPGPDGNNGAQGPPGPQGVQGGK	3,Oxidation[P]#0;8,Deamidated[N]#0;15,Oxidation[P]#0;	3.76E-001	2146.97	0.00858	2146.97	-0.00227	-1.06	S	1	True	sp|O46392|CO1A2_CANLF/sp|C0HJP2|CO1A2_CYCDI/sp|C0HJP0|CO1A2_EQUSP/sp|P08123|CO1A2_HUMAN/sp|C0HLJ6|CO1A2_MEGAE/sp|Q01149|CO1A2_MOUSE/sp|P02466|CO1A2_RAT/
result09	3013	210305_09_Orbi2_KN_SER_G90_T120_Oras_PSN223.5826.5826.6.1.dta	6	AGEDGHPGKPGRPGERGVVGPQGAR	10,Oxidation[P]#0;13,Oxidation[P]#0;21,Oxidation[P]#0;	3.76E-001	2486.23	0.00858	2486.22	0.00157	0.63	S	1	True	sp|P02465|CO1A2_BOVIN/sp|O46392|CO1A2_CANLF/sp|C0HJP2|CO1A2_CYCDI/sp|C0HLI2|CO1A2_DOESX/sp|C0HJP0|CO1A2_EQUSP/sp|C0HLI0|CO1A2_GLYSX/sp|P08123|CO1A2_HUMAN/sp|P85154|CO1A2_MAMAE/sp|C0HLJ6|CO1A2_MEGAE/sp|Q01149|CO1A2_MOUSE/sp|C0HJN4|CO1A2_ORYAF/sp|C0HLK0|CO1A2_PARHA/sp|P02466|CO1A2_RAT/sp|C0HJN8|CO1A2_TAPTE/sp|C0HJP8|CO1A2_TOXSP/
result09	356	210305_09_Orbi2_KN_SER_G90_T120_Oras_PSN223.21595.21595.4.0.dta	4	GLTGPIGPPGPAGAPGDKGESGPSGPAGPTGAR	8,Oxidation[P]#0;15,Oxidation[P]#0;	3.75E-003	2869.41	0.00000	2869.41	-0.00001	0.00	S	1	True	sp|C0HLH3|CO1A1_ACRSX/sp|C0HLH1|CO1A1_ACRYE/sp|C0HLG9|CO1A1_BRAVA/sp|C0HLG7|CO1A1_CHOHO/sp|C0HLI3|CO1A1_GLORB/sp|P02452|CO1A1_HUMAN/sp|C0HJP5|CO1A1_MACSX/sp|C0HLJ5|CO1A1_MEGAE/sp|C0HLJ7|CO1A1_MEGJE/sp|C0HJP3|CO1A1_MYLDA/sp|C0HLI9|CO1A1_NEOCO/sp|C0HLH5|CO1A1_NEODO/sp|C0HLJ3|CO1A1_NOTSH/sp|C0HLJ9|CO1A1_PARHA/sp|C0HLJ1|CO1A1_PARSU/sp|C0HLI7|CO1A1_SCESW/sp|C0HLI5|CO1A1_SCESX/sp|C0HJN7|CO1A1_TAPTE/sp|C0HJP7|CO1A1_TOXSP/
result09	1081	210305_09_Orbi2_KN_SER_G90_T120_Oras_PSN223.22200.22200.4.0.dta	4	GHRGFSGLQGPPGPPGSPGEQGPSGASGPAGPR	11,Oxidation[P]#0;12,Oxidation[P]#0;21,Deamidated[Q]#0;	3.75E-002	3040.43	0.00000	3040.43	0.00766	2.52	S	1	True	sp|P02453|CO1A1_BOVIN/sp|Q9XSJ7|CO1A1_CANLF/sp|P02452|CO1A1_HUMAN/sp|P0C2W8|CO1A1_MAMAE/
result09	1082	210305_09_Orbi2_KN_SER_G90_T120_Oras_PSN223.20118.20118.5.0.dta	5	PQGPRRGFSGLQGPAGPPGSPGEQGPSGASGPAGPR	21,Dioxidation[P](Pro->Glu[P])#0;	3.75E-002	3354.62	0.00000	3354.63	-0.00820	-2.44	C	1	True	sp|C0HLJ7|CO1A1_MEGJE/
result09	1083	210305_09_Orbi2_KN_SER_G90_T120_Oras_PSN223.19009.19009.3.0.dta	3	RVDTVDPPYPR	3.75E-002	1314.68	0.00000	1314.68	0.00079	0.60	S	1	True	sp|P04004|VTNC_HUMAN/
result09	3007	210305_09_Orbi2_KN_SER_G90_T120_Oras_PSN223.24329.24329.3.0.dta	3	GPPGPVGPSGKDGANGIPGPIGPPGPR	18,Oxidation[P]#0;23,Oxidation[P]#0;24,Oxidation[P]#0;	3.75E-001	2450.24	0.00858	2450.24	0.00157	0.64	S	1	True	sp|P02459|CO2A1_BOVIN/sp|P02458|CO2A1_HUMAN/
result09	3008	210305_09_Orbi2_KN_SER_G90_T120_Oras_PSN223.28544.28544.3.0.dta	3	GPPGSAGSPGKDGLNGLPGPIGPPGPR	15,Deamidated[N]#0;24,Oxidation[P]#0;26,Oxidation[P]#0;	3.75E-001	2439.23	0.00858	2439.23	0.00055	0.23	S	1	True	sp|C0HLH3|CO1A1_ACRSX/sp|C0HLH1|CO1A1_ACRYE/sp|P02453|CO1A1_BOVIN/sp|C0HLG9|CO1A1_BRAVA/sp|Q9XSJ7|CO1A1_CANLF/sp|C0HLG7|CO1A1_CHOHO/sp|C0HLI3|CO1A1_GLORB/sp|C0HLJ5|CO1A1_MEGAE/sp|C0HLJ7|CO1A1_MEGJE/sp|P11087|CO1A1_MOUSE/sp|C0HJP3|CO1A1_MYLDA/sp|C0HLI9|CO1A1_NEOCO/sp|C0HLH5|CO1A1_NEODO/sp|C0HLJ3|CO1A1_NOTSH/sp|C0HLJ9|CO1A1_PARHA/sp|C0HLJ1|CO1A1_PARSU/sp|P02454|CO1A1_RAT/sp|C0HLI7|CO1A1_SCESW/sp|C0HLI5|CO1A1_SCESX/
result09	3009	210305_09_Orbi2_KN_SER_G90_T120_Oras_PSN223.29791.29791.3.0.dta	3	GNDGATGAAGPPGPTGPAGPPGFPGAVGAK	12,Oxidation[P]#0;21,Oxidation[P]#0;	3.75E-001	2532.21	0.00858	2532.21	0.00040	0.16	S	1	True	sp|C0HLH3|CO1A1_ACRSX/sp|C0HLH1|CO1A1_ACRYE/sp|P02453|CO1A1_BOVIN/sp|C0HLG9|CO1A1_BRAVA/sp|Q9XSJ7|CO1A1_CANLF/sp|C0HLG7|CO1A1_CHOHO/sp|C0HJP1|CO1A1_CYCDI/sp|C0HLI1|CO1A1_DOESX/sp|C0HJN9|CO1A1_EQUSP/sp|C0HLH9|CO1A1_GLYSX/sp|C0HJN5|CO1A1_HIPAM/sp|P02452|CO1A1_HUMAN/sp|C0HJP5|CO1A1_MACSX/sp|P0C2W8|CO1A1_MAMAE/sp|C0HLJ5|CO1A1_MEGAE/sp|C0HLJ7|CO1A1_MEGJE/sp|C0HLI9|CO1A1_NEOCO/sp|C0HLJ3|CO1A1_NOTSH/sp|C0HJN3|CO1A1_ORYAF/sp|C0HLJ1|CO1A1_PARSU/sp|C0HLI7|CO1A1_SCESW/sp|C0HLI5|CO1A1_SCESX/sp|C0HJN7|CO1A1_TAPTE/sp|C0HJP7|CO1A1_TOXSP/
result09	3010	210305_09_Orbi2_KN_SER_G90_T120_Oras_PSN223.15153.15153.4.4.dta	4	HGNRGETGPSGPVGPAGAVGPR	3,Deamidated[N]#0;12,Oxidation[P]#0;	3.75E-001	2044.00	0.00858	2044.00	0.00719	3.52	S	1	True	sp|P08123|CO1A2_HUMAN/
result09	99	210305_09_Orbi2_KN_SER_G90_T120_Oras_PSN223.5624.5624.3.0.dta	3	GPTGDPGKNGDKGHAGLAGAR	6,Oxidation[P]#0;	3.74E-004	1948.96	0.00000	1948.96	-0.00113	-0.58	S	1	True	sp|O46392|CO1A2_CANLF/sp|P08123|CO1A2_HUMAN/sp|C0HJP8|CO1A2_TOXSP/
result09	1078	210305_09_Orbi2_KN_SER_G90_T120_Oras_PSN223.26680.26680.5.6.dta	5	GYPGNIGPVGAAGAPGPHGPVGPAGKHGNRGETGPSGPVGPAGAVGPR	20,Oxidation[P]#0;29,Deamidated[N]#0;35,Oxidation[P]#0;	3.74E-002	4293.11	0.00000	4293.13	-0.01547	-3.60	S	1	True	sp|P08123|CO1A2_HUMAN/
result09	1079	210305_09_Orbi2_KN_SER_G90_T120_Oras_PSN223.16792.16792.3.0.dta	3	PAGPNGFAGPAGAAGQPGAKGER	20,Dioxidation[K]#0;	3.74E-002	2067.00	0.00000	2067.00	-0.00187	-0.91	C	1	True	sp|C0HLH4|CO1A2_ACRSX/sp|C0HLH2|CO1A2_ACRYE/sp|P02465|CO1A2_BOVIN/sp|C0HLH0|CO1A2_BRAVA/sp|O46392|CO1A2_CANLF/sp|C0HLG8|CO1A2_CHOHO/sp|C0HJP2|CO1A2_CYCDI/sp|C0HLI2|CO1A2_DOESX/sp|C0HJP0|CO1A2_EQUSP/sp|C0HLI4|CO1A2_GLORB/sp|C0HLI0|CO1A2_GLYSX/sp|C0HJN6|CO1A2_HIPAM/sp|P08123|CO1A2_HUMAN/sp|C0HJP6|CO1A2_MACSX/sp|C0HLJ6|CO1A2_MEGAE/sp|C0HLJ8|CO1A2_MEGJE/sp|C0HJP4|CO1A2_MYLDA/sp|C0HLJ0|CO1A2_NEOCO/sp|C0HLH6|CO1A2_NEODO/sp|C0HLJ4|CO1A2_NOTSH/sp|C0HJN4|CO1A2_ORYAF/sp|C0HLK0|CO1A2_PARHA/sp|C0HLJ2|CO1A2_PARSU/sp|C0HLI8|CO1A2_SCESW/sp|C0HJN8|CO1A2_TAPTE/sp|C0HJP8|CO1A2_TOXSP/
result09	1080	210305_09_Orbi2_KN_SER_G90_T120_Oras_PSN223.6421.6421.4.0.dta	4	GPSGPQGIRGDKGEPGEKGPR	2,Oxidation[P]#0;5,Oxidation[P]#0;15,Oxidation[P]#0;	3.74E-002	2124.04	0.00000	2124.04	0.00006	0.03	S	1	True	sp|C0HLH4|CO1A2_ACRSX/sp|C0HLH2|CO1A2_ACRYE/sp|O46392|CO1A2_CANLF/sp|P08123|CO1A2_HUMAN/sp|C0HLJ0|CO1A2_NEOCO/sp|C0HLJ2|CO1A2_PARSU/
result09	3005	210305_09_Orbi2_KN_SER_G90_T120_Oras_PSN223.9591.9591.4.0.dta	4	GLPGERGRPGPSGPAGAR	11,Oxidation[P]#0;	3.74E-001	1704.89	0.00858	1704.89	0.00109	0.64	S	1	True	sp|P02457|CO1A1_CHICK/
result09	3006	210305_09_Orbi2_KN_SER_G90_T120_Oras_PSN223.4701.4701.3.0.dta	3	ERGPPGPQGAR	4,Oxidation[P]#0;	3.74E-001	1137.58	0.00858	1137.58	-0.00025	-0.22	C	1	True	sp|C0HLH3|CO1A1_ACRSX/sp|C0HLH1|CO1A1_ACRYE/sp|P02453|CO1A1_BOVIN/sp|C0HLG9|CO1A1_BRAVA/sp|Q9XSJ7|CO1A1_CANLF/sp|C0HLG7|CO1A1_CHOHO/sp|C0HLI1|CO1A1_DOESX/sp|C0HJN9|CO1A1_EQUSP/sp|C0HLI3|CO1A1_GLORB/sp|C0HLH9|CO1A1_GLYSX/sp|P02452|CO1A1_HUMAN/sp|C0HJP5|CO1A1_MACSX/sp|P0C2W8|CO1A1_MAMAE/sp|C0HLJ5|CO1A1_MEGAE/sp|C0HLJ7|CO1A1_MEGJE/sp|P11087|CO1A1_MOUSE/sp|C0HJP3|CO1A1_MYLDA/sp|C0HLI9|CO1A1_NEOCO/sp|C0HLH5|CO1A1_NEODO/sp|C0HLJ3|CO1A1_NOTSH/sp|C0HJN3|CO1A1_ORYAF/sp|C0HLJ9|CO1A1_PARHA/sp|C0HLJ1|CO1A1_PARSU/sp|P02454|CO1A1_RAT/sp|C0HLI5|CO1A1_SCESX/sp|C0HJN7|CO1A1_TAPTE/sp|C0HJP7|CO1A1_TOXSP/sp|C0HM90|CO1AA_EPIAE/sp|C0HM93|CO1AA_EPICA/sp|C0HM87|CO1AA_EPICS/sp|C0HM84|CO1AA_EPIMA/sp|P02459|CO2A1_BOVIN/sp|P02458|CO2A1_HUMAN/sp|Q91717|CO2A1_XENLA/sp|Q6P4Z2|CO2A1_XENTR/
result09	98	210305_09_Orbi2_KN_SER_G90_T120_Oras_PSN223.8306.8306.3.0.dta	3	GPSGPQGIRGDKGEPGEKGPR	6,Deamidated[Q]#0;15,Oxidation[P]#0;	3.73E-004	2093.03	0.00000	2093.04	-0.00199	-0.95	S	1	True	sp|C0HLH4|CO1A2_ACRSX/sp|C0HLH2|CO1A2_ACRYE/sp|O46392|CO1A2_CANLF/sp|P08123|CO1A2_HUMAN/sp|C0HLJ0|CO1A2_NEOCO/sp|C0HLJ2|CO1A2_PARSU/
result09	355	210305_09_Orbi2_KN_SER_G90_T120_Oras_PSN223.11219.11219.3.0.dta	3	GPNGDAGRPGEPGLMGPR	9,Oxidation[P]#0;12,Oxidation[P]#0;15,Oxidation[M]#0;	3.73E-003	1782.82	0.00000	1782.82	-0.00273	-1.53	S	1	True	sp|P02467|CO1A2_CHICK/sp|P08123|CO1A2_HUMAN/sp|Q01149|CO1A2_MOUSE/sp|P02466|CO1A2_RAT/
result09	1076	210305_09_Orbi2_KN_SER_G90_T120_Oras_PSN223.17424.17424.4.0.dta	4	GEPGNIGFPGPKGPTGDPGKNGDKGHAGLAGAR	3,Oxidation[P]#0;9,Oxidation[P]#0;14,Oxidation[P]#0;	3.73E-002	3131.52	0.00000	3131.53	-0.00043	-0.14	S	1	True	sp|O46392|CO1A2_CANLF/sp|P08123|CO1A2_HUMAN/sp|C0HJP8|CO1A2_TOXSP/
result09	1077	210305_09_Orbi2_KN_SER_G90_T120_Oras_PSN223.14674.14674.2.0.dta	2	ESGAAGPTGPIGSR	3.73E-002	1256.62	0.00000	1256.62	-0.00074	-0.58	C	1	True	sp|P02465|CO1A2_BOVIN/sp|P08123|CO1A2_HUMAN/
result09	3000	210305_09_Orbi2_KN_SER_G90_T120_Oras_PSN223.35889.35889.3.0.dta	3	EGPVGLPGIDGRPGPIGPAGAR	7,Oxidation[P]#0;	3.73E-001	2056.09	0.00858	2056.09	-0.00033	-0.16	S	1	True	sp|C0HLH2|CO1A2_ACRYE/sp|P02465|CO1A2_BOVIN/sp|C0HLH0|CO1A2_BRAVA/sp|C0HJP0|CO1A2_EQUSP/sp|P08123|CO1A2_HUMAN/sp|C0HLJ0|CO1A2_NEOCO/
result09	3001	210305_09_Orbi2_KN_SER_G90_T120_Oras_PSN223.46547.46547.2.0.dta	2	MIENGSLSFLPTLR	1,Oxidation[M]#0;4,Deamidated[N]#0;	3.73E-001	1594.82	0.00858	1594.81	0.00094	0.59	S	1	True	sp|P21809|PGS1_BOVIN/sp|O02678|PGS1_CANLF/sp|O46403|PGS1_HORSE/sp|P21810|PGS1_HUMAN/sp|P28653|PGS1_MOUSE/sp|Q9GKQ6|PGS1_PIG/sp|O46377|PGS1_RABIT/sp|P47853|PGS1_RAT/sp|O46390|PGS1_SHEEP/
result09	3002	210305_09_Orbi2_KN_SER_G90_T120_Oras_PSN223.21171.21171.3.0.dta	3	IQGPPGPPGSPGEQGPSGASGPAGPR	1,Xle->Gln[I]#0;	3.73E-001	2324.10	0.00858	2324.10	-0.00442	-1.90	C	1	True	sp|P02453|CO1A1_BOVIN/sp|Q9XSJ7|CO1A1_CANLF/sp|C0HJN9|CO1A1_EQUSP/sp|C0HJN5|CO1A1_HIPAM/sp|P02452|CO1A1_HUMAN/sp|P0C2W8|CO1A1_MAMAE/sp|C0HJN3|CO1A1_ORYAF/sp|C0HJN7|CO1A1_TAPTE/
result09	3003	210305_09_Orbi2_KN_SER_G90_T120_Oras_PSN223.49010.49010.4.2.dta	4	TGEIGASGPPGFAGEKGPSGEPGTTGPPGTAGPQGLLGAPGILGLPGSR	27,Oxidation[P]#0;40,Oxidation[P]#0;46,Oxidation[P]#0;	3.73E-001	4427.20	0.00858	4427.21	-0.01330	-3.00	S	1	True	sp|P02466|CO1A2_RAT/
result09	3004	210305_09_Orbi2_KN_SER_G90_T120_Oras_PSN223.20754.20754.5.0.dta	5	GKKGPRGETGPAGRPGEVGPPGPPGPAGEKGSPGSDGPAGAPGTPGPQGIAGQR	36,Cation_Ag[D]#0;42,Oxidation[P]#0;	3.73E-001	4983.35	0.00858	4983.34	0.00542	1.09	C	1	True	sp|C0HJP7|CO1A1_TOXSP/
result09	2	210305_09_Orbi2_KN_SER_G90_T120_Oras_PSN223.41270.41270.2.0.dta	2	IITHPNFNGNTLDNDIMLIK	17,Oxidation[M]#0;	3.72E-007	2299.17	0.00000	2299.17	-0.00206	-0.90	S	1	True	sp|P00761|TRYP_PIG/CON_Trypsin|SWISS-PROT:P00761|TRYP_PIG/
result09	354	210305_09_Orbi2_KN_SER_G90_T120_Oras_PSN223.19554.19554.4.0.dta	4	GLKGHRGFSGLQGPPGPPGSPGEQGPSGASGPAGPR	15,Oxidation[P]#0;17,Oxidation[P]#0;21,Oxidation[P]#0;	3.72E-003	3353.64	0.00000	3353.64	-0.00017	-0.05	S	1	True	sp|P02453|CO1A1_BOVIN/sp|Q9XSJ7|CO1A1_CANLF/sp|P02452|CO1A1_HUMAN/sp|P0C2W8|CO1A1_MAMAE/
result09	1074	210305_09_Orbi2_KN_SER_G90_T120_Oras_PSN223.48013.48013.4.0.dta	4	LYISKNHLVEIPPNLPSSLVELR	6,Deamidated[N]#0;	3.72E-002	2632.47	0.00000	2632.47	-0.00036	-0.14	S	1	True	sp|P21809|PGS1_BOVIN/sp|O02678|PGS1_CANLF/sp|O46403|PGS1_HORSE/sp|P21810|PGS1_HUMAN/sp|P28653|PGS1_MOUSE/sp|P47853|PGS1_RAT/sp|O46390|PGS1_SHEEP/
result09	1075	210305_09_Orbi2_KN_SER_G90_T120_Oras_PSN223.28529.28529.3.0.dta	3	GFSGLQGPPGPPGSPGEQGPSGASGPAGPR	11,Oxidation[P]#0;15,Oxidation[P]#0;18,Deamidated[Q]#0;	3.72E-002	2690.25	0.00000	2690.24	0.00123	0.46	S	1	True	sp|P02453|CO1A1_BOVIN/sp|Q9XSJ7|CO1A1_CANLF/sp|C0HJN9|CO1A1_EQUSP/sp|C0HJN5|CO1A1_HIPAM/sp|P02452|CO1A1_HUMAN/sp|P0C2W8|CO1A1_MAMAE/sp|C0HJN3|CO1A1_ORYAF/sp|C0HJN7|CO1A1_TAPTE/
result09	2995	210305_09_Orbi2_KN_SER_G90_T120_Oras_PSN223.43367.43367.2.0.dta	2	SLNNQFASFIDKVR	3.72E-001	1638.86	0.00858	1638.86	0.00049	0.30	S	1	True	sp|Q6EIY9|K2C1_CANLF/sp|P04264|K2C1_HUMAN/sp|A5A6M6|K2C1_PANTR/CON_IPI00220327.3/CON_IPI00714876.1/
result09	2996	210305_09_Orbi2_KN_SER_G90_T120_Oras_PSN223.21667.21667.2.0.dta	2	GSPGERGEVGPAGPNGFAGPAGAAGQPGAK	3,Oxidation[P]#0;27,Oxidation[P]#0;	3.72E-001	2650.26	0.00858	2650.26	0.00059	0.22	S	1	True	sp|C0HLH4|CO1A2_ACRSX/sp|C0HLH2|CO1A2_ACRYE/sp|P02465|CO1A2_BOVIN/sp|C0HLH0|CO1A2_BRAVA/sp|C0HLG8|CO1A2_CHOHO/sp|C0HLI2|CO1A2_DOESX/sp|C0HLI4|CO1A2_GLORB/sp|C0HLI0|CO1A2_GLYSX/sp|C0HJN6|CO1A2_HIPAM/sp|P08123|CO1A2_HUMAN/sp|C0HJP6|CO1A2_MACSX/sp|C0HLJ6|CO1A2_MEGAE/sp|C0HLJ8|CO1A2_MEGJE/sp|Q01149|CO1A2_MOUSE/sp|C0HJP4|CO1A2_MYLDA/sp|C0HLJ0|CO1A2_NEOCO/sp|C0HLH6|CO1A2_NEODO/sp|C0HLJ4|CO1A2_NOTSH/sp|C0HLK0|CO1A2_PARHA/sp|C0HLJ2|CO1A2_PARSU/sp|C0HJN8|CO1A2_TAPTE/sp|C0HJP8|CO1A2_TOXSP/
result09	2997	210305_09_Orbi2_KN_SER_G90_T120_Oras_PSN223.11565.11565.3.5.dta	3	DGRTGHPGAVGPAGIR	3.72E-001	1517.79	0.00858	1517.79	-0.00046	-0.30	S	1	True	sp|C0HLH4|CO1A2_ACRSX/sp|C0HLH2|CO1A2_ACRYE/sp|C0HLH0|CO1A2_BRAVA/sp|C0HLG8|CO1A2_CHOHO/sp|C0HLI4|CO1A2_GLORB/sp|C0HJN6|CO1A2_HIPAM/sp|C0HLJ6|CO1A2_MEGAE/sp|C0HLJ8|CO1A2_MEGJE/sp|C0HJP4|CO1A2_MYLDA/sp|C0HLJ0|CO1A2_NEOCO/sp|C0HLH6|CO1A2_NEODO/sp|C0HLJ4|CO1A2_NOTSH/sp|C0HLK0|CO1A2_PARHA/sp|C0HLJ2|CO1A2_PARSU/sp|C0HLI8|CO1A2_SCESW/
result09	2998	210305_09_Orbi2_KN_SER_G90_T120_Oras_PSN223.35643.35643.3.0.dta	3	EGPMGLPGIDGRPGPIGPAGARGEPGNIGFPGPK	25,Oxidation[P]#0;27,Deamidated[N]#0;31,Oxidation[P]#0;	3.72E-001	3255.64	0.00858	3255.62	0.01735	5.33	S	1	True	sp|O46392|CO1A2_CANLF/
result09	2999	210305_09_Orbi2_KN_SER_G90_T120_Oras_PSN223.16730.16730.3.0.dta	3	GEPGPTGLPGPPGER	5,Oxidation[P]#0;9,Oxidation[P]#0;12,Oxidation[P]#0;	3.72E-001	1465.69	0.00858	1465.69	0.00023	0.15	S	1	True	sp|C0HLH3|CO1A1_ACRSX/sp|C0HLG9|CO1A1_BRAVA/sp|Q9XSJ7|CO1A1_CANLF/sp|C0HLG7|CO1A1_CHOHO/sp|C0HLI1|CO1A1_DOESX/sp|C0HLI3|CO1A1_GLORB/sp|C0HLH9|CO1A1_GLYSX/sp|P02452|CO1A1_HUMAN/sp|P0C2W8|CO1A1_MAMAE/sp|C0HLJ5|CO1A1_MEGAE/sp|C0HLJ7|CO1A1_MEGJE/sp|C0HJP3|CO1A1_MYLDA/sp|C0HLI9|CO1A1_NEOCO/sp|C0HLH5|CO1A1_NEODO/sp|C0HLJ3|CO1A1_NOTSH/sp|C0HLJ9|CO1A1_PARHA/sp|C0HLJ1|CO1A1_PARSU/sp|C0HLI7|CO1A1_SCESW/sp|C0HLI5|CO1A1_SCESX/
result09	1070	210305_09_Orbi2_KN_SER_G90_T120_Oras_PSN223.37509.37509.4.0.dta	4	SLEDKTERELLESYIDGR	3.71E-002	2153.07	0.00000	2153.07	-0.00085	-0.40	S	1	True	sp|P00734|THRB_HUMAN/sp|Q5R537|THRB_PONAB/
result09	1071	210305_09_Orbi2_KN_SER_G90_T120_Oras_PSN223.12866.12866.6.0.dta	6	GLVGEPGPAGSKGESGNKGEPGSAGPQGPPGPSGEEGKR	6,Oxidation[P]#0;8,Oxidation[P]#0;30,Oxidation[P]#0;	3.71E-002	3617.71	0.00000	3617.71	-0.00083	-0.23	S	1	True	sp|C0HLI2|CO1A2_DOESX/sp|C0HLI0|CO1A2_GLYSX/sp|P08123|CO1A2_HUMAN/sp|C0HJN4|CO1A2_ORYAF/
result09	1072	210305_09_Orbi2_KN_SER_G90_T120_Oras_PSN223.36870.36870.4.0.dta	4	GSDGSVGPVGPAGPIGSAGPPGFPGAPGPKGELGPVGNPGPAGPAGPR	30,Xlink_DSSO[158][K]#0;	3.71E-002	4280.08	0.00000	4280.08	0.00095	0.22	S	1	True	sp|P02465|CO1A2_BOVIN/sp|C0HLI2|CO1A2_DOESX/sp|C0HLI0|CO1A2_GLYSX/sp|Q01149|CO1A2_MOUSE/sp|P02466|CO1A2_RAT/
result09	1073	210305_09_Orbi2_KN_SER_G90_T120_Oras_PSN223.26527.26527.3.0.dta	3	GLHGEFGLPGPAGPRGERGPPGESGAAGPTGPIGSR	9,Oxidation[P]#0;20,Oxidation[P]#0;	3.71E-002	3381.66	0.00000	3381.67	-0.00377	-1.11	S	1	True	sp|P08123|CO1A2_HUMAN/
result09	1066	210305_09_Orbi2_KN_SER_G90_T120_Oras_PSN223.13022.13022.5.0.dta	5	EGSPGAEGSPGRDGAPGAKGDRGETGPAGPPGAPGAPGAPGPVGPAGK	25,Phospho[T]#0;37,Oxidation[P]#0;40,Oxidation[P]#0;	3.70E-002	4238.96	0.00000	4238.95	0.01137	2.68	S	1	True	sp|P11087|CO1A1_MOUSE/sp|P02454|CO1A1_RAT/
result09	1067	210305_09_Orbi2_KN_SER_G90_T120_Oras_PSN223.21210.21210.5.0.dta	5	GETGPAGRPGEVGPPGPPGPSGEKGSPGADGPAGAPGTPGPQGISGQR	9,Oxidation[P]#0;15,Oxidation[P]#0;27,Oxidation[P]#0;	3.70E-002	4302.04	0.00000	4302.04	-0.00322	-0.75	S	1	True	sp|C0HLG7|CO1A1_CHOHO/sp|C0HLI9|CO1A1_NEOCO/
result09	1068	210305_09_Orbi2_KN_SER_G90_T120_Oras_PSN223.30918.30918.4.0.dta	4	GFPGLPGPSGEPGKQGPSGSSGERGPPGPMGPPGLAGPPGESGR	6,Oxidation[P]#0;26,Oxidation[P]#0;30,Oxidation[M]#0;	3.70E-002	4052.91	0.00000	4052.92	-0.00120	-0.30	S	1	True	sp|C0HLH3|CO1A1_ACRSX/sp|C0HLH1|CO1A1_ACRYE/sp|C0HLI3|CO1A1_GLORB/sp|C0HLJ7|CO1A1_MEGJE/sp|P11087|CO1A1_MOUSE/sp|C0HLI9|CO1A1_NEOCO/sp|C0HLH5|CO1A1_NEODO/sp|C0HLJ3|CO1A1_NOTSH/sp|C0HLJ1|CO1A1_PARSU/
result09	1069	210305_09_Orbi2_KN_SER_G90_T120_Oras_PSN223.18333.18333.2.0.dta	2	GQAGVMGFPGPK	6,Oxidation[M]#0;9,Oxidation[P]#0;11,Oxidation[P]#0;	3.70E-002	1193.56	0.00000	1193.56	-0.00076	-0.64	S	1	True	sp|C0HLH3|CO1A1_ACRSX/sp|C0HLH1|CO1A1_ACRYE/sp|P02453|CO1A1_BOVIN/sp|C0HLG9|CO1A1_BRAVA/sp|Q9XSJ7|CO1A1_CANLF/sp|P02457|CO1A1_CHICK/sp|C0HLG7|CO1A1_CHOHO/sp|C0HJP1|CO1A1_CYCDI/sp|C0HLI1|CO1A1_DOESX/sp|C0HJN9|CO1A1_EQUSP/sp|C0HLI3|CO1A1_GLORB/sp|C0HLH9|CO1A1_GLYSX/sp|C0HJN5|CO1A1_HIPAM/sp|P02452|CO1A1_HUMAN/sp|C0HJP5|CO1A1_MACSX/sp|P0C2W8|CO1A1_MAMAE/sp|C0HLJ5|CO1A1_MEGAE/sp|C0HLJ7|CO1A1_MEGJE/sp|P11087|CO1A1_MOUSE/sp|C0HJP3|CO1A1_MYLDA/sp|C0HLI9|CO1A1_NEOCO/sp|C0HLH5|CO1A1_NEODO/sp|C0HLJ3|CO1A1_NOTSH/sp|C0HJN3|CO1A1_ORYAF/sp|C0HLJ9|CO1A1_PARHA/sp|C0HLJ1|CO1A1_PARSU/sp|P02454|CO1A1_RAT/sp|C0HLI7|CO1A1_SCESW/sp|C0HLI5|CO1A1_SCESX/sp|C0HJN7|CO1A1_TAPTE/sp|C0HJP7|CO1A1_TOXSP/
result09	2993	210305_09_Orbi2_KN_SER_G90_T120_Oras_PSN223.18338.18338.2.0.dta	2	GLPGAPGLR	3,Oxidation[P]#0;6,Oxidation[P]#0;	3.70E-001	869.48	0.00858	869.48	0.00011	0.12	S	1	True	sp|P02459|CO2A1_BOVIN/sp|P02458|CO2A1_HUMAN/sp|P17140|CO4A2_CAEEL/
result09	2994	210305_09_Orbi2_KN_SER_G90_T120_Oras_PSN223.32015.32015.4.2.dta	4	KSLEDKTERELLESYIDGR	3.70E-001	2281.16	0.00858	2281.17	-0.00452	-1.98	S	1	True	sp|P00734|THRB_HUMAN/sp|Q5R537|THRB_PONAB/
result09	1064	210305_09_Orbi2_KN_SER_G90_T120_Oras_PSN223.24375.24375.2.1.dta	2	TGEVGAVGPPGFAGEK	10,Oxidation[P]#0;16,Oxidation[K]#0;	3.69E-002	1504.73	0.00000	1504.73	-0.00049	-0.33	S	1	True	sp|P08123|CO1A2_HUMAN/
result09	1065	210305_09_Orbi2_KN_SER_G90_T120_Oras_PSN223.22321.22321.2.0.dta	2	GEPGNIGFPGPK	3,Oxidation[P]#0;9,Oxidation[P]#0;	3.69E-002	1201.58	0.00000	1201.58	-0.00027	-0.22	S	1	True	sp|P02465|CO1A2_BOVIN/sp|O46392|CO1A2_CANLF/sp|P02467|CO1A2_CHICK/sp|C0HJP0|CO1A2_EQUSP/sp|P08123|CO1A2_HUMAN/sp|C0HJP6|CO1A2_MACSX/sp|P85154|CO1A2_MAMAE/sp|C0HJN4|CO1A2_ORYAF/sp|C0HJN8|CO1A2_TAPTE/sp|C0HJP8|CO1A2_TOXSP/
result09	2990	210305_09_Orbi2_KN_SER_G90_T120_Oras_PSN223.49407.49407.4.1.dta	4	IITHPNFNGNTLDNDIMLIKLSSPATLN	20,Ethanolyl[K]#0;	3.69E-001	3110.62	0.00858	3110.62	-0.00137	-0.44	N	1	True	sp|P00761|TRYP_PIG/CON_Trypsin|SWISS-PROT:P00761|TRYP_PIG/
result09	2991	210305_09_Orbi2_KN_SER_G90_T120_Oras_PSN223.19213.19213.3.1.dta	3	GNRGETGPSGPVGPAGAVGPR	0,Diisopropylphosphate[AnyN-term]#0;	3.69E-001	2054.02	0.00858	2054.02	-0.00163	-0.79	C	1	True	sp|P08123|CO1A2_HUMAN/
result09	2992	210305_09_Orbi2_KN_SER_G90_T120_Oras_PSN223.31206.31206.4.0.dta	4	GFPGLPGPSGEPGKQGPSGSSGERGPPGPMGPPGLAGPPGESGR	3,Oxidation[P]#0;6,Oxidation[P]#0;30,Oxidation[M]#0;	3.69E-001	4052.91	0.00858	4052.92	-0.00241	-0.59	S	1	True	sp|C0HLH3|CO1A1_ACRSX/sp|C0HLH1|CO1A1_ACRYE/sp|C0HLI3|CO1A1_GLORB/sp|C0HLJ7|CO1A1_MEGJE/sp|P11087|CO1A1_MOUSE/sp|C0HLI9|CO1A1_NEOCO/sp|C0HLH5|CO1A1_NEODO/sp|C0HLJ3|CO1A1_NOTSH/sp|C0HLJ1|CO1A1_PARSU/
result09	97	210305_09_Orbi2_KN_SER_G90_T120_Oras_PSN223.43107.43107.3.1.dta	3	IITHPNFNGNTLDNDIMLIK	17,Oxidation[M]#0;	3.68E-004	2299.17	0.00000	2299.17	-0.00055	-0.24	S	1	True	sp|P00761|TRYP_PIG/CON_Trypsin|SWISS-PROT:P00761|TRYP_PIG/
result09	1063	210305_09_Orbi2_KN_SER_G90_T120_Oras_PSN223.27923.27923.3.1.dta	3	GFSGLQGPPGSPGSPGEQGPSGASGPAGPR	0,Carboxymethyl[AnyN-term]#0;	3.68E-002	2705.25	0.00000	2705.25	-0.00218	-0.81	S	1	True	sp|P11087|CO1A1_MOUSE/sp|P02454|CO1A1_RAT/
result09	2985	210305_09_Orbi2_KN_SER_G90_T120_Oras_PSN223.43567.43567.3.0.dta	3	TRPGLQAPLLTLYSAQGVR	3.68E-001	2041.16	0.00828	2041.16	-0.00012	-0.06	S	1	True	sp|P13942|COBA2_HUMAN/
result09	2986	210305_09_Orbi2_KN_SER_G90_T120_Oras_PSN223.22348.22348.5.3.dta	5	AGPAGPAGARGPAGPQGPRRGFSGLQGPAGPPGSPGEQGPSGASGPAGPR	23,Phospho[S]#0;34,Phospho[S]#0;	3.68E-001	4491.14	0.00828	4491.14	-0.00934	-2.08	C	1	True	sp|C0HLJ7|CO1A1_MEGJE/
result09	2987	210305_09_Orbi2_KN_SER_G90_T120_Oras_PSN223.5589.5589.4.6.dta	4	DVRPVTETGYAMAGIAQVG	12,Oxidation[M]#0;	3.68E-001	1950.96	0.00858	1950.96	-0.00052	-0.26	N	1	False	REV_sp|Q8PZR8|HISX_METMA/
result09	2988	210305_09_Orbi2_KN_SER_G90_T120_Oras_PSN223.6207.6207.3.1.dta	3	GPRGDQGPVGR	3.68E-001	1095.57	0.00858	1095.57	0.00057	0.52	S	1	True	sp|C0HLH2|CO1A2_ACRYE/sp|P02465|CO1A2_BOVIN/sp|C0HLH0|CO1A2_BRAVA/sp|O46392|CO1A2_CANLF/sp|C0HLG8|CO1A2_CHOHO/sp|C0HLI2|CO1A2_DOESX/sp|C0HLI4|CO1A2_GLORB/sp|C0HLI0|CO1A2_GLYSX/sp|C0HJN6|CO1A2_HIPAM/sp|P08123|CO1A2_HUMAN/sp|P85154|CO1A2_MAMAE/sp|C0HLJ6|CO1A2_MEGAE/sp|Q01149|CO1A2_MOUSE/sp|C0HJP4|CO1A2_MYLDA/sp|C0HLJ0|CO1A2_NEOCO/sp|C0HLH6|CO1A2_NEODO/sp|C0HLJ4|CO1A2_NOTSH/sp|C0HJN4|CO1A2_ORYAF/sp|C0HLK0|CO1A2_PARHA/sp|C0HLJ2|CO1A2_PARSU/sp|P02466|CO1A2_RAT/sp|C0HLI8|CO1A2_SCESW/sp|C0HJN8|CO1A2_TAPTE/sp|C0HJP8|CO1A2_TOXSP/
result09	2989	210305_09_Orbi2_KN_SER_G90_T120_Oras_PSN223.5897.5897.3.0.dta	3	AGERGPPGPQGAR	7,Oxidation[P]#0;10,Deamidated[Q]#0;	3.68E-001	1266.62	0.00858	1266.62	0.00035	0.27	S	1	True	sp|P02458|CO2A1_HUMAN/
result09	1060	210305_09_Orbi2_KN_SER_G90_T120_Oras_PSN223.23727.23727.6.7.dta	6	EGAPGAEGSPGRDGSPGAKGDRGETGPAGPPGAPGAPGAPGPVGPAGKSGDRGETGPAGPAGPVGPVGAR	9,Sulfo[S]#0;	3.67E-002	6149.89	0.00000	6149.91	-0.01788	-2.91	S	1	True	sp|P02452|CO1A1_HUMAN/
result09	1061	210305_09_Orbi2_KN_SER_G90_T120_Oras_PSN223.21982.21982.3.0.dta	3	NIGPVGAAGAPGPHGPVGPAGK	13,Oxidation[P]#0;	3.67E-002	1893.99	0.00000	1893.99	-0.00115	-0.61	C	1	True	sp|P08123|CO1A2_HUMAN/
result09	1062	210305_09_Orbi2_KN_SER_G90_T120_Oras_PSN223.8764.8764.4.4.dta	4	GPTGDPGKNGDKGHAGLAGAR	2,Oxidation[P]#0;6,Oxidation[P]#0;	3.67E-002	1964.95	0.00000	1964.95	-0.00816	-4.15	S	1	True	sp|O46392|CO1A2_CANLF/sp|P08123|CO1A2_HUMAN/sp|C0HJP8|CO1A2_TOXSP/
result09	2983	210305_09_Orbi2_KN_SER_G90_T120_Oras_PSN223.30254.30254.3.0.dta	3	EGPVGLPGIDGRPGPIGPAGAR	7,Oxidation[P]#0;13,Oxidation[P]#0;18,Oxidation[P]#0;	3.67E-001	2088.08	0.00828	2088.08	-0.00038	-0.18	S	1	True	sp|C0HLH2|CO1A2_ACRYE/sp|P02465|CO1A2_BOVIN/sp|C0HLH0|CO1A2_BRAVA/sp|C0HJP0|CO1A2_EQUSP/sp|P08123|CO1A2_HUMAN/sp|C0HLJ0|CO1A2_NEOCO/
result09	2984	210305_09_Orbi2_KN_SER_G90_T120_Oras_PSN223.18544.18544.2.0.dta	2	SSQPAAGVPGR	0,Methylthio[AnyN-term]#0;	3.67E-001	1072.52	0.00828	1072.52	-0.00082	-0.77	C	1	True	sp|Q1LZD3|TSSC4_BOVIN/
result09	353	210305_09_Orbi2_KN_SER_G90_T120_Oras_PSN223.17079.17079.4.0.dta	4	GASGPAGVRGPNGDSGRPGEPGIMGPR	12,Deamidated[N]#0;21,Oxidation[P]#0;24,Oxidation[M]#0;	3.66E-003	2536.19	0.00000	2536.20	-0.00324	-1.28	S	1	True	sp|C0HJP0|CO1A2_EQUSP/sp|C0HJP6|CO1A2_MACSX/
result09	1059	210305_09_Orbi2_KN_SER_G90_T120_Oras_PSN223.14195.14195.3.0.dta	3	GAAGIPGGKGEKGEPGLRGEIGNPGR	6,Oxidation[P]#0;15,Oxidation[P]#0;24,Oxidation[P]#0;	3.66E-002	2479.26	0.00000	2479.26	-0.00137	-0.55	S	1	True	sp|P08123|CO1A2_HUMAN/
result09	2978	210305_09_Orbi2_KN_SER_G90_T120_Oras_PSN223.19080.19080.6.2.dta	6	GPRGETGPAGRPGEVGPPGPPGPSGEKGSPGADGPAGAPGTPGPQGISGQR	12,Oxidation[P]#0;18,Oxidation[P]#0;30,Oxidation[P]#0;	3.66E-001	4612.21	0.00828	4612.22	-0.00293	-0.64	S	1	True	sp|C0HLG7|CO1A1_CHOHO/sp|C0HLI9|CO1A1_NEOCO/
result09	2979	210305_09_Orbi2_KN_SER_G90_T120_Oras_PSN223.10246.10246.2.0.dta	2	GPSGPQGIR	3.66E-001	868.46	0.00828	868.46	0.00006	0.07	S	1	True	sp|C0HLH4|CO1A2_ACRSX/sp|C0HLH2|CO1A2_ACRYE/sp|P02465|CO1A2_BOVIN/sp|C0HLH0|CO1A2_BRAVA/sp|O46392|CO1A2_CANLF/sp|C0HLG8|CO1A2_CHOHO/sp|C0HLI4|CO1A2_GLORB/sp|C0HJN6|CO1A2_HIPAM/sp|P08123|CO1A2_HUMAN/sp|C0HJP6|CO1A2_MACSX/sp|C0HLJ6|CO1A2_MEGAE/sp|C0HLJ8|CO1A2_MEGJE/sp|Q01149|CO1A2_MOUSE/sp|C0HJP4|CO1A2_MYLDA/sp|C0HLJ0|CO1A2_NEOCO/sp|C0HLH6|CO1A2_NEODO/sp|C0HLJ4|CO1A2_NOTSH/sp|C0HLK0|CO1A2_PARHA/sp|C0HLJ2|CO1A2_PARSU/sp|Q28668|CO1A2_RABIT/sp|P02466|CO1A2_RAT/sp|C0HLI8|CO1A2_SCESW/sp|C0HJN8|CO1A2_TAPTE/sp|C0HJP8|CO1A2_TOXSP/
result09	2980	210305_09_Orbi2_KN_SER_G90_T120_Oras_PSN223.29607.29607.5.0.dta	5	GLPGLKGHNGLQGLPGLAGQHGDQGPPGNNGPAGPR	3,Oxidation[P]#0;15,Oxidation[P]#0;27,Oxidation[P]#0;	3.66E-001	3440.71	0.00828	3440.72	-0.00183	-0.53	S	1	True	sp|P02467|CO1A2_CHICK/
result09	2981	210305_09_Orbi2_KN_SER_G90_T120_Oras_PSN223.21170.21170.3.0.dta	3	QGPSGSSGERGPPGPMGPPGLAGPPGESGR	1,Deamidated[Q]#0;16,Oxidation[M]#0;19,Oxidation[P]#0;	3.66E-001	2760.27	0.00828	2760.26	0.01071	3.88	S	1	True	sp|C0HLH3|CO1A1_ACRSX/sp|C0HLH1|CO1A1_ACRYE/sp|C0HLI3|CO1A1_GLORB/sp|C0HLJ7|CO1A1_MEGJE/sp|P11087|CO1A1_MOUSE/sp|C0HLI9|CO1A1_NEOCO/sp|C0HLH5|CO1A1_NEODO/sp|C0HLJ3|CO1A1_NOTSH/sp|C0HLJ1|CO1A1_PARSU/
result09	2982	210305_09_Orbi2_KN_SER_G90_T120_Oras_PSN223.37398.37398.3.0.dta	3	GSDGSVGPVGPAGPIGSAGPPGFPGAPGPKGEIGAVGNAGPAGPAGPR	21,Oxidation[P]#0;27,Oxidation[P]#0;29,Oxidation[P]#0;	3.66E-001	4118.03	0.00828	4118.03	-0.00014	-0.03	S	1	True	sp|P08123|CO1A2_HUMAN/
result09	96	210305_09_Orbi2_KN_SER_G90_T120_Oras_PSN223.25540.25540.3.0.dta	3	GNDGATGAAGPPGPTGPAGPPGFPGAVGAKGEAGPQGPR	12,Oxidation[P]#0;21,Oxidation[P]#0;24,Oxidation[P]#0;	3.65E-004	3397.62	0.00000	3397.62	0.00082	0.24	S	1	True	sp|P02452|CO1A1_HUMAN/sp|C0HJN3|CO1A1_ORYAF/
result09	1058	210305_09_Orbi2_KN_SER_G90_T120_Oras_PSN223.48286.48286.4.0.dta	4	LYISKNHLVEIPPNLPSSLVELR	6,Deamidated[N]#0;	3.65E-002	2632.47	0.00000	2632.47	0.00001	0.00	S	1	True	sp|P21809|PGS1_BOVIN/sp|O02678|PGS1_CANLF/sp|O46403|PGS1_HORSE/sp|P21810|PGS1_HUMAN/sp|P28653|PGS1_MOUSE/sp|P47853|PGS1_RAT/sp|O46390|PGS1_SHEEP/
result09	2972	210305_09_Orbi2_KN_SER_G90_T120_Oras_PSN223.25534.25534.4.1.dta	4	GAPGAVGAPGPAGATGDRGEAGPAGSAGPAGPR	11,Oxidation[P]#0;	3.65E-001	2727.31	0.00780	2727.32	-0.00433	-1.59	S	1	True	sp|P85154|CO1A2_MAMAE/
result09	2973	210305_09_Orbi2_KN_SER_G90_T120_Oras_PSN223.16060.16060.3.1.dta	3	GARGEPGGVGPIGPPGER	6,Oxidation[P]#0;14,Oxidation[P]#0;	3.65E-001	1691.85	0.00780	1691.85	0.00163	0.96	S	1	True	sp|P02458|CO2A1_HUMAN/
result09	2974	210305_09_Orbi2_KN_SER_G90_T120_Oras_PSN223.26777.26777.4.0.dta	4	GNDGATGAAGPPGPTGPAGPPGFPGAVGAK	17,Oxidation[P]#0;21,Oxidation[P]#0;24,Oxidation[P]#0;	3.65E-001	2548.20	0.00780	2548.21	-0.00140	-0.55	S	1	True	sp|C0HLH3|CO1A1_ACRSX/sp|C0HLH1|CO1A1_ACRYE/sp|P02453|CO1A1_BOVIN/sp|C0HLG9|CO1A1_BRAVA/sp|Q9XSJ7|CO1A1_CANLF/sp|C0HLG7|CO1A1_CHOHO/sp|C0HJP1|CO1A1_CYCDI/sp|C0HLI1|CO1A1_DOESX/sp|C0HJN9|CO1A1_EQUSP/sp|C0HLH9|CO1A1_GLYSX/sp|C0HJN5|CO1A1_HIPAM/sp|P02452|CO1A1_HUMAN/sp|C0HJP5|CO1A1_MACSX/sp|P0C2W8|CO1A1_MAMAE/sp|C0HLJ5|CO1A1_MEGAE/sp|C0HLJ7|CO1A1_MEGJE/sp|C0HLI9|CO1A1_NEOCO/sp|C0HLJ3|CO1A1_NOTSH/sp|C0HJN3|CO1A1_ORYAF/sp|C0HLJ1|CO1A1_PARSU/sp|C0HLI7|CO1A1_SCESW/sp|C0HLI5|CO1A1_SCESX/sp|C0HJN7|CO1A1_TAPTE/sp|C0HJP7|CO1A1_TOXSP/
result09	2975	210305_09_Orbi2_KN_SER_G90_T120_Oras_PSN223.39462.39462.6.7.dta	6	RPGALGAHGKDGNKGPDGAPGKPGPFGINGPEGRAGAPGIPGPR	38,Oxidation[P]#0;41,Oxidation[P]#0;	3.65E-001	4141.08	0.00828	4141.12	-0.03410	-8.23	C	1	False	REV_sp|P85154|CO1A2_MAMAE/
result09	2976	210305_09_Orbi2_KN_SER_G90_T120_Oras_PSN223.35320.35320.3.0.dta	3	EGPMGLPGIDGRPGPIGPAGARGEPGNIGFPGPK	25,Oxidation[P]#0;31,Oxidation[P]#0;	3.65E-001	3254.66	0.00828	3254.64	0.01873	5.75	S	1	True	sp|O46392|CO1A2_CANLF/
result09	2977	210305_09_Orbi2_KN_SER_G90_T120_Oras_PSN223.40060.40060.3.1.dta	3	LGEHNIEVLEGNEQFINAAK	3.65E-001	2225.11	0.00828	2225.12	-0.00462	-2.08	S	1	True	sp|P07477|TRY1_HUMAN/sp|P07478|TRY2_HUMAN/sp|Q8NHM4|TRY6_HUMAN/CON_IPI00011694.1/
result09	1055	210305_09_Orbi2_KN_SER_G90_T120_Oras_PSN223.8577.8577.3.0.dta	3	GIQGPQGPRGDKGEAGEPGER	8,Oxidation[P]#0;18,Oxidation[P]#0;	3.64E-002	2124.00	0.00000	2124.01	-0.00197	-0.93	S	1	True	sp|P02458|CO2A1_HUMAN/
result09	1056	210305_09_Orbi2_KN_SER_G90_T120_Oras_PSN223.48853.48853.4.1.dta	4	LYISKNHLVEIPPNLPSSLVELR	6,Deamidated[N]#0;	3.64E-002	2632.47	0.00000	2632.47	-0.00003	-0.01	S	1	True	sp|P21809|PGS1_BOVIN/sp|O02678|PGS1_CANLF/sp|O46403|PGS1_HORSE/sp|P21810|PGS1_HUMAN/sp|P28653|PGS1_MOUSE/sp|P47853|PGS1_RAT/sp|O46390|PGS1_SHEEP/
result09	1057	210305_09_Orbi2_KN_SER_G90_T120_Oras_PSN223.19497.19497.4.0.dta	4	HGNRGETGPSGPVGPAGAVGPR	3.64E-002	2027.01	0.00000	2027.02	-0.00225	-1.11	S	1	True	sp|P08123|CO1A2_HUMAN/
result09	2970	210305_09_Orbi2_KN_SER_G90_T120_Oras_PSN223.26416.26416.3.0.dta	3	LDGKFSVVYAK	3.64E-001	1226.68	0.00780	1226.68	0.00017	0.14	S	1	True	sp|P02765|FETUA_HUMAN/sp|Q9N2D0|FETUA_PANTR/
result09	2971	210305_09_Orbi2_KN_SER_G90_T120_Oras_PSN223.18917.18917.4.0.dta	4	GEPGNIGFPGPKGPTGDPGKNGDKGHAGLAGAR	3,Oxidation[P]#0;5,Deamidated[N]#0;11,Oxidation[P]#0;	3.64E-001	3116.51	0.00780	3116.51	-0.00865	-2.78	S	1	True	sp|O46392|CO1A2_CANLF/sp|P08123|CO1A2_HUMAN/sp|C0HJP8|CO1A2_TOXSP/
result09	350	210305_09_Orbi2_KN_SER_G90_T120_Oras_PSN223.21077.21077.3.0.dta	3	GLHGEFGLPGPAGPRGER	9,Oxidation[P]#0;11,Oxidation[P]#0;	3.63E-003	1835.91	0.00000	1835.91	-0.00073	-0.40	S	1	True	sp|C0HLI2|CO1A2_DOESX/sp|C0HLI0|CO1A2_GLYSX/sp|P08123|CO1A2_HUMAN/
result09	351	210305_09_Orbi2_KN_SER_G90_T120_Oras_PSN223.21413.21413.3.0.dta	3	SGDRGETGPAGPAGPVGPVGAR	3.63E-003	1961.98	0.00000	1961.98	-0.00172	-0.88	S	1	True	sp|P02452|CO1A1_HUMAN/
result09	352	210305_09_Orbi2_KN_SER_G90_T120_Oras_PSN223.19297.19297.5.0.dta	5	SGDRGETGPAGPAGPVGPVGAR	3.63E-003	1961.98	0.00000	1961.98	0.00057	0.29	S	1	True	sp|P02452|CO1A1_HUMAN/
result09	1054	210305_09_Orbi2_KN_SER_G90_T120_Oras_PSN223.49685.49685.3.0.dta	3	ITEGVPQLLIVLTADR	3.63E-002	1738.01	0.00000	1738.01	-0.00086	-0.50	S	1	True	sp|P12111|CO6A3_HUMAN/
result09	2962	210305_09_Orbi2_KN_SER_G90_T120_Oras_PSN223.6238.6238.3.0.dta	3	GVQGPPGPAGKPGR	6,Oxidation[P]#0;12,Oxidation[P]#0;	3.63E-001	1306.69	0.00780	1306.69	-0.00028	-0.22	S	1	True	sp|P20908|CO5A1_HUMAN/
result09	2963	210305_09_Orbi2_KN_SER_G90_T120_Oras_PSN223.13682.13682.4.0.dta	4	RGARGEPGPTGLPGPPGER	9,Oxidation[P]#0;13,Oxidation[P]#0;16,Oxidation[P]#0;	3.63E-001	1905.95	0.00780	1905.95	-0.00143	-0.75	S	1	True	sp|C0HLH3|CO1A1_ACRSX/sp|C0HLG9|CO1A1_BRAVA/sp|Q9XSJ7|CO1A1_CANLF/sp|C0HLG7|CO1A1_CHOHO/sp|C0HLI1|CO1A1_DOESX/sp|C0HLI3|CO1A1_GLORB/sp|C0HLH9|CO1A1_GLYSX/sp|P02452|CO1A1_HUMAN/sp|P0C2W8|CO1A1_MAMAE/sp|C0HLJ5|CO1A1_MEGAE/sp|C0HLJ7|CO1A1_MEGJE/sp|C0HJP3|CO1A1_MYLDA/sp|C0HLI9|CO1A1_NEOCO/sp|C0HLH5|CO1A1_NEODO/sp|C0HLJ3|CO1A1_NOTSH/sp|C0HLJ9|CO1A1_PARHA/sp|C0HLJ1|CO1A1_PARSU/sp|C0HLI7|CO1A1_SCESW/sp|C0HLI5|CO1A1_SCESX/
result09	2964	210305_09_Orbi2_KN_SER_G90_T120_Oras_PSN223.16442.16442.5.0.dta	5	GPSGPQGPSGPPGPKGNSGEPGAPGSKGDAGAKGEPGPTGVQGPPGPAGEEGK	39,Thiophospho[T]#0;45,Oxidation[P]#0;	3.63E-001	4765.18	0.00780	4765.16	0.02657	5.58	S	1	True	sp|C0HJP7|CO1A1_TOXSP/
result09	2965	210305_09_Orbi2_KN_SER_G90_T120_Oras_PSN223.33115.33115.5.0.dta	5	DGRSGHPGTVGPAGLRGSQGSQGPAGPPGPPGPPGPPGASGGGYDFGYDGDFYR	6,AEBS[H]#0;	3.63E-001	5275.39	0.00780	5275.37	0.01699	3.22	S	1	True	sp|Q28668|CO1A2_RABIT/
result09	2966	210305_09_Orbi2_KN_SER_G90_T120_Oras_PSN223.23550.23550.2.0.dta	2	GFPGLPGPSGEPGKQGPSGASGER	3,Oxidation[P]#0;6,Oxidation[P]#0;	3.63E-001	2255.07	0.00780	2255.07	0.00176	0.78	S	1	True	sp|P02453|CO1A1_BOVIN/sp|P02457|CO1A1_CHICK/sp|C0HJN9|CO1A1_EQUSP/sp|P02452|CO1A1_HUMAN/sp|C0HJP5|CO1A1_MACSX/sp|P02454|CO1A1_RAT/sp|C0HJN7|CO1A1_TAPTE/sp|C0HJP7|CO1A1_TOXSP/
result09	2967	210305_09_Orbi2_KN_SER_G90_T120_Oras_PSN223.20735.20735.4.0.dta	4	VNLRTRRVDTVDPPYPR	3.63E-001	2054.13	0.00780	2054.13	-0.00018	-0.09	S	1	True	sp|P04004|VTNC_HUMAN/
result09	2968	210305_09_Orbi2_KN_SER_G90_T120_Oras_PSN223.39941.39941.2.0.dta	2	LGEHNIDVLEGNEQFIN	3.63E-001	1940.94	0.00780	1940.93	0.00076	0.39	N	1	True	sp|P00761|TRYP_PIG/CON_Trypsin|SWISS-PROT:P00761|TRYP_PIG/
result09	2969	210305_09_Orbi2_KN_SER_G90_T120_Oras_PSN223.13104.13104.3.2.dta	3	GPPGSPGSPGEQGPSGASGPAGPR	0,Carboxymethyl[AnyN-term]#0;	3.63E-001	2115.97	0.00780	2115.97	-0.00074	-0.35	C	1	True	sp|P11087|CO1A1_MOUSE/sp|P02454|CO1A1_RAT/
result09	349	210305_09_Orbi2_KN_SER_G90_T120_Oras_PSN223.19658.19658.3.0.dta	3	HGNRGETGPSGPVGPAGAVGPR	1,His->Asp[H]#0;	3.62E-003	2004.98	0.00000	2004.98	0.00003	0.01	S	1	True	sp|P08123|CO1A2_HUMAN/
result09	1052	210305_09_Orbi2_KN_SER_G90_T120_Oras_PSN223.10149.10149.2.0.dta	2	PGAPGAPGPVGPAGK	1,Oxidation[P]#0;4,Oxidation[P]#0;7,Oxidation[P]#0;	3.62E-002	1277.65	0.00000	1277.65	-0.00091	-0.71	C	1	True	sp|C0HLH3|CO1A1_ACRSX/sp|C0HLH1|CO1A1_ACRYE/sp|P02453|CO1A1_BOVIN/sp|Q9XSJ7|CO1A1_CANLF/sp|P02457|CO1A1_CHICK/sp|C0HLG7|CO1A1_CHOHO/sp|C0HJP1|CO1A1_CYCDI/sp|Q9YIB4|CO1A1_CYNPY/sp|C0HLI1|CO1A1_DOESX/sp|C0HJN9|CO1A1_EQUSP/sp|C0HLI3|CO1A1_GLORB/sp|C0HLH9|CO1A1_GLYSX/sp|C0HJN5|CO1A1_HIPAM/sp|P02452|CO1A1_HUMAN/sp|C0HJP5|CO1A1_MACSX/sp|P0C2W8|CO1A1_MAMAE/sp|C0HLJ5|CO1A1_MEGAE/sp|C0HLJ7|CO1A1_MEGJE/sp|P11087|CO1A1_MOUSE/sp|C0HJP3|CO1A1_MYLDA/sp|C0HLI9|CO1A1_NEOCO/sp|C0HLH5|CO1A1_NEODO/sp|C0HLJ3|CO1A1_NOTSH/sp|C0HJN3|CO1A1_ORYAF/sp|C0HLJ9|CO1A1_PARHA/sp|C0HLJ1|CO1A1_PARSU/sp|P02454|CO1A1_RAT/sp|C0HLI7|CO1A1_SCESW/sp|C0HLI5|CO1A1_SCESX/sp|C0HJN7|CO1A1_TAPTE/sp|C0HJP7|CO1A1_TOXSP/
result09	1053	210305_09_Orbi2_KN_SER_G90_T120_Oras_PSN223.14073.14073.5.0.dta	5	GDTGAKGEPGPVGVQGPPGPAGEEGKR	9,Oxidation[P]#0;18,Oxidation[P]#0;	3.62E-002	2533.23	0.00000	2533.23	0.00361	1.43	S	1	True	sp|P02452|CO1A1_HUMAN/
result09	2960	210305_09_Orbi2_KN_SER_G90_T120_Oras_PSN223.18442.18442.5.0.dta	5	GPSGPQGPSGPSGPKGNSGEPGAPGSKGDTGAKGEPGPTGIQGPPGPAGEEGK	11,Oxidation[P]#0;14,Oxidation[P]#0;45,Oxidation[P]#0;	3.62E-001	4735.21	0.00780	4735.21	-0.00086	-0.18	S	1	True	sp|C0HJN5|CO1A1_HIPAM/
result09	2961	210305_09_Orbi2_KN_SER_G90_T120_Oras_PSN223.31710.31710.4.2.dta	4	GPQGVRGHNGIQGIPGIAGQHGDQGAPGSVGPAGPR	0,Methylthio[AnyN-term]#0;27,Oxidation[P]#0;	3.62E-001	3415.68	0.00780	3415.68	-0.00266	-0.78	C	1	True	sp|C0HJP0|CO1A2_EQUSP/
result09	2953	210305_09_Orbi2_KN_SER_G90_T120_Oras_PSN223.17465.17465.5.0.dta	5	EGGKGPRGETGPAGRPGEVGPPGPPGPAGEKGSPGADGPAGSPGTPGPQGIAGQR	19,Val->Tyr[V]#0;46,Oxidation[P]#0;	3.61E-001	4999.39	0.00780	4999.41	-0.01924	-3.85	S	1	True	sp|P11087|CO1A1_MOUSE/sp|P02454|CO1A1_RAT/
result09	2954	210305_09_Orbi2_KN_SER_G90_T120_Oras_PSN223.36156.36156.4.0.dta	4	SLEDKTERELLESYIDGR	3.61E-001	2153.07	0.00780	2153.07	-0.00114	-0.53	S	1	True	sp|P00734|THRB_HUMAN/sp|Q5R537|THRB_PONAB/
result09	2955	210305_09_Orbi2_KN_SER_G90_T120_Oras_PSN223.16761.16761.3.0.dta	3	GVVGLPGQRGER	6,Oxidation[P]#0;	3.61E-001	1240.68	0.00780	1240.68	0.00031	0.25	S	1	True	sp|C0HLH3|CO1A1_ACRSX/sp|C0HLH1|CO1A1_ACRYE/sp|P02453|CO1A1_BOVIN/sp|C0HLG9|CO1A1_BRAVA/sp|Q9XSJ7|CO1A1_CANLF/sp|P02457|CO1A1_CHICK/sp|C0HLG7|CO1A1_CHOHO/sp|Q9YIB4|CO1A1_CYNPY/sp|C0HLI1|CO1A1_DOESX/sp|C0HLI3|CO1A1_GLORB/sp|C0HLH9|CO1A1_GLYSX/sp|C0HJN5|CO1A1_HIPAM/sp|P02452|CO1A1_HUMAN/sp|C0HJP5|CO1A1_MACSX/sp|P0C2W8|CO1A1_MAMAE/sp|C0HLJ5|CO1A1_MEGAE/sp|C0HLJ7|CO1A1_MEGJE/sp|P11087|CO1A1_MOUSE/sp|C0HJP3|CO1A1_MYLDA/sp|C0HLI9|CO1A1_NEOCO/sp|C0HLH5|CO1A1_NEODO/sp|C0HLJ3|CO1A1_NOTSH/sp|C0HLJ9|CO1A1_PARHA/sp|C0HLJ1|CO1A1_PARSU/sp|P02454|CO1A1_RAT/sp|C0HLI7|CO1A1_SCESW/sp|C0HLI5|CO1A1_SCESX/sp|C0HJN7|CO1A1_TAPTE/sp|C0HJP7|CO1A1_TOXSP/
result09	2956	210305_09_Orbi2_KN_SER_G90_T120_Oras_PSN223.27247.27247.3.0.dta	3	GNDGATGAAGPPGPTGPAGPPGFPGAVGAKGEAGPQGPR	11,Oxidation[P]#0;20,Oxidation[P]#0;38,Oxidation[P]#0;	3.61E-001	3397.61	0.00780	3397.62	-0.00295	-0.87	S	1	True	sp|P02452|CO1A1_HUMAN/sp|C0HJN3|CO1A1_ORYAF/
result09	2957	210305_09_Orbi2_KN_SER_G90_T120_Oras_PSN223.17209.17209.2.0.dta	2	GPNGEAGSAGPPGPPGLR	12,Oxidation[P]#0;15,Oxidation[P]#0;	3.61E-001	1619.78	0.00780	1619.78	0.00014	0.08	S	1	True	sp|P08123|CO1A2_HUMAN/
result09	2958	210305_09_Orbi2_KN_SER_G90_T120_Oras_PSN223.21509.21509.4.2.dta	4	GSPGERGEVGPAGPNGFAGPAGAAGQPGAKGER	3,Oxidation[P]#0;26,Deamidated[Q]#0;	3.61E-001	2977.41	0.00780	2977.41	-0.00761	-2.55	S	1	True	sp|C0HLH4|CO1A2_ACRSX/sp|C0HLH2|CO1A2_ACRYE/sp|P02465|CO1A2_BOVIN/sp|C0HLH0|CO1A2_BRAVA/sp|C0HLG8|CO1A2_CHOHO/sp|C0HLI2|CO1A2_DOESX/sp|C0HLI4|CO1A2_GLORB/sp|C0HLI0|CO1A2_GLYSX/sp|C0HJN6|CO1A2_HIPAM/sp|P08123|CO1A2_HUMAN/sp|C0HJP6|CO1A2_MACSX/sp|C0HLJ6|CO1A2_MEGAE/sp|C0HLJ8|CO1A2_MEGJE/sp|C0HJP4|CO1A2_MYLDA/sp|C0HLJ0|CO1A2_NEOCO/sp|C0HLH6|CO1A2_NEODO/sp|C0HLJ4|CO1A2_NOTSH/sp|C0HLK0|CO1A2_PARHA/sp|C0HLJ2|CO1A2_PARSU/sp|C0HJN8|CO1A2_TAPTE/sp|C0HJP8|CO1A2_TOXSP/
result09	2959	210305_09_Orbi2_KN_SER_G90_T120_Oras_PSN223.15457.15457.3.0.dta	3	GASGPAGVRGPNGDAGRPGEPGLMGPR	18,Oxidation[P]#0;21,Oxidation[P]#0;24,Oxidation[M]#0;	3.61E-001	2535.21	0.00780	2535.21	0.00119	0.47	S	1	True	sp|P08123|CO1A2_HUMAN/
result09	348	210305_09_Orbi2_KN_SER_G90_T120_Oras_PSN223.40692.40692.3.0.dta	3	LGEHNIDVLEGNEQFINAAK	0,Delta_H(2)C(2)[AnyN-term]#0;	3.60E-003	2237.12	0.00000	2237.12	-0.00069	-0.31	S	1	True	sp|P00761|TRYP_PIG/CON_Trypsin|SWISS-PROT:P00761|TRYP_PIG/
result09	1050	210305_09_Orbi2_KN_SER_G90_T120_Oras_PSN223.23145.23145.2.0.dta	2	GEPGNIGFPGPK	3,Oxidation[P]#0;5,Deamidated[N]#0;9,Oxidation[P]#0;	3.60E-002	1202.57	0.00000	1202.57	-0.00036	-0.30	S	1	True	sp|P02465|CO1A2_BOVIN/sp|O46392|CO1A2_CANLF/sp|P02467|CO1A2_CHICK/sp|C0HJP0|CO1A2_EQUSP/sp|P08123|CO1A2_HUMAN/sp|C0HJP6|CO1A2_MACSX/sp|P85154|CO1A2_MAMAE/sp|C0HJN4|CO1A2_ORYAF/sp|C0HJN8|CO1A2_TAPTE/sp|C0HJP8|CO1A2_TOXSP/
result09	1051	210305_09_Orbi2_KN_SER_G90_T120_Oras_PSN223.18305.18305.6.1.dta	6	DGQPGHKGERGYPGNIGPVGAAGAPGPHGPVGPAGK	4,Oxidation[P]#0;13,Oxidation[P]#0;25,Oxidation[P]#0;	3.60E-002	3361.64	0.00000	3361.64	0.00017	0.05	S	1	True	sp|P08123|CO1A2_HUMAN/
result09	2951	210305_09_Orbi2_KN_SER_G90_T120_Oras_PSN223.19629.19629.3.0.dta	3	GDRGETGPAGPAGPVGPVGAR	0,Carbamidomethyl[AnyN-term]#0;	3.60E-001	1931.97	0.00780	1931.97	-0.00003	-0.01	C	1	True	sp|P02452|CO1A1_HUMAN/
result09	2952	210305_09_Orbi2_KN_SER_G90_T120_Oras_PSN223.49405.49405.4.3.dta	4	LGEHNINVLEGNEQFVNSAKIIKHPNFNSR	7,Deamidated[N]#0;29,Hex(1)NeuGc(1)[S]#0;	3.60E-001	3888.88	0.00780	3888.89	-0.00673	-1.73	S	1	True	sp|Q9R0T7|TRY4_MOUSE/sp|Q9QUK9|TRY5_MOUSE/
result09	1046	210305_09_Orbi2_KN_SER_G90_T120_Oras_PSN223.6419.6419.5.0.dta	5	GPTGDPGKNGDKGHAGLAGAR	6,Oxidation[P]#0;9,Deamidated[N]#0;	3.59E-002	1949.94	0.00000	1949.94	0.00160	0.82	S	1	True	sp|O46392|CO1A2_CANLF/sp|P08123|CO1A2_HUMAN/sp|C0HJP8|CO1A2_TOXSP/
result09	1047	210305_09_Orbi2_KN_SER_G90_T120_Oras_PSN223.32619.32619.3.0.dta	3	EGPVGLPGIDGRPGPIGPAGAR	7,Oxidation[P]#0;15,Oxidation[P]#0;	3.59E-002	2072.09	0.00000	2072.09	-0.00100	-0.48	S	1	True	sp|C0HLH2|CO1A2_ACRYE/sp|P02465|CO1A2_BOVIN/sp|C0HLH0|CO1A2_BRAVA/sp|C0HJP0|CO1A2_EQUSP/sp|P08123|CO1A2_HUMAN/sp|C0HLJ0|CO1A2_NEOCO/
result09	1048	210305_09_Orbi2_KN_SER_G90_T120_Oras_PSN223.16312.16312.4.3.dta	4	GEPGPVGSVGPAGAVGPR	8,EDT-iodoacetyl-PEO-biotin[S]#0;	3.59E-002	2050.98	0.00000	2050.99	-0.00694	-3.38	S	1	True	sp|C0HJP6|CO1A2_MACSX/
result09	1049	210305_09_Orbi2_KN_SER_G90_T120_Oras_PSN223.36190.36190.4.0.dta	4	EGPVGLPGIDGRPGPIGPAGARGEPGNIGFPGPK	7,Oxidation[P]#0;25,Oxidation[P]#0;31,Oxidation[P]#0;	3.59E-002	3238.66	0.00000	3238.66	-0.00049	-0.15	S	1	True	sp|P02465|CO1A2_BOVIN/sp|C0HJP0|CO1A2_EQUSP/sp|P08123|CO1A2_HUMAN/
result09	2949	210305_09_Orbi2_KN_SER_G90_T120_Oras_PSN223.16394.16394.3.0.dta	3	GGRGTQGPPGATGFPGSAGR	6,Deamidated[Q]#0;9,Oxidation[P]#0;	3.59E-001	1801.86	0.00780	1801.86	0.00267	1.48	S	1	True	sp|P05997|CO5A2_HUMAN/sp|Q3U962|CO5A2_MOUSE/
result09	2950	210305_09_Orbi2_KN_SER_G90_T120_Oras_PSN223.44899.44899.3.0.dta	3	LGEHNIDVLEGNEQFINAA	0,Delta_H(2)C(2)[AnyN-term]#0;	3.59E-001	2109.02	0.00780	2109.02	-0.00065	-0.31	N	1	True	sp|P00761|TRYP_PIG/CON_Trypsin|SWISS-PROT:P00761|TRYP_PIG/
result09	1043	210305_09_Orbi2_KN_SER_G90_T120_Oras_PSN223.15325.15325.4.0.dta	4	HGNRGETGPSGPVGPAGAVGPR	9,Oxidation[P]#0;	3.58E-002	2043.01	0.00000	2043.01	-0.00092	-0.45	S	1	True	sp|P08123|CO1A2_HUMAN/
result09	1044	210305_09_Orbi2_KN_SER_G90_T120_Oras_PSN223.19413.19413.4.0.dta	4	GLKGHRGFSGLQGPPGPPGSPGEQGPSGASGPAGPR	17,Oxidation[P]#0;18,Oxidation[P]#0;21,Oxidation[P]#0;	3.58E-002	3353.64	0.00000	3353.64	0.00023	0.07	S	1	True	sp|P02453|CO1A1_BOVIN/sp|Q9XSJ7|CO1A1_CANLF/sp|P02452|CO1A1_HUMAN/sp|P0C2W8|CO1A1_MAMAE/
result09	1045	210305_09_Orbi2_KN_SER_G90_T120_Oras_PSN223.34267.34267.4.4.dta	4	GLPGLKGHNGLQGLPGIAGHHGDQGAPGSVGPAGPR	8,Cation_Cu[I][H]#0;27,Oxidation[P]#0;	3.58E-002	3411.64	0.00000	3411.65	-0.00397	-1.16	S	1	True	sp|P08123|CO1A2_HUMAN/
result09	2948	210305_09_Orbi2_KN_SER_G90_T120_Oras_PSN223.45694.45694.3.0.dta	3	LIRDVWGIEGPIDAAFTR	3.58E-001	2029.09	0.00780	2029.09	0.00050	0.25	S	1	True	sp|P04004|VTNC_HUMAN/CON_IPI00712934.1/
result09	94	210305_09_Orbi2_KN_SER_G90_T120_Oras_PSN223.49541.49541.3.0.dta	3	THNLEPYFESFINNLR	3.57E-004	1993.97	0.00000	1993.98	-0.00221	-1.11	S	1	True	sp|P04264|K2C1_HUMAN/sp|A5A6M6|K2C1_PANTR/CON_IPI00220327.3/
result09	95	210305_09_Orbi2_KN_SER_G90_T120_Oras_PSN223.49683.49683.2.0.dta	2	DVFLGMFLYEYAR	6,Oxidation[M]#0;	3.57E-004	1639.78	0.00000	1639.78	-0.00210	-1.28	S	1	True	sp|P02768|ALBU_HUMAN/sp|A2V9Z4|ALBU_MACFA/sp|Q28522|ALBU_MACMU/sp|Q5NVH5|ALBU_PONAB/CON_IPI00745872.2/
result09	347	210305_09_Orbi2_KN_SER_G90_T120_Oras_PSN223.19337.19337.3.2.dta	3	SGDRGETGPAGPAGPVGPVGAR	12,Dioxidation[P](Pro->Glu[P])#0;	3.57E-003	1993.96	0.00000	1993.97	-0.00406	-2.03	S	1	True	sp|P02452|CO1A1_HUMAN/
result09	1041	210305_09_Orbi2_KN_SER_G90_T120_Oras_PSN223.17226.17226.5.0.dta	5	DGSPGAKGDRGETGPAGPPGAPGAPGAPGPVGPAGK	4,Oxidation[P]#0;19,Oxidation[P]#0;28,Oxidation[P]#0;	3.57E-002	3109.49	0.00000	3109.49	-0.00134	-0.43	S	1	True	sp|P02453|CO1A1_BOVIN/sp|C0HJN5|CO1A1_HIPAM/sp|P02452|CO1A1_HUMAN/
result09	1042	210305_09_Orbi2_KN_SER_G90_T120_Oras_PSN223.18166.18166.6.8.dta	6	GPAGPQGPRGDKGETGEQGDRGIKGHRGFSGLQGPAGPPGSPGEQGPSGASGPAGPR	41,Ethanedithiol[S]#0;	3.57E-002	5402.56	0.00000	5402.56	-0.00305	-0.56	S	1	True	sp|C0HLH3|CO1A1_ACRSX/sp|C0HLG9|CO1A1_BRAVA/sp|C0HLG7|CO1A1_CHOHO/sp|C0HLI1|CO1A1_DOESX/sp|C0HLH9|CO1A1_GLYSX/sp|C0HLJ5|CO1A1_MEGAE/sp|C0HJP3|CO1A1_MYLDA/sp|C0HLI9|CO1A1_NEOCO/sp|C0HLJ3|CO1A1_NOTSH/sp|C0HLJ9|CO1A1_PARHA/sp|C0HLJ1|CO1A1_PARSU/sp|C0HLI5|CO1A1_SCESX/
result09	2944	210305_09_Orbi2_KN_SER_G90_T120_Oras_PSN223.44252.44252.3.0.dta	3	IDSLHMKSEELEQLSR	3,Hex(1)NeuAc(1)[S]#0;13,Deamidated[Q]#0;	3.57E-001	2369.09	0.00780	2369.09	-0.00391	-1.65	C	1	False	REV_sp|P22717|GCYB2_RAT/
result09	2945	210305_09_Orbi2_KN_SER_G90_T120_Oras_PSN223.12709.12709.5.2.dta	5	GQTGDPGVAGFKGEHGPKGEIGSAGPQGAPGPAGEEGKR	2,Deamidated[Q]#0;17,Oxidation[P]#0;30,Oxidation[P]#0;	3.57E-001	3674.74	0.00780	3674.74	-0.00249	-0.68	S	1	True	sp|Q6P4Z2|CO2A1_XENTR/
result09	2946	210305_09_Orbi2_KN_SER_G90_T120_Oras_PSN223.32833.32833.5.2.dta	5	GPQGVRGHNGIQGIPGIAGQHGDQGAPGSVGPAGPR	6,Arg->Trp[R]#0;27,Oxidation[P]#0;	3.57E-001	3399.66	0.00780	3399.67	-0.00639	-1.88	C	1	True	sp|C0HJP0|CO1A2_EQUSP/
result09	2947	210305_09_Orbi2_KN_SER_G90_T120_Oras_PSN223.10593.10593.3.1.dta	3	GPAGPQGPRGDKGETGEQGDR	12,Lys->Allysine[K]#0;	3.57E-001	2064.92	0.00780	2064.93	-0.01122	-5.43	S	1	True	sp|C0HLH3|CO1A1_ACRSX/sp|C0HLH1|CO1A1_ACRYE/sp|P02453|CO1A1_BOVIN/sp|C0HLG9|CO1A1_BRAVA/sp|Q9XSJ7|CO1A1_CANLF/sp|P02457|CO1A1_CHICK/sp|C0HLG7|CO1A1_CHOHO/sp|C0HLI1|CO1A1_DOESX/sp|C0HLI3|CO1A1_GLORB/sp|C0HLH9|CO1A1_GLYSX/sp|P02452|CO1A1_HUMAN/sp|P0C2W8|CO1A1_MAMAE/sp|C0HLJ5|CO1A1_MEGAE/sp|P11087|CO1A1_MOUSE/sp|C0HJP3|CO1A1_MYLDA/sp|C0HLI9|CO1A1_NEOCO/sp|C0HLH5|CO1A1_NEODO/sp|C0HLJ3|CO1A1_NOTSH/sp|C0HLJ9|CO1A1_PARHA/sp|C0HLJ1|CO1A1_PARSU/sp|P02454|CO1A1_RAT/sp|C0HLI7|CO1A1_SCESW/sp|C0HLI5|CO1A1_SCESX/sp|C0HJN7|CO1A1_TAPTE/sp|C0HJP7|CO1A1_TOXSP/
result09	346	210305_09_Orbi2_KN_SER_G90_T120_Oras_PSN223.23859.23859.4.0.dta	4	GHNGLQGLPGIAGHHGDQGAPGSVGPAGPR	3,Deamidated[N]#0;9,Oxidation[P]#0;21,Oxidation[P]#0;	3.56E-003	2801.35	0.00000	2801.35	-0.00075	-0.27	S	1	True	sp|P08123|CO1A2_HUMAN/
result09	1040	210305_09_Orbi2_KN_SER_G90_T120_Oras_PSN223.17969.17969.4.0.dta	4	GDKGETGEQGDRGIKGHRGFSGLQGPPGSPGSPGEQGPSGASGPAGPR	15,Lys->Trp[K]#0;	3.56E-002	4583.15	0.00000	4583.14	0.00670	1.46	S	1	True	sp|P11087|CO1A1_MOUSE/sp|P02454|CO1A1_RAT/
result09	2939	210305_09_Orbi2_KN_SER_G90_T120_Oras_PSN223.16430.16430.3.0.dta	3	GVVGLPGQRGER	6,Oxidation[P]#0;	3.56E-001	1240.68	0.00735	1240.68	0.00013	0.10	S	1	True	sp|C0HLH3|CO1A1_ACRSX/sp|C0HLH1|CO1A1_ACRYE/sp|P02453|CO1A1_BOVIN/sp|C0HLG9|CO1A1_BRAVA/sp|Q9XSJ7|CO1A1_CANLF/sp|P02457|CO1A1_CHICK/sp|C0HLG7|CO1A1_CHOHO/sp|Q9YIB4|CO1A1_CYNPY/sp|C0HLI1|CO1A1_DOESX/sp|C0HLI3|CO1A1_GLORB/sp|C0HLH9|CO1A1_GLYSX/sp|C0HJN5|CO1A1_HIPAM/sp|P02452|CO1A1_HUMAN/sp|C0HJP5|CO1A1_MACSX/sp|P0C2W8|CO1A1_MAMAE/sp|C0HLJ5|CO1A1_MEGAE/sp|C0HLJ7|CO1A1_MEGJE/sp|P11087|CO1A1_MOUSE/sp|C0HJP3|CO1A1_MYLDA/sp|C0HLI9|CO1A1_NEOCO/sp|C0HLH5|CO1A1_NEODO/sp|C0HLJ3|CO1A1_NOTSH/sp|C0HLJ9|CO1A1_PARHA/sp|C0HLJ1|CO1A1_PARSU/sp|P02454|CO1A1_RAT/sp|C0HLI7|CO1A1_SCESW/sp|C0HLI5|CO1A1_SCESX/sp|C0HJN7|CO1A1_TAPTE/sp|C0HJP7|CO1A1_TOXSP/
result09	2940	210305_09_Orbi2_KN_SER_G90_T120_Oras_PSN223.40591.40591.3.2.dta	3	GPSGEPGTAGAPGTAGPQGLLGAPGILGLPGSRGER	24,Oxidation[P]#0;30,Oxidation[P]#0;	3.56E-001	3241.64	0.00735	3241.66	-0.01414	-4.36	S	1	True	sp|Q01149|CO1A2_MOUSE/
result09	2941	210305_09_Orbi2_KN_SER_G90_T120_Oras_PSN223.16572.16572.4.0.dta	4	RGARGEPGPTGLPGPPGER	7,Oxidation[P]#0;13,Oxidation[P]#0;16,Oxidation[P]#0;	3.56E-001	1905.95	0.00735	1905.95	-0.00106	-0.56	S	1	True	sp|C0HLH3|CO1A1_ACRSX/sp|C0HLG9|CO1A1_BRAVA/sp|Q9XSJ7|CO1A1_CANLF/sp|C0HLG7|CO1A1_CHOHO/sp|C0HLI1|CO1A1_DOESX/sp|C0HLI3|CO1A1_GLORB/sp|C0HLH9|CO1A1_GLYSX/sp|P02452|CO1A1_HUMAN/sp|P0C2W8|CO1A1_MAMAE/sp|C0HLJ5|CO1A1_MEGAE/sp|C0HLJ7|CO1A1_MEGJE/sp|C0HJP3|CO1A1_MYLDA/sp|C0HLI9|CO1A1_NEOCO/sp|C0HLH5|CO1A1_NEODO/sp|C0HLJ3|CO1A1_NOTSH/sp|C0HLJ9|CO1A1_PARHA/sp|C0HLJ1|CO1A1_PARSU/sp|C0HLI7|CO1A1_SCESW/sp|C0HLI5|CO1A1_SCESX/
result09	2942	210305_09_Orbi2_KN_SER_G90_T120_Oras_PSN223.12166.12166.2.0.dta	2	EGLRGPRGDQGPVGR	10,Deamidated[Q]#0;	3.56E-001	1551.80	0.00735	1551.80	-0.00124	-0.80	S	1	True	sp|C0HLH2|CO1A2_ACRYE/sp|P02465|CO1A2_BOVIN/sp|C0HLH0|CO1A2_BRAVA/sp|O46392|CO1A2_CANLF/sp|C0HLG8|CO1A2_CHOHO/sp|C0HLI2|CO1A2_DOESX/sp|C0HLI4|CO1A2_GLORB/sp|C0HLI0|CO1A2_GLYSX/sp|C0HJN6|CO1A2_HIPAM/sp|P08123|CO1A2_HUMAN/sp|P85154|CO1A2_MAMAE/sp|C0HLJ6|CO1A2_MEGAE/sp|Q01149|CO1A2_MOUSE/sp|C0HJP4|CO1A2_MYLDA/sp|C0HLJ0|CO1A2_NEOCO/sp|C0HLH6|CO1A2_NEODO/sp|C0HLJ4|CO1A2_NOTSH/sp|C0HJN4|CO1A2_ORYAF/sp|C0HLK0|CO1A2_PARHA/sp|C0HLJ2|CO1A2_PARSU/sp|P02466|CO1A2_RAT/sp|C0HLI8|CO1A2_SCESW/sp|C0HJP8|CO1A2_TOXSP/
result09	2943	210305_09_Orbi2_KN_SER_G90_T120_Oras_PSN223.15004.15004.5.0.dta	5	GHNGLDGLKGQPGAGVKGEPGAPGENGTPGQTGAR	9,Galactosyl[K]#0;26,Deamidated[N]#0;29,Oxidation[P]#0;	3.56E-001	3433.59	0.00735	3433.62	-0.03288	-9.58	S	1	True	sp|C0HLJ6|CO1A2_MEGAE/
result09	93	210305_09_Orbi2_KN_SER_G90_T120_Oras_PSN223.15646.15646.4.0.dta	4	GLVGEPGPAGSKGESGNKGEPGSAGPQGPPGPSGEEGK	6,Oxidation[P]#0;21,Oxidation[P]#0;	3.55E-004	3445.61	0.00000	3445.61	-0.00382	-1.11	S	1	True	sp|C0HLI2|CO1A2_DOESX/sp|C0HLI0|CO1A2_GLYSX/sp|P08123|CO1A2_HUMAN/sp|C0HJN4|CO1A2_ORYAF/
result09	1039	210305_09_Orbi2_KN_SER_G90_T120_Oras_PSN223.49417.49417.4.1.dta	4	LGEHNIDVLEGNEQFINAAKIITHPNFNGNTLD	20,Dimethyl[K](Ethyl[K]/Delta_H(4)C(2)[K])#0;	3.55E-002	3675.83	0.00000	3675.84	-0.00771	-2.10	N	1	True	sp|P00761|TRYP_PIG/CON_Trypsin|SWISS-PROT:P00761|TRYP_PIG/
result09	2931	210305_09_Orbi2_KN_SER_G90_T120_Oras_PSN223.27239.27239.5.0.dta	5	GLPGFKGHNGLQGLPGLAGQHGDQGSPGSVGPAGPR	2,Xle->His[L]#0;	3.55E-001	3398.69	0.00735	3398.68	0.00639	1.88	S	1	True	sp|P85154|CO1A2_MAMAE/
result09	2932	210305_09_Orbi2_KN_SER_G90_T120_Oras_PSN223.49414.49414.4.0.dta	4	LGEHNINVLEGNEQFVNAAKIIKHPNFDRK	7,Deamidated[N]#0;17,Hex(3)[N]#0;	3.55E-001	3931.93	0.00735	3931.96	-0.02383	-6.06	S	1	True	sp|P00763|TRY2_RAT/
result09	2933	210305_09_Orbi2_KN_SER_G90_T120_Oras_PSN223.10180.10180.4.5.dta	4	GEPGPPGSEGLPGPPGPAGPR	5,Oxidation[P]#0;6,Oxidation[P]#0;	3.55E-001	1911.93	0.00735	1911.92	0.00619	3.23	S	1	True	sp|Q07092|COGA1_HUMAN/
result09	2934	210305_09_Orbi2_KN_SER_G90_T120_Oras_PSN223.36772.36772.3.0.dta	3	RFNALQYLR	3,Deamidated[N]#0;	3.55E-001	1181.64	0.00735	1181.64	-0.00032	-0.27	S	1	True	sp|P51884|LUM_HUMAN/
result09	2935	210305_09_Orbi2_KN_SER_G90_T120_Oras_PSN223.11019.11019.2.1.dta	2	GASGPAGVRGPNGD	3.55E-001	1211.57	0.00735	1211.58	-0.00518	-4.27	N	1	True	sp|C0HJP0|CO1A2_EQUSP/sp|P08123|CO1A2_HUMAN/sp|C0HJP6|CO1A2_MACSX/
result09	2936	210305_09_Orbi2_KN_SER_G90_T120_Oras_PSN223.8589.8589.3.0.dta	3	GPSGPQGIRGDKGEPGEKGPR	15,Oxidation[P]#0;	3.55E-001	2092.05	0.00735	2092.05	-0.00285	-1.36	S	1	True	sp|C0HLH4|CO1A2_ACRSX/sp|C0HLH2|CO1A2_ACRYE/sp|O46392|CO1A2_CANLF/sp|P08123|CO1A2_HUMAN/sp|C0HLJ0|CO1A2_NEOCO/sp|C0HLJ2|CO1A2_PARSU/
result09	2937	210305_09_Orbi2_KN_SER_G90_T120_Oras_PSN223.4926.4926.2.0.dta	2	NGDKGHAGLAGAR	3.55E-001	1223.62	0.00735	1223.62	-0.00226	-1.84	S	1	True	sp|O46392|CO1A2_CANLF/sp|C0HJN6|CO1A2_HIPAM/sp|P08123|CO1A2_HUMAN/sp|C0HJP8|CO1A2_TOXSP/
result09	2938	210305_09_Orbi2_KN_SER_G90_T120_Oras_PSN223.46281.46281.2.0.dta	2	GPIDIDGFAVLGK	3.55E-001	1301.71	0.00735	1301.71	0.00008	0.06	S	1	True	sp|P20849|CO9A1_HUMAN/
result09	92	210305_09_Orbi2_KN_SER_G90_T120_Oras_PSN223.49572.49572.3.0.dta	3	LIPDTLYSVNLVALYSDGEGNPSPAQGR	3.54E-004	2946.48	0.00000	2946.48	-0.00312	-1.06	S	1	True	sp|Q99715|COCA1_HUMAN/
result09	1038	210305_09_Orbi2_KN_SER_G90_T120_Oras_PSN223.22255.22255.2.0.dta	2	GAPGDRGEPGPPGPAGFA	3,Oxidation[P]#0;9,Oxidation[P]#0;12,Oxidation[P]#0;	3.54E-002	1654.74	0.00000	1654.75	-0.00167	-1.01	N	1	True	sp|C0HLH3|CO1A1_ACRSX/sp|C0HLH1|CO1A1_ACRYE/sp|P02453|CO1A1_BOVIN/sp|C0HLG9|CO1A1_BRAVA/sp|Q9XSJ7|CO1A1_CANLF/sp|P02457|CO1A1_CHICK/sp|C0HLG7|CO1A1_CHOHO/sp|C0HLI1|CO1A1_DOESX/sp|C0HLI3|CO1A1_GLORB/sp|C0HLH9|CO1A1_GLYSX/sp|C0HJN5|CO1A1_HIPAM/sp|P02452|CO1A1_HUMAN/sp|C0HJP5|CO1A1_MACSX/sp|P0C2W8|CO1A1_MAMAE/sp|C0HLJ5|CO1A1_MEGAE/sp|C0HLJ7|CO1A1_MEGJE/sp|C0HJP3|CO1A1_MYLDA/sp|C0HLI9|CO1A1_NEOCO/sp|C0HLH5|CO1A1_NEODO/sp|C0HLJ3|CO1A1_NOTSH/sp|C0HJN3|CO1A1_ORYAF/sp|C0HLJ9|CO1A1_PARHA/sp|C0HLJ1|CO1A1_PARSU/sp|P02454|CO1A1_RAT/sp|C0HLI7|CO1A1_SCESW/sp|C0HLI5|CO1A1_SCESX/sp|C0HJN7|CO1A1_TAPTE/sp|C0HJP7|CO1A1_TOXSP/
result09	2923	210305_09_Orbi2_KN_SER_G90_T120_Oras_PSN223.19030.19030.6.5.dta	6	PGPSGNAGPPGPPGPVGKEGGKGPRGETGPAGRPGEVGPPGPPGPAGEKGSPGADGPAGSPGTPGPQGIAGQR	28,Hex(1)HexA(1)[T]#0;61,Oxidation[P]#0;	3.54E-001	6794.26	0.00685	6794.27	-0.00949	-1.40	C	1	True	sp|P11087|CO1A1_MOUSE/sp|P02454|CO1A1_RAT/
result09	2924	210305_09_Orbi2_KN_SER_G90_T120_Oras_PSN223.16417.16417.4.1.dta	4	HGNRGETGPSGPVGPAGAVGPR	3,Deamidated[N]#0;12,Oxidation[P]#0;	3.54E-001	2043.99	0.00685	2044.00	-0.00562	-2.75	S	1	True	sp|P08123|CO1A2_HUMAN/
result09	2925	210305_09_Orbi2_KN_SER_G90_T120_Oras_PSN223.6360.6360.3.1.dta	3	KNGDKGHAGIAGAR	1,AccQTag[K]#0;	3.54E-001	1521.76	0.00685	1521.77	-0.00532	-3.49	C	1	True	sp|O46392|CO1A2_CANLF/sp|P08123|CO1A2_HUMAN/sp|C0HJP8|CO1A2_TOXSP/
result09	2926	210305_09_Orbi2_KN_SER_G90_T120_Oras_PSN223.10938.10938.2.0.dta	2	GSPGAQGLQGPR	3,Oxidation[P]#0;	3.54E-001	1140.58	0.00685	1140.58	0.00062	0.54	S	1	True	sp|P02460|CO2A1_CHICK/sp|P02458|CO2A1_HUMAN/sp|P28481|CO2A1_MOUSE/sp|P05539|CO2A1_RAT/
result09	2927	210305_09_Orbi2_KN_SER_G90_T120_Oras_PSN223.21058.21058.4.1.dta	4	GAKGPKGENGVVGPTGPVGAAGPAGPNGPPGPAGSR	9,Asn->Met[N]#0;27,Deamidated[N]#0;30,Oxidation[P]#0;	3.54E-001	3123.57	0.00685	3123.56	0.00662	2.12	S	1	True	sp|P08123|CO1A2_HUMAN/
result09	2928	210305_09_Orbi2_KN_SER_G90_T120_Oras_PSN223.4031.4031.4.0.dta	4	EGGKGPRGETGPAGR	3.54E-001	1425.72	0.00685	1425.72	0.00001	0.01	S	1	True	sp|C0HLG7|CO1A1_CHOHO/sp|C0HJP1|CO1A1_CYCDI/sp|C0HLI1|CO1A1_DOESX/sp|C0HLI3|CO1A1_GLORB/sp|C0HLH9|CO1A1_GLYSX/sp|P02452|CO1A1_HUMAN/sp|C0HJP5|CO1A1_MACSX/sp|P0C2W8|CO1A1_MAMAE/sp|C0HLJ5|CO1A1_MEGAE/sp|P11087|CO1A1_MOUSE/sp|C0HJP3|CO1A1_MYLDA/sp|C0HLI9|CO1A1_NEOCO/sp|C0HLH5|CO1A1_NEODO/sp|C0HLJ3|CO1A1_NOTSH/sp|C0HLJ9|CO1A1_PARHA/sp|P02454|CO1A1_RAT/sp|C0HLI7|CO1A1_SCESW/sp|C0HLI5|CO1A1_SCESX/sp|C0HJN7|CO1A1_TAPTE/
result09	2929	210305_09_Orbi2_KN_SER_G90_T120_Oras_PSN223.20247.20247.4.1.dta	4	PGAPGTIGASGTEGSPGNPGPMGQLGGHGR	16,Oxidation[P]#0;22,Oxidation[M]#0;	3.54E-001	2703.24	0.00735	2703.25	-0.01344	-4.97	S	1	False	REV_sp|O93484|CO1A2_ONCMY/
result09	2930	210305_09_Orbi2_KN_SER_G90_T120_Oras_PSN223.11520.11520.3.0.dta	3	GPNGDSGRPGEPGLMGPR	15,Oxidation[M]#0;17,Oxidation[P]#0;	3.54E-001	1782.82	0.00735	1782.82	-0.00092	-0.51	S	1	True	sp|P02465|CO1A2_BOVIN/sp|O46392|CO1A2_CANLF/sp|C0HJP0|CO1A2_EQUSP/sp|C0HJP6|CO1A2_MACSX/
result09	344	210305_09_Orbi2_KN_SER_G90_T120_Oras_PSN223.11029.11029.3.0.dta	3	GPNGDAGRPGEPGLMGPR	9,Oxidation[P]#0;12,Oxidation[P]#0;15,Oxidation[M]#0;	3.53E-003	1782.82	0.00000	1782.82	-0.00258	-1.45	S	1	True	sp|P02467|CO1A2_CHICK/sp|P08123|CO1A2_HUMAN/sp|Q01149|CO1A2_MOUSE/sp|P02466|CO1A2_RAT/
result09	345	210305_09_Orbi2_KN_SER_G90_T120_Oras_PSN223.35151.35151.3.0.dta	3	EIETYHNLLEGGQEDFESSGAGK	3.53E-003	2510.13	0.00000	2510.13	-0.00360	-1.43	S	1	True	sp|P35527|K1C9_HUMAN/CON_IPI00019359.3/
result09	1037	210305_09_Orbi2_KN_SER_G90_T120_Oras_PSN223.27234.27234.2.0.dta	2	GFPGLPGPSGEPGK	3,Oxidation[P]#0;6,Oxidation[P]#0;	3.53E-002	1328.65	0.00000	1328.65	-0.00068	-0.51	S	1	True	sp|C0HLH3|CO1A1_ACRSX/sp|C0HLH1|CO1A1_ACRYE/sp|P02453|CO1A1_BOVIN/sp|C0HLG9|CO1A1_BRAVA/sp|Q9XSJ7|CO1A1_CANLF/sp|P02457|CO1A1_CHICK/sp|C0HLG7|CO1A1_CHOHO/sp|C0HJP1|CO1A1_CYCDI/sp|C0HLI1|CO1A1_DOESX/sp|C0HJN9|CO1A1_EQUSP/sp|C0HLI3|CO1A1_GLORB/sp|C0HLH9|CO1A1_GLYSX/sp|C0HJN5|CO1A1_HIPAM/sp|P02452|CO1A1_HUMAN/sp|C0HJP5|CO1A1_MACSX/sp|P0C2W8|CO1A1_MAMAE/sp|C0HLJ5|CO1A1_MEGAE/sp|C0HLJ7|CO1A1_MEGJE/sp|P11087|CO1A1_MOUSE/sp|C0HJP3|CO1A1_MYLDA/sp|C0HLI9|CO1A1_NEOCO/sp|C0HLH5|CO1A1_NEODO/sp|C0HLJ3|CO1A1_NOTSH/sp|C0HJN3|CO1A1_ORYAF/sp|C0HLJ9|CO1A1_PARHA/sp|C0HLJ1|CO1A1_PARSU/sp|P02454|CO1A1_RAT/sp|C0HLI7|CO1A1_SCESW/sp|C0HLI5|CO1A1_SCESX/sp|C0HJN7|CO1A1_TAPTE/sp|C0HJP7|CO1A1_TOXSP/sp|P02459|CO2A1_BOVIN/sp|P02460|CO2A1_CHICK/sp|P02458|CO2A1_HUMAN/sp|P28481|CO2A1_MOUSE/sp|P05539|CO2A1_RAT/sp|Q91717|CO2A1_XENLA/sp|Q6P4Z2|CO2A1_XENTR/
result09	2921	210305_09_Orbi2_KN_SER_G90_T120_Oras_PSN223.6701.6701.2.4.dta	2	AGVMGPPGSR	4,Oxidation[M]#0;7,Oxidation[P]#0;	3.53E-001	960.46	0.00685	960.46	-0.00162	-1.68	S	1	True	sp|P08123|CO1A2_HUMAN/sp|C0HJP6|CO1A2_MACSX/sp|P85154|CO1A2_MAMAE/sp|C0HJN4|CO1A2_ORYAF/
result09	2922	210305_09_Orbi2_KN_SER_G90_T120_Oras_PSN223.12610.12610.2.1.dta	2	GVQGPPGPAGPR	8,Oxidation[P]#0;	3.53E-001	1105.58	0.00685	1105.57	0.00044	0.40	S	1	True	sp|C0HLH3|CO1A1_ACRSX/sp|C0HLH1|CO1A1_ACRYE/sp|P02453|CO1A1_BOVIN/sp|C0HLG9|CO1A1_BRAVA/sp|Q9XSJ7|CO1A1_CANLF/sp|C0HLG7|CO1A1_CHOHO/sp|C0HJP1|CO1A1_CYCDI/sp|C0HLI1|CO1A1_DOESX/sp|C0HJN9|CO1A1_EQUSP/sp|C0HLI3|CO1A1_GLORB/sp|C0HLH9|CO1A1_GLYSX/sp|C0HJN5|CO1A1_HIPAM/sp|P02452|CO1A1_HUMAN/sp|C0HJP5|CO1A1_MACSX/sp|P0C2W8|CO1A1_MAMAE/sp|C0HLJ5|CO1A1_MEGAE/sp|C0HLJ7|CO1A1_MEGJE/sp|P11087|CO1A1_MOUSE/sp|C0HJP3|CO1A1_MYLDA/sp|C0HLI9|CO1A1_NEOCO/sp|C0HLH5|CO1A1_NEODO/sp|C0HLJ3|CO1A1_NOTSH/sp|C0HJN3|CO1A1_ORYAF/sp|C0HLJ9|CO1A1_PARHA/sp|C0HLJ1|CO1A1_PARSU/sp|P02454|CO1A1_RAT/sp|C0HLI7|CO1A1_SCESW/sp|C0HLI5|CO1A1_SCESX/sp|C0HJN7|CO1A1_TAPTE/sp|C0HJP7|CO1A1_TOXSP/
result09	1036	210305_09_Orbi2_KN_SER_G90_T120_Oras_PSN223.18556.18556.5.1.dta	5	GPAGPQGPRGDKGETGEQGDRGIKGHRGFSGLQGPPGSPGSPGEQGPSGASGPAGPR	21,Carbamyl[R]#0;	3.52E-002	5385.59	0.00000	5385.58	0.00461	0.86	S	1	True	sp|P11087|CO1A1_MOUSE/sp|P02454|CO1A1_RAT/
result09	2919	210305_09_Orbi2_KN_SER_G90_T120_Oras_PSN223.38964.38964.3.1.dta	3	GLPGVAGSVGEPGPLGIAGPPGAR	3,Oxidation[P]#0;12,Oxidation[P]#0;21,Oxidation[P]#0;	3.52E-001	2131.11	0.00685	2131.11	-0.00033	-0.16	S	1	True	sp|P02465|CO1A2_BOVIN/sp|O46392|CO1A2_CANLF/
result09	2920	210305_09_Orbi2_KN_SER_G90_T120_Oras_PSN223.38945.38945.3.2.dta	3	GLPGVAGSVGEPGPLGIAGPPGAR	21,Oxidation[P]#0;	3.52E-001	2099.11	0.00685	2099.12	-0.01704	-8.12	S	1	True	sp|P02465|CO1A2_BOVIN/sp|O46392|CO1A2_CANLF/
result09	1035	210305_09_Orbi2_KN_SER_G90_T120_Oras_PSN223.19598.19598.3.0.dta	3	RVDTVDPPYPR	3.51E-002	1314.68	0.00000	1314.68	0.00027	0.21	S	1	True	sp|P04004|VTNC_HUMAN/
result09	2918	210305_09_Orbi2_KN_SER_G90_T120_Oras_PSN223.25542.25542.6.1.dta	6	GAPGERGETGPPGPAGFAGPPGADGQPGAKGETGDSGPKGDAGAPGPGGPVGASGPQGPAGPTGPKG	6,Arg->Trp[R]#0;21,Oxidation[P]#0;	3.51E-001	5780.70	0.00685	5780.69	0.01230	2.13	N	1	True	sp|C0HM92|CO1AB_EPIAE/
result09	1034	210305_09_Orbi2_KN_SER_G90_T120_Oras_PSN223.36423.36423.4.3.dta	4	GSDGSVGPVGPAGPIGSAGPPGFPGAPGPKGEIGAVGNAGPAGPAGPR	36,Val->Tyr[V]#0;	3.50E-002	4134.04	0.00000	4134.04	-0.00346	-0.84	S	1	True	sp|P08123|CO1A2_HUMAN/
result09	2916	210305_09_Orbi2_KN_SER_G90_T120_Oras_PSN223.10588.10588.4.0.dta	4	GAAGLPGAKGDRGDPGPK	15,Oxidation[P]#0;	3.50E-001	1636.84	0.00685	1636.84	-0.00084	-0.51	S	1	True	sp|P02457|CO1A1_CHICK/
result09	2917	210305_09_Orbi2_KN_SER_G90_T120_Oras_PSN223.39234.39234.3.0.dta	3	LKPDTPYTITVSSLYPDGEGGR	3.50E-001	2366.19	0.00685	2366.19	0.00155	0.66	S	1	True	sp|Q99715|COCA1_HUMAN/sp|Q28902|COCA1_RABIT/
result09	1033	210305_09_Orbi2_KN_SER_G90_T120_Oras_PSN223.19489.19489.2.0.dta	2	GVQGPPGPAGPR	2,Carbonyl[V]#0;6,Oxidation[P]#0;	3.49E-002	1119.55	0.00000	1119.55	0.00035	0.31	S	1	True	sp|C0HLH3|CO1A1_ACRSX/sp|C0HLH1|CO1A1_ACRYE/sp|P02453|CO1A1_BOVIN/sp|C0HLG9|CO1A1_BRAVA/sp|Q9XSJ7|CO1A1_CANLF/sp|C0HLG7|CO1A1_CHOHO/sp|C0HJP1|CO1A1_CYCDI/sp|C0HLI1|CO1A1_DOESX/sp|C0HJN9|CO1A1_EQUSP/sp|C0HLI3|CO1A1_GLORB/sp|C0HLH9|CO1A1_GLYSX/sp|C0HJN5|CO1A1_HIPAM/sp|P02452|CO1A1_HUMAN/sp|C0HJP5|CO1A1_MACSX/sp|P0C2W8|CO1A1_MAMAE/sp|C0HLJ5|CO1A1_MEGAE/sp|C0HLJ7|CO1A1_MEGJE/sp|P11087|CO1A1_MOUSE/sp|C0HJP3|CO1A1_MYLDA/sp|C0HLI9|CO1A1_NEOCO/sp|C0HLH5|CO1A1_NEODO/sp|C0HLJ3|CO1A1_NOTSH/sp|C0HJN3|CO1A1_ORYAF/sp|C0HLJ9|CO1A1_PARHA/sp|C0HLJ1|CO1A1_PARSU/sp|P02454|CO1A1_RAT/sp|C0HLI7|CO1A1_SCESW/sp|C0HLI5|CO1A1_SCESX/sp|C0HJN7|CO1A1_TAPTE/sp|C0HJP7|CO1A1_TOXSP/
result09	2915	210305_09_Orbi2_KN_SER_G90_T120_Oras_PSN223.24472.24472.3.1.dta	3	HGNRGETGPSGPVGPAGAVGPR	3.49E-001	2027.00	0.00685	2027.02	-0.01295	-6.39	S	1	True	sp|P08123|CO1A2_HUMAN/
result09	1030	210305_09_Orbi2_KN_SER_G90_T120_Oras_PSN223.12884.12884.4.0.dta	4	GAAGLPGPKGDRGDAGPKGADGSPGKDGVR	12,Arg->Trp[R]#0;24,Oxidation[P]#0;	3.48E-002	2763.34	0.00000	2763.34	-0.00368	-1.33	S	1	True	sp|Q9XSJ7|CO1A1_CANLF/sp|C0HJN5|CO1A1_HIPAM/sp|P02452|CO1A1_HUMAN/sp|P02454|CO1A1_RAT/sp|C0HJN7|CO1A1_TAPTE/sp|C0HJP7|CO1A1_TOXSP/
result09	1031	210305_09_Orbi2_KN_SER_G90_T120_Oras_PSN223.39191.39191.3.0.dta	3	GLPGVAGSVGEPGPLGIAGPPGAR	12,Oxidation[P]#0;21,Oxidation[P]#0;	3.48E-002	2115.12	0.00000	2115.12	-0.00027	-0.13	S	1	True	sp|P02465|CO1A2_BOVIN/sp|O46392|CO1A2_CANLF/
result09	1032	210305_09_Orbi2_KN_SER_G90_T120_Oras_PSN223.24846.24846.2.0.dta	2	GSAGAPGIAGAPGFPGPR	6,Oxidation[P]#0;12,Oxidation[P]#0;17,Oxidation[P]#0;	3.48E-002	1584.77	0.00000	1584.78	-0.00208	-1.32	S	1	True	sp|P02459|CO2A1_BOVIN/sp|P02458|CO2A1_HUMAN/sp|P28481|CO2A1_MOUSE/sp|P05539|CO2A1_RAT/
result09	2911	210305_09_Orbi2_KN_SER_G90_T120_Oras_PSN223.23492.23492.3.1.dta	3	QGPSGASGERGPPGPMGPPGLAGPPGESGR	16,Oxidation[M]#0;	3.48E-001	2727.29	0.00685	2727.29	-0.00019	-0.07	S	1	True	sp|P02453|CO1A1_BOVIN/sp|P02452|CO1A1_HUMAN/sp|P02454|CO1A1_RAT/
result09	2912	210305_09_Orbi2_KN_SER_G90_T120_Oras_PSN223.36259.36259.3.0.dta	3	SGDRGETGPAGPAGPVGPVGAR	3.48E-001	1961.98	0.00685	1961.98	-0.00163	-0.83	S	1	True	sp|P02452|CO1A1_HUMAN/
result09	2913	210305_09_Orbi2_KN_SER_G90_T120_Oras_PSN223.11529.11529.4.3.dta	4	EGSKGPRGETGPAGRPGEVGPPGPPGPAGEK	22,Oxidation[P]#0;25,Oxidation[P]#0;	3.48E-001	2911.42	0.00685	2911.43	-0.00784	-2.69	S	1	True	sp|P02453|CO1A1_BOVIN/
result09	2914	210305_09_Orbi2_KN_SER_G90_T120_Oras_PSN223.21843.21843.4.0.dta	4	GHNGLQGLPGLAGQHGDQGAPGAVGPAGPR	3.48E-001	2743.34	0.00685	2743.38	-0.03308	-12.06	S	1	True	sp|C0HLG8|CO1A2_CHOHO/sp|Q28668|CO1A2_RABIT/
result09	1028	210305_09_Orbi2_KN_SER_G90_T120_Oras_PSN223.12737.12737.4.1.dta	4	GNSGEPGAPGSKGDTGAKGEPGPVGVQGPPGPAGEEGKR	24,Val->Tyr[V]#0;30,Oxidation[P]#0;	3.47E-002	3619.69	0.00000	3619.70	-0.00959	-2.65	S	1	True	sp|P02452|CO1A1_HUMAN/
result09	1029	210305_09_Orbi2_KN_SER_G90_T120_Oras_PSN223.16725.16725.5.0.dta	5	GPSGPQGPSGPPGPKGNSGEPGAPGNKGDTGAKGEPGATGVQGPPGPAGEEGK	24,Oxidation[P]#0;36,Oxidation[P]#0;45,Oxidation[P]#0;	3.47E-002	4732.20	0.00000	4732.21	-0.00931	-1.97	S	1	True	sp|P11087|CO1A1_MOUSE/
result09	2903	210305_09_Orbi2_KN_SER_G90_T120_Oras_PSN223.27351.27351.4.0.dta	4	GLHGEFGLPGPAGPRGERGPPGESGAAGPTGPIGSR	14,Oxidation[P]#0;20,Oxidation[P]#0;	3.47E-001	3381.66	0.00638	3381.67	-0.00360	-1.06	S	1	True	sp|P08123|CO1A2_HUMAN/
result09	2904	210305_09_Orbi2_KN_SER_G90_T120_Oras_PSN223.16269.16269.4.1.dta	4	LPGIAGHHGDQGAPGSVGPAGPR	2,Oxidation[P]#0;14,Oxidation[P]#0;	3.47E-001	2137.05	0.00638	2137.05	-0.00204	-0.95	C	1	True	sp|C0HJN6|CO1A2_HIPAM/sp|P08123|CO1A2_HUMAN/
result09	2905	210305_09_Orbi2_KN_SER_G90_T120_Oras_PSN223.21944.21944.2.0.dta	2	GPPGASGAPGPQGFQGQTGPAGAR	2,Oxidation[P]#0;	3.47E-001	2136.02	0.00638	2136.02	0.00008	0.04	S	1	True	sp|C0HJN8|CO1A2_TAPTE/
result09	2906	210305_09_Orbi2_KN_SER_G90_T120_Oras_PSN223.39999.39999.5.0.dta	5	GDPGPAGRNGALGAHGGPDGAPGKPGPFGINGAEGRAGAPGIPGPR	40,Oxidation[P]#0;43,Oxidation[P]#0;	3.47E-001	4141.07	0.00685	4141.05	0.02191	5.29	C	1	False	REV_sp|C0HLH4|CO1A2_ACRSX/
result09	2907	210305_09_Orbi2_KN_SER_G90_T120_Oras_PSN223.11481.11481.4.0.dta	4	GAAGEPGKAGERGVPGPPGAVGPAGK	6,Oxidation[P]#0;15,Oxidation[P]#0;18,Oxidation[P]#0;	3.47E-001	2289.16	0.00685	2289.16	-0.00069	-0.30	S	1	True	sp|C0HLH3|CO1A1_ACRSX/sp|C0HLH1|CO1A1_ACRYE/sp|P02453|CO1A1_BOVIN/sp|C0HLG9|CO1A1_BRAVA/sp|Q9XSJ7|CO1A1_CANLF/sp|C0HLI1|CO1A1_DOESX/sp|C0HLI3|CO1A1_GLORB/sp|C0HLH9|CO1A1_GLYSX/sp|C0HJN5|CO1A1_HIPAM/sp|P02452|CO1A1_HUMAN/sp|C0HJP5|CO1A1_MACSX/sp|C0HLJ5|CO1A1_MEGAE/sp|C0HLJ7|CO1A1_MEGJE/sp|C0HJP3|CO1A1_MYLDA/sp|C0HLI9|CO1A1_NEOCO/sp|C0HLH5|CO1A1_NEODO/sp|C0HLJ3|CO1A1_NOTSH/sp|C0HLJ9|CO1A1_PARHA/sp|C0HLJ1|CO1A1_PARSU/sp|C0HLI7|CO1A1_SCESW/sp|C0HLI5|CO1A1_SCESX/sp|C0HJN7|CO1A1_TAPTE/sp|C0HJP7|CO1A1_TOXSP/
result09	2908	210305_09_Orbi2_KN_SER_G90_T120_Oras_PSN223.34572.34572.4.4.dta	4	TGHPGTVGPAGIRGPQGHQGPAGPPGPPGPPGPPGVSGGGYDFGYDGDFYRA	18,Phospho[H]#0;	3.47E-001	5017.28	0.00685	5017.29	-0.00591	-1.18	N	1	True	sp|P08123|CO1A2_HUMAN/
result09	2909	210305_09_Orbi2_KN_SER_G90_T120_Oras_PSN223.13842.13842.3.0.dta	3	GEPGPVGVQGPPGPAGEEGKRGAR	5,Oxidation[P]#0;14,Oxidation[P]#0;	3.47E-001	2288.14	0.00685	2288.14	-0.00003	-0.01	S	1	True	sp|P02452|CO1A1_HUMAN/
result09	2910	210305_09_Orbi2_KN_SER_G90_T120_Oras_PSN223.31619.31619.4.0.dta	4	GFPGLPGPSGEPGKQGPSGASGERGPPGPMGPPGLAGPPGESGR	3,Oxidation[P]#0;6,Oxidation[P]#0;12,Oxidation[P]#0;	3.47E-001	4036.91	0.00685	4036.92	-0.00585	-1.45	S	1	True	sp|P02453|CO1A1_BOVIN/sp|P02452|CO1A1_HUMAN/sp|P02454|CO1A1_RAT/
result09	1027	210305_09_Orbi2_KN_SER_G90_T120_Oras_PSN223.19104.19104.3.0.dta	3	TGPPGPSGISGPPGPPGPAGK	6,Oxidation[P]#0;13,Oxidation[P]#0;16,Oxidation[P]#0;	3.46E-002	1829.90	0.00000	1829.90	0.00067	0.36	S	1	True	sp|P02465|CO1A2_BOVIN/sp|C0HJN6|CO1A2_HIPAM/sp|P08123|CO1A2_HUMAN/
result09	2894	210305_09_Orbi2_KN_SER_G90_T120_Oras_PSN223.16451.16451.3.0.dta	3	RVDTVDPPYPR	7,Oxidation[P]#0;10,Oxidation[P]#0;	3.46E-001	1346.67	0.00638	1346.67	-0.00105	-0.78	S	1	True	sp|P04004|VTNC_HUMAN/
result09	2895	210305_09_Orbi2_KN_SER_G90_T120_Oras_PSN223.14858.14858.2.0.dta	2	GDRGETGPSGPPGAPGAPGAPGPVGPAGK	15,Oxidation[P]#0;18,Oxidation[P]#0;21,Oxidation[P]#0;	3.46E-001	2513.20	0.00638	2513.20	-0.00322	-1.28	S	1	True	sp|C0HJP1|CO1A1_CYCDI/sp|P0C2W8|CO1A1_MAMAE/sp|C0HLI5|CO1A1_SCESX/
result09	2896	210305_09_Orbi2_KN_SER_G90_T120_Oras_PSN223.33653.33653.2.2.dta	2	MLQEQLAEVAVSAK	1,Oxidation[M]#0;	3.46E-001	1532.80	0.00638	1532.80	-0.00004	-0.03	S	1	True	sp|Q14055|CO9A2_HUMAN/sp|Q07643|CO9A2_MOUSE/
result09	2897	210305_09_Orbi2_KN_SER_G90_T120_Oras_PSN223.49402.49402.4.3.dta	4	LGEHNINVLEGNEQFVNSAKIIKHPNFNSRTLNN	7,Deamidated[N]#0;31,Hex(1)HexA(1)[T]#0;	3.46E-001	4200.04	0.00638	4200.05	-0.00567	-1.35	N	1	True	sp|Q9R0T7|TRY4_MOUSE/sp|Q9QUK9|TRY5_MOUSE/
result09	2898	210305_09_Orbi2_KN_SER_G90_T120_Oras_PSN223.9786.9786.3.0.dta	3	GAAGLPGPKGDRGDAGPK	8,Oxidation[P]#0;	3.46E-001	1636.84	0.00638	1636.84	0.00035	0.22	S	1	True	sp|C0HLH3|CO1A1_ACRSX/sp|C0HLH1|CO1A1_ACRYE/sp|P02453|CO1A1_BOVIN/sp|C0HLG9|CO1A1_BRAVA/sp|Q9XSJ7|CO1A1_CANLF/sp|C0HLG7|CO1A1_CHOHO/sp|C0HLI1|CO1A1_DOESX/sp|C0HJN9|CO1A1_EQUSP/sp|C0HLI3|CO1A1_GLORB/sp|C0HLH9|CO1A1_GLYSX/sp|C0HJN5|CO1A1_HIPAM/sp|P02452|CO1A1_HUMAN/sp|C0HJP5|CO1A1_MACSX/sp|P0C2W8|CO1A1_MAMAE/sp|C0HLJ5|CO1A1_MEGAE/sp|C0HLJ7|CO1A1_MEGJE/sp|P11087|CO1A1_MOUSE/sp|C0HJP3|CO1A1_MYLDA/sp|C0HLI9|CO1A1_NEOCO/sp|C0HLH5|CO1A1_NEODO/sp|C0HLJ3|CO1A1_NOTSH/sp|C0HJN3|CO1A1_ORYAF/sp|C0HLJ9|CO1A1_PARHA/sp|C0HLJ1|CO1A1_PARSU/sp|P02454|CO1A1_RAT/sp|C0HLI7|CO1A1_SCESW/sp|C0HLI5|CO1A1_SCESX/sp|C0HJN7|CO1A1_TAPTE/sp|C0HJP7|CO1A1_TOXSP/
result09	2899	210305_09_Orbi2_KN_SER_G90_T120_Oras_PSN223.32461.32461.4.2.dta	4	GLPGLKGHNGLQGLPGIAGHHGDQGAPGSVGPAGPR	9,Deamidated[N]#0;15,Oxidation[P]#0;27,Oxidation[P]#0;	3.46E-001	3366.66	0.00638	3366.70	-0.04588	-13.63	S	1	True	sp|P08123|CO1A2_HUMAN/
result09	2900	210305_09_Orbi2_KN_SER_G90_T120_Oras_PSN223.35677.35677.2.9.dta	2	HHGDQGAPGSVGPAGPR	1,HN2_mustard[H]#0;8,Oxidation[P]#0;	3.46E-001	1713.84	0.00638	1713.84	0.00190	1.11	C	1	True	sp|C0HJN6|CO1A2_HIPAM/sp|P08123|CO1A2_HUMAN/
result09	2901	210305_09_Orbi2_KN_SER_G90_T120_Oras_PSN223.42707.42707.4.0.dta	4	SKELTTEIDNNIEQISSYKSEITELRR	3.46E-001	3196.64	0.00638	3196.63	0.00223	0.70	S	1	True	sp|P13645|K1C10_HUMAN/CON_IPI00009865.2/
result09	2902	210305_09_Orbi2_KN_SER_G90_T120_Oras_PSN223.29539.29539.5.1.dta	5	GPQGVRGHNGIQGIPGIAGQHGDQGAPGSVGPAGPR	6,Arg->Trp[R]#0;27,Oxidation[P]#0;	3.46E-001	3399.67	0.00638	3399.67	0.00178	0.52	C	1	True	sp|C0HJP0|CO1A2_EQUSP/
result09	91	210305_09_Orbi2_KN_SER_G90_T120_Oras_PSN223.36076.36076.3.0.dta	3	GSDGSVGPVGPAGPIGSAGPPGFPGAPGPK	21,Oxidation[P]#0;27,Oxidation[P]#0;	3.45E-004	2573.26	0.00000	2573.26	-0.00399	-1.55	S	1	True	sp|C0HLH4|CO1A2_ACRSX/sp|C0HLH2|CO1A2_ACRYE/sp|P02465|CO1A2_BOVIN/sp|C0HLH0|CO1A2_BRAVA/sp|O46392|CO1A2_CANLF/sp|C0HLG8|CO1A2_CHOHO/sp|C0HJP2|CO1A2_CYCDI/sp|C0HLI2|CO1A2_DOESX/sp|C0HJP0|CO1A2_EQUSP/sp|C0HLI4|CO1A2_GLORB/sp|C0HLI0|CO1A2_GLYSX/sp|C0HJN6|CO1A2_HIPAM/sp|P08123|CO1A2_HUMAN/sp|C0HJP6|CO1A2_MACSX/sp|P85154|CO1A2_MAMAE/sp|C0HLJ6|CO1A2_MEGAE/sp|C0HLJ8|CO1A2_MEGJE/sp|Q01149|CO1A2_MOUSE/sp|C0HJP4|CO1A2_MYLDA/sp|C0HLJ0|CO1A2_NEOCO/sp|C0HLH6|CO1A2_NEODO/sp|C0HLJ4|CO1A2_NOTSH/sp|C0HJN4|CO1A2_ORYAF/sp|C0HLK0|CO1A2_PARHA/sp|C0HLJ2|CO1A2_PARSU/sp|P02466|CO1A2_RAT/sp|C0HLI8|CO1A2_SCESW/sp|C0HLI6|CO1A2_SCESX/sp|C0HJN8|CO1A2_TAPTE/sp|C0HJP8|CO1A2_TOXSP/
result09	343	210305_09_Orbi2_KN_SER_G90_T120_Oras_PSN223.20707.20707.5.0.dta	5	GLKGHRGFSGLQGPPGPPGSPGEQGPSGASGPAGPR	15,Oxidation[P]#0;21,Oxidation[P]#0;	3.45E-003	3337.64	0.00000	3337.64	0.00005	0.01	S	1	True	sp|P02453|CO1A1_BOVIN/sp|Q9XSJ7|CO1A1_CANLF/sp|P02452|CO1A1_HUMAN/sp|P0C2W8|CO1A1_MAMAE/
result09	1025	210305_09_Orbi2_KN_SER_G90_T120_Oras_PSN223.12919.12919.4.1.dta	4	SKGDTGAKGEPGPTGIQGPPGPAGEEGKR	17,Deamidated[Q]#0;20,Oxidation[P]#0;	3.45E-002	2749.34	0.00000	2749.34	-0.00194	-0.71	C	1	True	sp|P02453|CO1A1_BOVIN/sp|C0HLG7|CO1A1_CHOHO/sp|C0HJN5|CO1A1_HIPAM/sp|C0HLJ5|CO1A1_MEGAE/sp|C0HJP3|CO1A1_MYLDA/sp|C0HLI9|CO1A1_NEOCO/sp|C0HLJ3|CO1A1_NOTSH/sp|C0HLJ9|CO1A1_PARHA/sp|C0HLI7|CO1A1_SCESW/sp|C0HJN7|CO1A1_TAPTE/
result09	1026	210305_09_Orbi2_KN_SER_G90_T120_Oras_PSN223.15319.15319.5.2.dta	5	GASGPAGVRGPNGDSGRPGEPGIMGPR	21,Oxidation[P]#0;24,Oxidation[M]#0;	3.45E-002	2535.21	0.00000	2535.21	0.00032	0.13	S	1	True	sp|C0HJP0|CO1A2_EQUSP/sp|C0HJP6|CO1A2_MACSX/
result09	2888	210305_09_Orbi2_KN_SER_G90_T120_Oras_PSN223.26744.26744.3.0.dta	3	GFSGLQGPPGPPGSPGEQGPSGASGPAGPR	8,Oxidation[P]#0;12,Oxidation[P]#0;15,Oxidation[P]#0;	3.45E-001	2705.25	0.00588	2705.25	-0.00201	-0.74	S	1	True	sp|P02453|CO1A1_BOVIN/sp|Q9XSJ7|CO1A1_CANLF/sp|C0HJN9|CO1A1_EQUSP/sp|C0HJN5|CO1A1_HIPAM/sp|P02452|CO1A1_HUMAN/sp|P0C2W8|CO1A1_MAMAE/sp|C0HJN3|CO1A1_ORYAF/sp|C0HJN7|CO1A1_TAPTE/
result09	2889	210305_09_Orbi2_KN_SER_G90_T120_Oras_PSN223.42215.42215.6.1.dta	6	AGAPGSVGQDGPLGRDGPKGAEGAGGAPGPLGQFGPAGSAGQEGKEGPGGAPGTAGTAGNNGDPGPAGR	4,Oxidation[P]#0;12,Oxidation[P]#0;30,Oxidation[P]#0;	3.45E-001	6005.77	0.00638	6005.80	-0.03071	-5.11	S	1	False	REV_sp|C0HM94|CO1A2_EPICA/
result09	2890	210305_09_Orbi2_KN_SER_G90_T120_Oras_PSN223.14469.14469.2.0.dta	2	GEPGAVGQPGPPGPSGEEGK	12,Oxidation[P]#0;	3.45E-001	1819.84	0.00638	1819.85	-0.00648	-3.56	S	1	True	sp|P02465|CO1A2_BOVIN/
result09	2891	210305_09_Orbi2_KN_SER_G90_T120_Oras_PSN223.13923.13923.4.0.dta	4	GLVGEPGPAGSKGESGNKGEPGSAGPQGPPGPSGEEGKR	6,Oxidation[P]#0;8,Oxidation[P]#0;	3.45E-001	3601.70	0.00638	3601.71	-0.00725	-2.01	S	1	True	sp|C0HLI2|CO1A2_DOESX/sp|C0HLI0|CO1A2_GLYSX/sp|P08123|CO1A2_HUMAN/sp|C0HJN4|CO1A2_ORYAF/
result09	2892	210305_09_Orbi2_KN_SER_G90_T120_Oras_PSN223.19772.19772.3.1.dta	3	HGNRGETGPSGPVGPAGAVGPR	3.45E-001	2027.02	0.00638	2027.02	0.00159	0.78	S	1	True	sp|P08123|CO1A2_HUMAN/
result09	2893	210305_09_Orbi2_KN_SER_G90_T120_Oras_PSN223.36424.36424.4.2.dta	4	GPQGHQGPAGPPGPPGPPGPPGVSGGGYDFGYDGDFYRA	5,Phospho[H]#0;	3.45E-001	3816.64	0.00638	3816.65	-0.00748	-1.96	N	1	True	sp|P08123|CO1A2_HUMAN/
result09	90	210305_09_Orbi2_KN_SER_G90_T120_Oras_PSN223.16667.16667.3.0.dta	3	HGNRGETGPSGPVGPAGAVGPR	0,Carboxymethyl[AnyN-term]#0;	3.44E-004	2085.02	0.00000	2085.02	-0.00056	-0.27	S	1	True	sp|P08123|CO1A2_HUMAN/
result09	342	210305_09_Orbi2_KN_SER_G90_T120_Oras_PSN223.24744.24744.2.0.dta	2	GLHGEFGLPGPAGPR	9,Oxidation[P]#0;11,Oxidation[P]#0;	3.44E-003	1493.75	0.00000	1493.75	-0.00087	-0.58	S	1	True	sp|C0HLI2|CO1A2_DOESX/sp|C0HLI0|CO1A2_GLYSX/sp|P08123|CO1A2_HUMAN/
result09	1024	210305_09_Orbi2_KN_SER_G90_T120_Oras_PSN223.20820.20820.3.0.dta	3	GVPGPPGAVGPAGKDGEAGAQGPPGPAGPAGER	3,Pro->Asn[P]#0;24,Oxidation[P]#0;	3.44E-002	2865.39	0.00000	2865.39	0.00054	0.19	S	1	True	sp|C0HLH3|CO1A1_ACRSX/sp|C0HLH1|CO1A1_ACRYE/sp|P02453|CO1A1_BOVIN/sp|C0HLG9|CO1A1_BRAVA/sp|Q9XSJ7|CO1A1_CANLF/sp|C0HLG7|CO1A1_CHOHO/sp|C0HLI1|CO1A1_DOESX/sp|C0HJN9|CO1A1_EQUSP/sp|C0HLI3|CO1A1_GLORB/sp|C0HLH9|CO1A1_GLYSX/sp|C0HJN5|CO1A1_HIPAM/sp|P02452|CO1A1_HUMAN/sp|C0HJP5|CO1A1_MACSX/sp|C0HLJ5|CO1A1_MEGAE/sp|C0HLJ7|CO1A1_MEGJE/sp|C0HJP3|CO1A1_MYLDA/sp|C0HLI9|CO1A1_NEOCO/sp|C0HLH5|CO1A1_NEODO/sp|C0HLJ3|CO1A1_NOTSH/sp|C0HLJ9|CO1A1_PARHA/sp|C0HLJ1|CO1A1_PARSU/sp|C0HLI7|CO1A1_SCESW/sp|C0HLI5|CO1A1_SCESX/sp|C0HJN7|CO1A1_TAPTE/
result09	2885	210305_09_Orbi2_KN_SER_G90_T120_Oras_PSN223.9884.9884.3.0.dta	3	GAAGIPGGKGEKGEPGLR	6,Oxidation[P]#0;15,Oxidation[P]#0;	3.44E-001	1682.88	0.00588	1682.88	-0.00083	-0.50	S	1	True	sp|P08123|CO1A2_HUMAN/
result09	2886	210305_09_Orbi2_KN_SER_G90_T120_Oras_PSN223.18382.18382.5.0.dta	5	GPSGPQGPSGPPGPKGNSGEPGAPGNKGDTGAKGEPGATGVQGPPGPAGEEGK	5,Oxidation[P]#0;14,Oxidation[P]#0;45,Oxidation[P]#0;	3.44E-001	4732.21	0.00588	4732.21	0.00340	0.72	S	1	True	sp|P11087|CO1A1_MOUSE/
result09	2887	210305_09_Orbi2_KN_SER_G90_T120_Oras_PSN223.24377.24377.2.3.dta	2	GDGGPPGMTGFPGAAGR	8,Oxidation[M]#0;12,Oxidation[P]#0;	3.44E-001	1533.67	0.00588	1533.68	-0.00172	-1.12	S	1	True	sp|P08123|CO1A2_HUMAN/sp|C0HLJ6|CO1A2_MEGAE/sp|Q01149|CO1A2_MOUSE/sp|P02466|CO1A2_RAT/
result09	341	210305_09_Orbi2_KN_SER_G90_T120_Oras_PSN223.14673.14673.3.0.dta	3	GARGSAGPPGATGFPGAAGR	9,Oxidation[P]#0;15,Oxidation[P]#0;	3.43E-003	1743.85	0.00000	1743.85	0.00015	0.09	S	1	True	sp|C0HLH3|CO1A1_ACRSX/sp|C0HLH1|CO1A1_ACRYE/sp|P02453|CO1A1_BOVIN/sp|P86289|CO1A1_BRACN/sp|C0HLG9|CO1A1_BRAVA/sp|Q9XSJ7|CO1A1_CANLF/sp|P02457|CO1A1_CHICK/sp|C0HLG7|CO1A1_CHOHO/sp|C0HJP1|CO1A1_CYCDI/sp|C0HLI1|CO1A1_DOESX/sp|C0HLI3|CO1A1_GLORB/sp|C0HLH9|CO1A1_GLYSX/sp|C0HJN5|CO1A1_HIPAM/sp|P02452|CO1A1_HUMAN/sp|C0HJP5|CO1A1_MACSX/sp|P0C2W8|CO1A1_MAMAE/sp|C0HLJ5|CO1A1_MEGAE/sp|C0HLJ7|CO1A1_MEGJE/sp|C0HJP3|CO1A1_MYLDA/sp|C0HLI9|CO1A1_NEOCO/sp|C0HLH5|CO1A1_NEODO/sp|C0HLJ3|CO1A1_NOTSH/sp|C0HLJ9|CO1A1_PARHA/sp|C0HLJ1|CO1A1_PARSU/sp|C0HLI7|CO1A1_SCESW/sp|C0HLI5|CO1A1_SCESX/sp|C0HJN7|CO1A1_TAPTE/sp|C0HJP7|CO1A1_TOXSP/
result09	1023	210305_09_Orbi2_KN_SER_G90_T120_Oras_PSN223.16188.16188.2.1.dta	2	EAGSAGPPGPPGLR	8,Oxidation[P]#0;11,Oxidation[P]#0;	3.43E-002	1294.64	0.00000	1294.64	-0.00117	-0.90	C	1	True	sp|P08123|CO1A2_HUMAN/
result09	2880	210305_09_Orbi2_KN_SER_G90_T120_Oras_PSN223.19555.19555.2.1.dta	2	KGPVQR	0,RNPXL[AnyN-termK]#0;	3.43E-001	1008.45	0.00588	1008.45	-0.00015	-0.15	C	1	True	sp|O00175|CCL24_HUMAN/
result09	2881	210305_09_Orbi2_KN_SER_G90_T120_Oras_PSN223.22965.22965.2.0.dta	2	GDGGPPGATGFPGAAGR	5,Oxidation[P]#0;12,Oxidation[P]#0;	3.43E-001	1473.67	0.00588	1473.67	-0.00112	-0.76	S	1	True	sp|P02465|CO1A2_BOVIN/sp|C0HLH0|CO1A2_BRAVA/sp|O46392|CO1A2_CANLF/sp|C0HJN6|CO1A2_HIPAM/sp|C0HJP6|CO1A2_MACSX/sp|P85154|CO1A2_MAMAE/sp|C0HLJ4|CO1A2_NOTSH/sp|C0HJP8|CO1A2_TOXSP/
result09	2882	210305_09_Orbi2_KN_SER_G90_T120_Oras_PSN223.17989.17989.2.0.dta	2	LPGPLGPPGPR	2,Oxidation[P]#0;8,Dioxidation[P](Pro->Glu[P])#0;	3.43E-001	1105.60	0.00588	1105.60	-0.00058	-0.52	C	1	True	sp|C0HLH3|CO1A1_ACRSX/sp|C0HLH1|CO1A1_ACRYE/sp|P02453|CO1A1_BOVIN/sp|C0HLG9|CO1A1_BRAVA/sp|Q9XSJ7|CO1A1_CANLF/sp|P02457|CO1A1_CHICK/sp|C0HLG7|CO1A1_CHOHO/sp|C0HJP1|CO1A1_CYCDI/sp|Q9YIB4|CO1A1_CYNPY/sp|C0HLI1|CO1A1_DOESX/sp|C0HJN9|CO1A1_EQUSP/sp|C0HLI3|CO1A1_GLORB/sp|C0HLH9|CO1A1_GLYSX/sp|C0HJN5|CO1A1_HIPAM/sp|P02452|CO1A1_HUMAN/sp|C0HJP5|CO1A1_MACSX/sp|C0HLJ5|CO1A1_MEGAE/sp|C0HLJ7|CO1A1_MEGJE/sp|P11087|CO1A1_MOUSE/sp|C0HJP3|CO1A1_MYLDA/sp|C0HLI9|CO1A1_NEOCO/sp|C0HLH5|CO1A1_NEODO/sp|C0HLJ3|CO1A1_NOTSH/sp|C0HJN3|CO1A1_ORYAF/sp|C0HLJ9|CO1A1_PARHA/sp|C0HLJ1|CO1A1_PARSU/sp|P02454|CO1A1_RAT/sp|C0HLI7|CO1A1_SCESW/sp|C0HLI5|CO1A1_SCESX/sp|C0HJN7|CO1A1_TAPTE/sp|C0HJP7|CO1A1_TOXSP/sp|C0HM92|CO1AB_EPIAE/sp|C0HM86|CO1AB_EPIMA/sp|P02459|CO2A1_BOVIN/sp|P02458|CO2A1_HUMAN/sp|P28481|CO2A1_MOUSE/sp|P05539|CO2A1_RAT/sp|Q6P4Z2|CO2A1_XENTR/
result09	2883	210305_09_Orbi2_KN_SER_G90_T120_Oras_PSN223.41681.41681.2.0.dta	2	LGEHNIDVLEGNEQFINAA	3.43E-001	2083.01	0.00588	2083.01	0.00008	0.04	N	1	True	sp|P00761|TRYP_PIG/CON_Trypsin|SWISS-PROT:P00761|TRYP_PIG/
result09	2884	210305_09_Orbi2_KN_SER_G90_T120_Oras_PSN223.30196.30196.3.0.dta	3	QGPSGASGERGPPGPMGPPGLAGPPGESGR	0,Gln->pyro-Glu[AnyN-termQ]#0;16,Oxidation[M]#0;	3.43E-001	2710.26	0.00588	2710.26	-0.00441	-1.63	S	1	True	sp|P02453|CO1A1_BOVIN/sp|P02452|CO1A1_HUMAN/sp|P02454|CO1A1_RAT/
result09	89	210305_09_Orbi2_KN_SER_G90_T120_Oras_PSN223.49667.49667.3.0.dta	3	VTWAPPPSIDLTNFLVR	3,Trp->Kynurenin[W]#0;	3.42E-004	1930.04	0.00000	1930.04	-0.00062	-0.32	S	1	True	sp|P02751|FINC_HUMAN/
result09	1020	210305_09_Orbi2_KN_SER_G90_T120_Oras_PSN223.18659.18659.3.0.dta	3	SGDRGETGPAGPAGPVGPVGAR	15,Oxidation[P]#0;	3.42E-002	1977.97	0.00000	1977.97	-0.00014	-0.07	S	1	True	sp|P02452|CO1A1_HUMAN/
result09	1021	210305_09_Orbi2_KN_SER_G90_T120_Oras_PSN223.15777.15777.6.1.dta	6	GPSGPQGPGGPPGPKGNSGEPGAPGSKGDTGAKGEPGPVGVQGPPGPAGEEGK	30,Phospho[T]#0;45,Oxidation[P]#0;	3.42E-002	4747.21	0.00000	4747.20	0.00378	0.80	S	1	True	sp|P02452|CO1A1_HUMAN/
result09	1022	210305_09_Orbi2_KN_SER_G90_T120_Oras_PSN223.23406.23406.3.0.dta	3	GLTGPIGPPGPAGAPGDKGESGPSGPAGPTGAR	8,Oxidation[P]#0;15,Oxidation[P]#0;26,Oxidation[P]#0;	3.42E-002	2885.40	0.00000	2885.40	-0.00081	-0.28	S	1	True	sp|C0HLH3|CO1A1_ACRSX/sp|C0HLH1|CO1A1_ACRYE/sp|C0HLG9|CO1A1_BRAVA/sp|C0HLG7|CO1A1_CHOHO/sp|C0HLI3|CO1A1_GLORB/sp|P02452|CO1A1_HUMAN/sp|C0HJP5|CO1A1_MACSX/sp|C0HLJ5|CO1A1_MEGAE/sp|C0HLJ7|CO1A1_MEGJE/sp|C0HJP3|CO1A1_MYLDA/sp|C0HLI9|CO1A1_NEOCO/sp|C0HLH5|CO1A1_NEODO/sp|C0HLJ3|CO1A1_NOTSH/sp|C0HLJ9|CO1A1_PARHA/sp|C0HLJ1|CO1A1_PARSU/sp|C0HLI7|CO1A1_SCESW/sp|C0HLI5|CO1A1_SCESX/sp|C0HJN7|CO1A1_TAPTE/sp|C0HJP7|CO1A1_TOXSP/
result09	2876	210305_09_Orbi2_KN_SER_G90_T120_Oras_PSN223.21459.21459.4.0.dta	4	GFSGLDGAKGDTGPAGPKGEPGSPGENGAPGQMGPR	9,Lys->MetOx[K]#0;30,Oxidation[P]#0;	3.42E-001	3342.48	0.00588	3342.47	0.00912	2.73	S	1	True	sp|P02454|CO1A1_RAT/
result09	2877	210305_09_Orbi2_KN_SER_G90_T120_Oras_PSN223.37237.37237.5.0.dta	5	GEPGPVGSVGPVGAIGPRNGIQGIPGIAGQHGDQGAPGSVGPAGPR	8,cGMP[S]#0;37,Oxidation[P]#0;	3.42E-001	4508.12	0.00588	4508.16	-0.03695	-8.20	S	1	True	sp|C0HJP2|CO1A2_CYCDI/
result09	2878	210305_09_Orbi2_KN_SER_G90_T120_Oras_PSN223.9245.9245.4.0.dta	4	GPSGPQGPGGPPGPKGNSGEPGAPGSKGDTGAK	14,Oxidation[P]#0;24,Oxidation[P]#0;	3.42E-001	2886.36	0.00588	2886.36	-0.00472	-1.64	S	1	True	sp|P02452|CO1A1_HUMAN/
result09	2879	210305_09_Orbi2_KN_SER_G90_T120_Oras_PSN223.7028.7028.5.0.dta	5	GPSGPQGIRGDKGEPGEKGPR	5,Oxidation[P]#0;15,Oxidation[P]#0;20,Oxidation[P]#0;	3.42E-001	2124.04	0.00588	2124.04	0.00033	0.15	S	1	True	sp|C0HLH4|CO1A2_ACRSX/sp|C0HLH2|CO1A2_ACRYE/sp|O46392|CO1A2_CANLF/sp|P08123|CO1A2_HUMAN/sp|C0HLJ0|CO1A2_NEOCO/sp|C0HLJ2|CO1A2_PARSU/
result09	88	210305_09_Orbi2_KN_SER_G90_T120_Oras_PSN223.39916.39916.3.0.dta	3	LGEHNIDVLEGNEQFINAAK	12,Deamidated[N]#0;	3.41E-004	2212.09	0.00000	2212.09	-0.00149	-0.67	S	1	True	sp|P00761|TRYP_PIG/CON_Trypsin|SWISS-PROT:P00761|TRYP_PIG/
result09	2874	210305_09_Orbi2_KN_SER_G90_T120_Oras_PSN223.14014.14014.4.4.dta	4	GEAGAKGEAGAPGVQGPPGPSGEEGKR	12,Oxidation[P]#0;	3.41E-001	2463.18	0.00588	2463.19	-0.00497	-2.02	S	1	True	sp|C0HM90|CO1AA_EPIAE/sp|C0HM93|CO1AA_EPICA/sp|C0HM87|CO1AA_EPICS/sp|C0HM84|CO1AA_EPIMA/
result09	2875	210305_09_Orbi2_KN_SER_G90_T120_Oras_PSN223.49477.49477.4.0.dta	4	LGEYNIAVSEGGEQFINAAKIIRHPRYNANTIDNDIMLIK	28,Deamidated[N]#0;30,Deamidated[N]#0;37,Oxidation[M]#0;	3.41E-001	4519.30	0.00588	4519.29	0.00674	1.49	S	1	True	sp|P06871|TRY1_CANLF/
result09	2865	210305_09_Orbi2_KN_SER_G90_T120_Oras_PSN223.9411.9411.2.0.dta	2	GIAGPPGAR	6,Oxidation[P]#0;	3.40E-001	811.44	0.00538	811.44	0.00045	0.55	C	1	True	sp|P02465|CO1A2_BOVIN/sp|O46392|CO1A2_CANLF/sp|C0HJP0|CO1A2_EQUSP/sp|C0HJN6|CO1A2_HIPAM/sp|P08123|CO1A2_HUMAN/sp|C0HJP6|CO1A2_MACSX/sp|P85154|CO1A2_MAMAE/sp|C0HLJ6|CO1A2_MEGAE/sp|C0HLJ8|CO1A2_MEGJE/sp|Q28668|CO1A2_RABIT/sp|P02466|CO1A2_RAT/sp|C0HJN8|CO1A2_TAPTE/sp|C0HJP8|CO1A2_TOXSP/
result09	2866	210305_09_Orbi2_KN_SER_G90_T120_Oras_PSN223.15358.15358.2.0.dta	2	GSAGPPGATGFPGAAGR	5,Oxidation[P]#0;6,Oxidation[P]#0;12,Oxidation[P]#0;	3.40E-001	1475.69	0.00538	1475.69	-0.00033	-0.22	S	1	True	sp|C0HLH3|CO1A1_ACRSX/sp|C0HLH1|CO1A1_ACRYE/sp|P02453|CO1A1_BOVIN/sp|P86289|CO1A1_BRACN/sp|C0HLG9|CO1A1_BRAVA/sp|Q9XSJ7|CO1A1_CANLF/sp|P02457|CO1A1_CHICK/sp|C0HLG7|CO1A1_CHOHO/sp|C0HJP1|CO1A1_CYCDI/sp|C0HLI1|CO1A1_DOESX/sp|C0HJN9|CO1A1_EQUSP/sp|C0HLI3|CO1A1_GLORB/sp|C0HLH9|CO1A1_GLYSX/sp|C0HJN5|CO1A1_HIPAM/sp|P02452|CO1A1_HUMAN/sp|C0HJP5|CO1A1_MACSX/sp|P0C2W8|CO1A1_MAMAE/sp|C0HLJ5|CO1A1_MEGAE/sp|C0HLJ7|CO1A1_MEGJE/sp|C0HJP3|CO1A1_MYLDA/sp|C0HLI9|CO1A1_NEOCO/sp|C0HLH5|CO1A1_NEODO/sp|C0HLJ3|CO1A1_NOTSH/sp|C0HLJ9|CO1A1_PARHA/sp|C0HLJ1|CO1A1_PARSU/sp|C0HLI7|CO1A1_SCESW/sp|C0HLI5|CO1A1_SCESX/sp|C0HJN7|CO1A1_TAPTE/sp|C0HJP7|CO1A1_TOXSP/
result09	2867	210305_09_Orbi2_KN_SER_G90_T120_Oras_PSN223.39312.39312.2.0.dta	2	GLPGVAGAVGEPGPLGIAGPPGAR	3,Oxidation[P]#0;12,Oxidation[P]#0;14,Oxidation[P]#0;	3.40E-001	2115.11	0.00538	2115.12	-0.01064	-5.03	S	1	True	sp|P08123|CO1A2_HUMAN/sp|P85154|CO1A2_MAMAE/sp|C0HLJ6|CO1A2_MEGAE/sp|C0HLJ8|CO1A2_MEGJE/
result09	2868	210305_09_Orbi2_KN_SER_G90_T120_Oras_PSN223.15836.15836.4.0.dta	4	GDTGAKGEPGPVGVQGPPGPAGEEGKR	11,Oxidation[P]#0;	3.40E-001	2517.21	0.00538	2517.23	-0.02430	-9.65	S	1	True	sp|P02452|CO1A1_HUMAN/
result09	2869	210305_09_Orbi2_KN_SER_G90_T120_Oras_PSN223.18264.18264.2.0.dta	2	GQAGVMGFPGPK	6,Oxidation[M]#0;9,Oxidation[P]#0;11,Oxidation[P]#0;	3.40E-001	1193.56	0.00538	1193.56	-0.00003	-0.03	S	1	True	sp|C0HLH3|CO1A1_ACRSX/sp|C0HLH1|CO1A1_ACRYE/sp|P02453|CO1A1_BOVIN/sp|C0HLG9|CO1A1_BRAVA/sp|Q9XSJ7|CO1A1_CANLF/sp|P02457|CO1A1_CHICK/sp|C0HLG7|CO1A1_CHOHO/sp|C0HJP1|CO1A1_CYCDI/sp|C0HLI1|CO1A1_DOESX/sp|C0HJN9|CO1A1_EQUSP/sp|C0HLI3|CO1A1_GLORB/sp|C0HLH9|CO1A1_GLYSX/sp|C0HJN5|CO1A1_HIPAM/sp|P02452|CO1A1_HUMAN/sp|C0HJP5|CO1A1_MACSX/sp|P0C2W8|CO1A1_MAMAE/sp|C0HLJ5|CO1A1_MEGAE/sp|C0HLJ7|CO1A1_MEGJE/sp|P11087|CO1A1_MOUSE/sp|C0HJP3|CO1A1_MYLDA/sp|C0HLI9|CO1A1_NEOCO/sp|C0HLH5|CO1A1_NEODO/sp|C0HLJ3|CO1A1_NOTSH/sp|C0HJN3|CO1A1_ORYAF/sp|C0HLJ9|CO1A1_PARHA/sp|C0HLJ1|CO1A1_PARSU/sp|P02454|CO1A1_RAT/sp|C0HLI7|CO1A1_SCESW/sp|C0HLI5|CO1A1_SCESX/sp|C0HJN7|CO1A1_TAPTE/sp|C0HJP7|CO1A1_TOXSP/
result09	2870	210305_09_Orbi2_KN_SER_G90_T120_Oras_PSN223.23231.23231.4.1.dta	4	GPKGENGVVGPTGPVGAAGPAGPNGPPGPAGSR	27,Oxidation[P]#0;	3.40E-001	2849.42	0.00538	2849.43	-0.00792	-2.78	S	1	True	sp|P08123|CO1A2_HUMAN/
result09	2871	210305_09_Orbi2_KN_SER_G90_T120_Oras_PSN223.18206.18206.2.0.dta	2	SPGEQGPSGASGPAGPR	0,Delta_H(2)C(2)[AnyN-term]#0;	3.40E-001	1534.72	0.00538	1534.72	-0.00175	-1.14	C	1	True	sp|C0HLH3|CO1A1_ACRSX/sp|C0HLH1|CO1A1_ACRYE/sp|P02453|CO1A1_BOVIN/sp|C0HLG9|CO1A1_BRAVA/sp|Q9XSJ7|CO1A1_CANLF/sp|C0HLG7|CO1A1_CHOHO/sp|C0HJP1|CO1A1_CYCDI/sp|C0HLI1|CO1A1_DOESX/sp|C0HJN9|CO1A1_EQUSP/sp|C0HLI3|CO1A1_GLORB/sp|C0HLH9|CO1A1_GLYSX/sp|C0HJN5|CO1A1_HIPAM/sp|P02452|CO1A1_HUMAN/sp|P0C2W8|CO1A1_MAMAE/sp|C0HLJ5|CO1A1_MEGAE/sp|C0HLJ7|CO1A1_MEGJE/sp|P11087|CO1A1_MOUSE/sp|C0HJP3|CO1A1_MYLDA/sp|C0HLI9|CO1A1_NEOCO/sp|C0HLH5|CO1A1_NEODO/sp|C0HLJ3|CO1A1_NOTSH/sp|C0HJN3|CO1A1_ORYAF/sp|C0HLJ9|CO1A1_PARHA/sp|C0HLJ1|CO1A1_PARSU/sp|P02454|CO1A1_RAT/sp|C0HLI7|CO1A1_SCESW/sp|C0HLI5|CO1A1_SCESX/sp|C0HJN7|CO1A1_TAPTE/
result09	2872	210305_09_Orbi2_KN_SER_G90_T120_Oras_PSN223.48879.48879.3.1.dta	3	NHLVEIPPNLPSSLVELR	1,Deamidated[N]#0;	3.40E-001	2028.11	0.00538	2028.11	-0.00124	-0.61	S	1	True	sp|P21809|PGS1_BOVIN/sp|O02678|PGS1_CANLF/sp|O46403|PGS1_HORSE/sp|P21810|PGS1_HUMAN/sp|P28653|PGS1_MOUSE/sp|P47853|PGS1_RAT/sp|O46390|PGS1_SHEEP/
result09	2873	210305_09_Orbi2_KN_SER_G90_T120_Oras_PSN223.14474.14474.3.0.dta	3	GPDGNGGKPGGLGPVGR	9,Oxidation[P]#0;	3.40E-001	1507.76	0.00588	1507.76	-0.00030	-0.20	S	1	False	REV_sp|Q91717|CO2A1_XENLA/
result09	87	210305_09_Orbi2_KN_SER_G90_T120_Oras_PSN223.14973.14973.3.0.dta	3	GARGSAGPPGATGFPGAAGR	9,Oxidation[P]#0;15,Oxidation[P]#0;	3.39E-004	1743.85	0.00000	1743.85	-0.00029	-0.17	S	1	True	sp|C0HLH3|CO1A1_ACRSX/sp|C0HLH1|CO1A1_ACRYE/sp|P02453|CO1A1_BOVIN/sp|P86289|CO1A1_BRACN/sp|C0HLG9|CO1A1_BRAVA/sp|Q9XSJ7|CO1A1_CANLF/sp|P02457|CO1A1_CHICK/sp|C0HLG7|CO1A1_CHOHO/sp|C0HJP1|CO1A1_CYCDI/sp|C0HLI1|CO1A1_DOESX/sp|C0HLI3|CO1A1_GLORB/sp|C0HLH9|CO1A1_GLYSX/sp|C0HJN5|CO1A1_HIPAM/sp|P02452|CO1A1_HUMAN/sp|C0HJP5|CO1A1_MACSX/sp|P0C2W8|CO1A1_MAMAE/sp|C0HLJ5|CO1A1_MEGAE/sp|C0HLJ7|CO1A1_MEGJE/sp|C0HJP3|CO1A1_MYLDA/sp|C0HLI9|CO1A1_NEOCO/sp|C0HLH5|CO1A1_NEODO/sp|C0HLJ3|CO1A1_NOTSH/sp|C0HLJ9|CO1A1_PARHA/sp|C0HLJ1|CO1A1_PARSU/sp|C0HLI7|CO1A1_SCESW/sp|C0HLI5|CO1A1_SCESX/sp|C0HJN7|CO1A1_TAPTE/sp|C0HJP7|CO1A1_TOXSP/
result09	1019	210305_09_Orbi2_KN_SER_G90_T120_Oras_PSN223.17637.17637.3.0.dta	3	GPAGAPGTPGPQGIAGQR	6,Oxidation[P]#0;	3.39E-002	1604.81	0.00000	1604.81	-0.00035	-0.22	C	1	True	sp|P02453|CO1A1_BOVIN/sp|Q9XSJ7|CO1A1_CANLF/sp|C0HJN9|CO1A1_EQUSP/sp|C0HLH9|CO1A1_GLYSX/sp|C0HJN5|CO1A1_HIPAM/sp|P02452|CO1A1_HUMAN/sp|C0HJP5|CO1A1_MACSX/sp|C0HJN7|CO1A1_TAPTE/sp|C0HJP7|CO1A1_TOXSP/
result09	2863	210305_09_Orbi2_KN_SER_G90_T120_Oras_PSN223.33275.33275.4.0.dta	4	KSLEDKTERELLESYIDGR	3.39E-001	2281.17	0.00538	2281.17	0.00030	0.13	S	1	True	sp|P00734|THRB_HUMAN/sp|Q5R537|THRB_PONAB/
result09	2864	210305_09_Orbi2_KN_SER_G90_T120_Oras_PSN223.18505.18505.4.0.dta	4	GEPGNIGFPGPKGPTGDPGKNGDKGHAGLAGAR	3,Oxidation[P]#0;9,Oxidation[P]#0;	3.39E-001	3115.52	0.00538	3115.53	-0.00776	-2.49	S	1	True	sp|O46392|CO1A2_CANLF/sp|P08123|CO1A2_HUMAN/sp|C0HJP8|CO1A2_TOXSP/
result09	340	210305_09_Orbi2_KN_SER_G90_T120_Oras_PSN223.36158.36158.3.0.dta	3	EGPVGLPGIDGRPGPIGPAGAR	0,Delta_H(2)C(2)[AnyN-term]#0;7,Oxidation[P]#0;	3.38E-003	2082.11	0.00000	2082.11	-0.00145	-0.70	S	1	True	sp|C0HLH2|CO1A2_ACRYE/sp|P02465|CO1A2_BOVIN/sp|C0HLH0|CO1A2_BRAVA/sp|C0HJP0|CO1A2_EQUSP/sp|P08123|CO1A2_HUMAN/sp|C0HLJ0|CO1A2_NEOCO/
result09	1018	210305_09_Orbi2_KN_SER_G90_T120_Oras_PSN223.9027.9027.3.0.dta	3	GRPGEPGLMGPR	3,Oxidation[P]#0;6,Oxidation[P]#0;9,Oxidation[M]#0;	3.38E-002	1271.62	0.00000	1271.62	-0.00040	-0.31	S	1	True	sp|P02465|CO1A2_BOVIN/sp|O46392|CO1A2_CANLF/sp|P02467|CO1A2_CHICK/sp|C0HJP2|CO1A2_CYCDI/sp|C0HJP0|CO1A2_EQUSP/sp|C0HLI0|CO1A2_GLYSX/sp|P08123|CO1A2_HUMAN/sp|C0HJP6|CO1A2_MACSX/sp|Q01149|CO1A2_MOUSE/sp|C0HJN4|CO1A2_ORYAF/sp|P02466|CO1A2_RAT/sp|C0HJP8|CO1A2_TOXSP/
result09	2861	210305_09_Orbi2_KN_SER_G90_T120_Oras_PSN223.5332.5332.3.0.dta	3	GPRGDQGPVGR	3.38E-001	1095.56	0.00538	1095.57	-0.00375	-3.42	S	1	True	sp|C0HLH2|CO1A2_ACRYE/sp|P02465|CO1A2_BOVIN/sp|C0HLH0|CO1A2_BRAVA/sp|O46392|CO1A2_CANLF/sp|C0HLG8|CO1A2_CHOHO/sp|C0HLI2|CO1A2_DOESX/sp|C0HLI4|CO1A2_GLORB/sp|C0HLI0|CO1A2_GLYSX/sp|C0HJN6|CO1A2_HIPAM/sp|P08123|CO1A2_HUMAN/sp|P85154|CO1A2_MAMAE/sp|C0HLJ6|CO1A2_MEGAE/sp|Q01149|CO1A2_MOUSE/sp|C0HJP4|CO1A2_MYLDA/sp|C0HLJ0|CO1A2_NEOCO/sp|C0HLH6|CO1A2_NEODO/sp|C0HLJ4|CO1A2_NOTSH/sp|C0HJN4|CO1A2_ORYAF/sp|C0HLK0|CO1A2_PARHA/sp|C0HLJ2|CO1A2_PARSU/sp|P02466|CO1A2_RAT/sp|C0HLI8|CO1A2_SCESW/sp|C0HJN8|CO1A2_TAPTE/sp|C0HJP8|CO1A2_TOXSP/
result09	2862	210305_09_Orbi2_KN_SER_G90_T120_Oras_PSN223.8189.8189.4.0.dta	4	GPTGDPGKNGDKGHAGLAGAR	9,Deamidated[N]#0;	3.38E-001	1933.95	0.00538	1933.95	0.00232	1.20	S	1	True	sp|O46392|CO1A2_CANLF/sp|P08123|CO1A2_HUMAN/sp|C0HJP8|CO1A2_TOXSP/
result09	1016	210305_09_Orbi2_KN_SER_G90_T120_Oras_PSN223.16560.16560.5.0.dta	5	EGGKGPRGETGPAGRPGEVGPPGPPGPAGEKGSPGADGPAGAPGTPGPQGIAGQR	33,Phospho[S]#0;43,Oxidation[P]#0;46,Oxidation[P]#0;	3.37E-002	5015.38	0.00000	5015.38	0.00247	0.49	S	1	True	sp|P02452|CO1A1_HUMAN/sp|C0HJP5|CO1A1_MACSX/
result09	1017	210305_09_Orbi2_KN_SER_G90_T120_Oras_PSN223.18253.18253.6.0.dta	6	GEPGNIGFPGPKGPTGDPGKNGDKGHAGLAGAR	9,Oxidation[P]#0;14,Oxidation[P]#0;	3.37E-002	3115.53	0.00000	3115.53	0.00093	0.30	S	1	True	sp|O46392|CO1A2_CANLF/sp|P08123|CO1A2_HUMAN/sp|C0HJP8|CO1A2_TOXSP/
result09	2854	210305_09_Orbi2_KN_SER_G90_T120_Oras_PSN223.25155.25155.4.1.dta	4	GPSGPQGPSGAPGPKGNSGEPGAPGNKGDTGAK	8,Oxidation[P]#0;17,Deamidated[N]#0;21,Oxidation[P]#0;	3.37E-001	2918.35	0.00538	2918.35	0.00038	0.13	S	1	True	sp|P02457|CO1A1_CHICK/sp|C0HLI1|CO1A1_DOESX/sp|C0HLI3|CO1A1_GLORB/sp|C0HLH9|CO1A1_GLYSX/sp|P02454|CO1A1_RAT/
result09	2855	210305_09_Orbi2_KN_SER_G90_T120_Oras_PSN223.17910.17910.3.1.dta	3	SGDRGETGPAGPAGPVGPVGAR	15,Oxidation[P]#0;	3.37E-001	1977.97	0.00538	1977.97	-0.00173	-0.87	S	1	True	sp|P02452|CO1A1_HUMAN/
result09	2856	210305_09_Orbi2_KN_SER_G90_T120_Oras_PSN223.27369.27369.3.0.dta	3	KGPAGERGGPGPAGPR	0,Carboxymethyl[AnyN-term]#0;10,Oxidation[P]#0;	3.37E-001	1534.78	0.00538	1534.77	0.00333	2.17	C	1	True	sp|P13941|CO3A1_RAT/
result09	2857	210305_09_Orbi2_KN_SER_G90_T120_Oras_PSN223.43871.43871.3.1.dta	3	IITHPNFNGNTLDNDIMLIK	5,Oxidation[P]#0;	3.37E-001	2299.17	0.00538	2299.17	-0.00647	-2.81	S	1	True	sp|P00761|TRYP_PIG/CON_Trypsin|SWISS-PROT:P00761|TRYP_PIG/
result09	2858	210305_09_Orbi2_KN_SER_G90_T120_Oras_PSN223.42173.42173.4.0.dta	4	TGEIGASGPPGFAGEKGPSGEPGTTGPPGTAGPQGLLGAPGILGLPGSRGER	40,Oxidation[P]#0;46,Oxidation[P]#0;	3.37E-001	4753.38	0.00538	4753.38	-0.00411	-0.86	S	1	True	sp|P02466|CO1A2_RAT/
result09	2859	210305_09_Orbi2_KN_SER_G90_T120_Oras_PSN223.16198.16198.5.1.dta	5	GESGNKGEPGSAGPQGPPGPAGEEGKRGPNGEAGSTGPTGPPGIR	9,Oxidation[P]#0;38,Oxidation[P]#0;42,Oxidation[P]#0;	3.37E-001	4154.90	0.00538	4154.94	-0.03447	-8.30	S	1	True	sp|C0HJP8|CO1A2_TOXSP/
result09	2860	210305_09_Orbi2_KN_SER_G90_T120_Oras_PSN223.32906.32906.4.0.dta	4	KSLEDKTERELLESYIDGR	3.37E-001	2281.17	0.00538	2281.17	-0.00120	-0.53	S	1	True	sp|P00734|THRB_HUMAN/sp|Q5R537|THRB_PONAB/
result09	1014	210305_09_Orbi2_KN_SER_G90_T120_Oras_PSN223.14185.14185.4.0.dta	4	EGSPGAEGSPGRDGSPGPKGDRGETGPSGPPGAPGAPGAPGPVGPAGK	13,Cation_Mg[II][D]#0;40,Oxidation[P]#0;	3.36E-002	4222.96	0.00000	4222.96	-0.00191	-0.45	S	1	True	sp|C0HJP1|CO1A1_CYCDI/sp|C0HLI5|CO1A1_SCESX/
result09	1015	210305_09_Orbi2_KN_SER_G90_T120_Oras_PSN223.9280.9280.3.0.dta	3	PAGAPGDKGESGPSGPAGPTGAR	5,Dioxidation[P](Pro->Glu[P])#0;	3.36E-002	2022.95	0.00000	2022.95	0.00005	0.02	C	1	True	sp|C0HLH3|CO1A1_ACRSX/sp|C0HLH1|CO1A1_ACRYE/sp|C0HLG9|CO1A1_BRAVA/sp|C0HLG7|CO1A1_CHOHO/sp|C0HLI3|CO1A1_GLORB/sp|P02452|CO1A1_HUMAN/sp|C0HJP5|CO1A1_MACSX/sp|C0HLJ5|CO1A1_MEGAE/sp|C0HLJ7|CO1A1_MEGJE/sp|C0HJP3|CO1A1_MYLDA/sp|C0HLI9|CO1A1_NEOCO/sp|C0HLH5|CO1A1_NEODO/sp|C0HLJ3|CO1A1_NOTSH/sp|C0HLJ9|CO1A1_PARHA/sp|C0HLJ1|CO1A1_PARSU/sp|C0HLI7|CO1A1_SCESW/sp|C0HLI5|CO1A1_SCESX/sp|C0HJN7|CO1A1_TAPTE/sp|C0HJP7|CO1A1_TOXSP/
result09	2852	210305_09_Orbi2_KN_SER_G90_T120_Oras_PSN223.43613.43613.3.0.dta	3	GQPSVLQVVNLPIVERPVCKDSTR	19,Carbamidomethyl[C]#0;	3.36E-001	2691.46	0.00538	2691.46	-0.00194	-0.72	S	1	True	sp|P00734|THRB_HUMAN/
result09	2853	210305_09_Orbi2_KN_SER_G90_T120_Oras_PSN223.29243.29243.4.1.dta	4	SKEEAEALYHSKYEELQVTVGR	3.36E-001	2566.28	0.00538	2566.28	-0.00140	-0.55	S	1	True	sp|P35908|K22E_HUMAN/CON_IPI00021304.1/
result09	86	210305_09_Orbi2_KN_SER_G90_T120_Oras_PSN223.49619.49619.2.0.dta	2	IFSPFADLSELSATGR	3.35E-004	1710.87	0.00000	1710.87	-0.00064	-0.37	S	1	True	sp|Q9UK55|ZPI_HUMAN/
result09	339	210305_09_Orbi2_KN_SER_G90_T120_Oras_PSN223.20416.20416.5.0.dta	5	GLKGHRGFSGLQGPPGPPGSPGEQGPSGASGPAGPR	14,Oxidation[P]#0;15,Oxidation[P]#0;21,Oxidation[P]#0;	3.35E-003	3353.64	0.00000	3353.64	0.00106	0.31	S	1	True	sp|P02453|CO1A1_BOVIN/sp|Q9XSJ7|CO1A1_CANLF/sp|P02452|CO1A1_HUMAN/sp|P0C2W8|CO1A1_MAMAE/
result09	1013	210305_09_Orbi2_KN_SER_G90_T120_Oras_PSN223.49516.49516.5.1.dta	5	LGEHNIDVLEGNEQFINAAKIITHPNFNGNTLDNDIMLIKLSSPATLNSR	40,Ethanolyl[K]#0;	3.35E-002	5545.86	0.00000	5545.84	0.02573	4.64	S	1	True	sp|P00761|TRYP_PIG/CON_Trypsin|SWISS-PROT:P00761|TRYP_PIG/
result09	2846	210305_09_Orbi2_KN_SER_G90_T120_Oras_PSN223.34159.34159.2.0.dta	2	TATSEYQTFFNPR	3.35E-001	1561.73	0.00487	1561.73	-0.00115	-0.73	S	1	True	sp|P00734|THRB_HUMAN/
result09	2847	210305_09_Orbi2_KN_SER_G90_T120_Oras_PSN223.47253.47253.4.0.dta	4	TGEIGASGPPGFAGEKGPSGEPGTTGPPGTAGPQGLLGAPGILGLPGSR	28,Oxidation[P]#0;40,Oxidation[P]#0;46,Oxidation[P]#0;	3.35E-001	4427.21	0.00487	4427.21	-0.00498	-1.12	S	1	True	sp|P02466|CO1A2_RAT/
result09	2848	210305_09_Orbi2_KN_SER_G90_T120_Oras_PSN223.17136.17136.3.0.dta	3	DGSPGAKGDRGETGPAGPPGAPGAPGAPGPVGPAGK	4,Oxidation[P]#0;19,Oxidation[P]#0;28,Oxidation[P]#0;	3.35E-001	3109.49	0.00487	3109.49	-0.00774	-2.49	S	1	True	sp|P02453|CO1A1_BOVIN/sp|C0HJN5|CO1A1_HIPAM/sp|P02452|CO1A1_HUMAN/
result09	2849	210305_09_Orbi2_KN_SER_G90_T120_Oras_PSN223.16383.16383.5.1.dta	5	GPSGPQGPSGPPGPKGNSGEPGAPGNKGDTGAKGEPGATGVQGPPGPAGEEGK	24,Oxidation[P]#0;45,Oxidation[P]#0;	3.35E-001	4716.23	0.00487	4716.22	0.01001	2.12	S	1	True	sp|P11087|CO1A1_MOUSE/
result09	2850	210305_09_Orbi2_KN_SER_G90_T120_Oras_PSN223.5741.5741.3.0.dta	3	GERPHAGLAQR	0,Carboxymethyl[AnyN-term]#0;	3.35E-001	1249.64	0.00538	1249.64	0.00013	0.11	C	1	False	REV_sp|Q2JWS5|COAE_SYNJA/
result09	2851	210305_09_Orbi2_KN_SER_G90_T120_Oras_PSN223.17230.17230.3.0.dta	3	GFQGPAGEPGEPGQTGPAGAR	9,Oxidation[P]#0;12,Oxidation[P]#0;	3.35E-001	1969.90	0.00538	1969.90	0.00034	0.17	S	1	True	sp|C0HLH4|CO1A2_ACRSX/sp|C0HLH2|CO1A2_ACRYE/sp|C0HLH0|CO1A2_BRAVA/sp|O46392|CO1A2_CANLF/sp|C0HLG8|CO1A2_CHOHO/sp|C0HJP2|CO1A2_CYCDI/sp|C0HJP0|CO1A2_EQUSP/sp|C0HLI4|CO1A2_GLORB/sp|C0HLI0|CO1A2_GLYSX/sp|P08123|CO1A2_HUMAN/sp|C0HLJ8|CO1A2_MEGJE/sp|C0HJP4|CO1A2_MYLDA/sp|C0HLJ0|CO1A2_NEOCO/sp|C0HLJ2|CO1A2_PARSU/sp|C0HLI8|CO1A2_SCESW/sp|C0HLI6|CO1A2_SCESX/
result09	2843	210305_09_Orbi2_KN_SER_G90_T120_Oras_PSN223.15431.15431.4.0.dta	4	GLVGEPGPAGSKGESGNKGEPGSVGAQGPPGPSGEEGK	8,Oxidation[P]#0;21,Oxidation[P]#0;30,Oxidation[P]#0;	3.34E-001	3463.59	0.00487	3463.62	-0.03184	-9.19	S	1	True	sp|Q01149|CO1A2_MOUSE/sp|C0HJN8|CO1A2_TAPTE/
result09	2844	210305_09_Orbi2_KN_SER_G90_T120_Oras_PSN223.22622.22622.4.0.dta	4	GPPGSAGSPGKDGLNGLPGPIGPPGPR	18,Oxidation[P]#0;23,Oxidation[P]#0;26,Oxidation[P]#0;	3.34E-001	2454.24	0.00487	2454.24	-0.00164	-0.67	S	1	True	sp|C0HLH3|CO1A1_ACRSX/sp|C0HLH1|CO1A1_ACRYE/sp|P02453|CO1A1_BOVIN/sp|C0HLG9|CO1A1_BRAVA/sp|Q9XSJ7|CO1A1_CANLF/sp|C0HLG7|CO1A1_CHOHO/sp|C0HLI3|CO1A1_GLORB/sp|C0HLJ5|CO1A1_MEGAE/sp|C0HLJ7|CO1A1_MEGJE/sp|P11087|CO1A1_MOUSE/sp|C0HJP3|CO1A1_MYLDA/sp|C0HLI9|CO1A1_NEOCO/sp|C0HLH5|CO1A1_NEODO/sp|C0HLJ3|CO1A1_NOTSH/sp|C0HLJ9|CO1A1_PARHA/sp|C0HLJ1|CO1A1_PARSU/sp|P02454|CO1A1_RAT/sp|C0HLI7|CO1A1_SCESW/sp|C0HLI5|CO1A1_SCESX/
result09	2845	210305_09_Orbi2_KN_SER_G90_T120_Oras_PSN223.43653.43653.3.0.dta	3	GLPGVAGSVGEPGPLGIAGPPGAR	12,Oxidation[P]#0;21,Oxidation[P]#0;	3.34E-001	2115.12	0.00487	2115.12	-0.00246	-1.16	S	1	True	sp|P02465|CO1A2_BOVIN/sp|O46392|CO1A2_CANLF/
result09	337	210305_09_Orbi2_KN_SER_G90_T120_Oras_PSN223.33777.33777.3.0.dta	3	EGPVGLPGIDGRPGPIGPAGAR	7,Oxidation[P]#0;	3.33E-003	2056.09	0.00000	2056.09	-0.00093	-0.45	S	1	True	sp|C0HLH2|CO1A2_ACRYE/sp|P02465|CO1A2_BOVIN/sp|C0HLH0|CO1A2_BRAVA/sp|C0HJP0|CO1A2_EQUSP/sp|P08123|CO1A2_HUMAN/sp|C0HLJ0|CO1A2_NEOCO/
result09	338	210305_09_Orbi2_KN_SER_G90_T120_Oras_PSN223.18656.18656.5.0.dta	5	GPRGETGPAGRPGEAGPPGPPGPAGEKGSPGADGPAGAPGTPGPQGIAGQR	6,Can-FP-biotin[T]#0;39,Oxidation[P]#0;	3.33E-003	4967.40	0.00000	4967.40	0.00135	0.27	S	1	True	sp|C0HJN9|CO1A1_EQUSP/sp|C0HJN7|CO1A1_TAPTE/
result09	2840	210305_09_Orbi2_KN_SER_G90_T120_Oras_PSN223.27927.27927.2.0.dta	2	VGLGPGPMGLMGPR	8,Oxidation[M]#0;11,Oxidation[M]#0;	3.33E-001	1370.69	0.00487	1370.69	-0.00050	-0.36	C	1	True	sp|C0HLH4|CO1A2_ACRSX/sp|C0HLH2|CO1A2_ACRYE/sp|O46392|CO1A2_CANLF/sp|C0HLG8|CO1A2_CHOHO/sp|C0HLI2|CO1A2_DOESX/sp|C0HLI0|CO1A2_GLYSX/sp|P08123|CO1A2_HUMAN/sp|P85154|CO1A2_MAMAE/sp|C0HLJ6|CO1A2_MEGAE/sp|C0HLJ8|CO1A2_MEGJE/sp|C0HLJ0|CO1A2_NEOCO/sp|C0HLH6|CO1A2_NEODO/sp|C0HLJ4|CO1A2_NOTSH/sp|C0HLJ2|CO1A2_PARSU/
result09	2841	210305_09_Orbi2_KN_SER_G90_T120_Oras_PSN223.49531.49531.6.7.dta	6	LGEYNIAVSEGGEQFINAAKIIRHPRYNANTIDNDIMLIKLSSPATLNSR	34,Deamidated[N]#0;40,Dimethyl[K](Ethyl[K]/Delta_H(4)C(2)[K])#0;	3.33E-001	5556.87	0.00487	5556.89	-0.02071	-3.73	S	1	True	sp|P06871|TRY1_CANLF/
result09	2842	210305_09_Orbi2_KN_SER_G90_T120_Oras_PSN223.18115.18115.3.0.dta	3	GFPGADGVAGPKGPSGERGAPGPAGPK	3,Oxidation[P]#0;21,Oxidation[P]#0;	3.33E-001	2420.19	0.00487	2420.20	-0.00556	-2.30	S	1	True	sp|P11087|CO1A1_MOUSE/
result09	2838	210305_09_Orbi2_KN_SER_G90_T120_Oras_PSN223.19175.19175.3.0.dta	3	GPKGEIGAVGNAGPAGPAGPR	11,NeuAc[N]#0;	3.32E-001	2121.06	0.00487	2121.06	-0.00053	-0.25	C	1	True	sp|P08123|CO1A2_HUMAN/
result09	2839	210305_09_Orbi2_KN_SER_G90_T120_Oras_PSN223.6627.6627.5.0.dta	5	NGDDGEAGKPGRPGERGPPGPQGAR	1,Deamidated[N]#0;13,Oxidation[P]#0;19,Oxidation[P]#0;	3.32E-001	2462.14	0.00487	2462.14	0.00024	0.10	S	1	True	sp|C0HLH3|CO1A1_ACRSX/sp|C0HLH1|CO1A1_ACRYE/sp|P02453|CO1A1_BOVIN/sp|C0HLG9|CO1A1_BRAVA/sp|Q9XSJ7|CO1A1_CANLF/sp|C0HLG7|CO1A1_CHOHO/sp|C0HLI1|CO1A1_DOESX/sp|C0HJN9|CO1A1_EQUSP/sp|C0HLI3|CO1A1_GLORB/sp|C0HLH9|CO1A1_GLYSX/sp|P02452|CO1A1_HUMAN/sp|C0HJP5|CO1A1_MACSX/sp|P0C2W8|CO1A1_MAMAE/sp|C0HLJ5|CO1A1_MEGAE/sp|C0HLJ7|CO1A1_MEGJE/sp|P11087|CO1A1_MOUSE/sp|C0HJP3|CO1A1_MYLDA/sp|C0HLI9|CO1A1_NEOCO/sp|C0HLH5|CO1A1_NEODO/sp|C0HLJ3|CO1A1_NOTSH/sp|C0HJN3|CO1A1_ORYAF/sp|C0HLJ9|CO1A1_PARHA/sp|C0HLJ1|CO1A1_PARSU/sp|P02454|CO1A1_RAT/sp|C0HLI5|CO1A1_SCESX/sp|C0HJN7|CO1A1_TAPTE/sp|C0HJP7|CO1A1_TOXSP/
result09	1011	210305_09_Orbi2_KN_SER_G90_T120_Oras_PSN223.15456.15456.6.2.dta	6	PSGPQGPSGAPGPKGNSGEPGAPGNKGDTGAKGEPGPTGIQGPPGPAGEEGKR	29,Ethanedithiol[T]#0;44,Oxidation[P]#0;	3.31E-002	4889.29	0.00000	4889.30	-0.00267	-0.55	C	1	True	sp|C0HLI1|CO1A1_DOESX/sp|C0HLI3|CO1A1_GLORB/sp|C0HLH9|CO1A1_GLYSX/
result09	1012	210305_09_Orbi2_KN_SER_G90_T120_Oras_PSN223.20349.20349.3.0.dta	3	DRGETGPAGPAGPVGPVGAR	3.31E-002	1817.92	0.00000	1817.93	-0.00079	-0.43	C	1	True	sp|P02452|CO1A1_HUMAN/
result09	2833	210305_09_Orbi2_KN_SER_G90_T120_Oras_PSN223.31668.31668.5.3.dta	5	GEAGDKGPRGLQGLPGLAGQHGDQGAPGPVGPAGPR	8,Oxidation[P]#0;15,Oxidation[P]#0;29,Oxidation[P]#0;	3.31E-001	3376.66	0.00487	3376.67	-0.01004	-2.97	S	1	True	sp|C0HLI8|CO1A2_SCESW/
result09	2834	210305_09_Orbi2_KN_SER_G90_T120_Oras_PSN223.33503.33503.4.1.dta	4	QLKEHAVEGDCDFQLLKLDGK	1,Deamidated[Q]#0;11,Carbamidomethyl[C]#0;	3.31E-001	2444.21	0.00487	2444.21	-0.00143	-0.59	S	1	True	sp|P02765|FETUA_HUMAN/sp|Q9N2D0|FETUA_PANTR/
result09	2835	210305_09_Orbi2_KN_SER_G90_T120_Oras_PSN223.18741.18741.4.1.dta	4	GVPGPPGAVGPAGKDGEAGAQGPPGPAGPAGERG	14,Dioxidation[K]#0;24,Oxidation[P]#0;	3.31E-001	2937.41	0.00487	2937.41	0.00008	0.03	N	1	True	sp|C0HLH3|CO1A1_ACRSX/sp|C0HLH1|CO1A1_ACRYE/sp|P02453|CO1A1_BOVIN/sp|C0HLG9|CO1A1_BRAVA/sp|Q9XSJ7|CO1A1_CANLF/sp|C0HLG7|CO1A1_CHOHO/sp|C0HLI1|CO1A1_DOESX/sp|C0HJN9|CO1A1_EQUSP/sp|C0HLI3|CO1A1_GLORB/sp|C0HLH9|CO1A1_GLYSX/sp|C0HJN5|CO1A1_HIPAM/sp|P02452|CO1A1_HUMAN/sp|C0HJP5|CO1A1_MACSX/sp|C0HLJ5|CO1A1_MEGAE/sp|C0HLJ7|CO1A1_MEGJE/sp|C0HJP3|CO1A1_MYLDA/sp|C0HLI9|CO1A1_NEOCO/sp|C0HLH5|CO1A1_NEODO/sp|C0HLJ3|CO1A1_NOTSH/sp|C0HLJ9|CO1A1_PARHA/sp|C0HLJ1|CO1A1_PARSU/sp|C0HLI7|CO1A1_SCESW/sp|C0HLI5|CO1A1_SCESX/sp|C0HJN7|CO1A1_TAPTE/
result09	2836	210305_09_Orbi2_KN_SER_G90_T120_Oras_PSN223.49398.49398.2.3.dta	2	LGEHNIDVLEGNEQFINAA	3.31E-001	2083.01	0.00487	2083.01	0.00451	2.17	N	1	True	sp|P00761|TRYP_PIG/CON_Trypsin|SWISS-PROT:P00761|TRYP_PIG/
result09	2837	210305_09_Orbi2_KN_SER_G90_T120_Oras_PSN223.14746.14746.4.0.dta	4	GERGPPGQSGAAGPTGPIGSR	3.31E-001	1905.95	0.00487	1905.95	0.00037	0.19	S	1	True	sp|P85154|CO1A2_MAMAE/
result09	85	210305_09_Orbi2_KN_SER_G90_T120_Oras_PSN223.18950.18950.3.0.dta	3	QGPSGASGERGPPGPMGPPGLAGPPGESGR	13,Oxidation[P]#0;16,Oxidation[M]#0;27,Dioxidation[E]#0;	3.30E-004	2775.27	0.00000	2775.27	-0.00152	-0.55	S	1	True	sp|P02453|CO1A1_BOVIN/sp|P02452|CO1A1_HUMAN/sp|P02454|CO1A1_RAT/
result09	336	210305_09_Orbi2_KN_SER_G90_T120_Oras_PSN223.17007.17007.4.0.dta	4	GAPGAVGAPGPAGATGDRGEAGAAGPAGPAGPR	3,Oxidation[P]#0;9,Oxidation[P]#0;	3.30E-003	2727.32	0.00000	2727.32	-0.00076	-0.28	S	1	True	sp|C0HLH4|CO1A2_ACRSX/sp|C0HLH2|CO1A2_ACRYE/sp|C0HLH0|CO1A2_BRAVA/sp|C0HLG8|CO1A2_CHOHO/sp|C0HJP2|CO1A2_CYCDI/sp|C0HLI2|CO1A2_DOESX/sp|C0HLI4|CO1A2_GLORB/sp|C0HLI0|CO1A2_GLYSX/sp|P08123|CO1A2_HUMAN/sp|C0HLJ6|CO1A2_MEGAE/sp|C0HLJ8|CO1A2_MEGJE/sp|C0HJP4|CO1A2_MYLDA/sp|C0HLJ0|CO1A2_NEOCO/sp|C0HLJ4|CO1A2_NOTSH/sp|C0HLK0|CO1A2_PARHA/sp|C0HLJ2|CO1A2_PARSU/sp|C0HLI8|CO1A2_SCESW/
result09	1008	210305_09_Orbi2_KN_SER_G90_T120_Oras_PSN223.18634.18634.2.0.dta	2	GQAGVMGFPGPK	6,Oxidation[M]#0;9,Oxidation[P]#0;11,Oxidation[P]#0;	3.30E-002	1193.56	0.00000	1193.56	-0.00033	-0.28	S	1	True	sp|C0HLH3|CO1A1_ACRSX/sp|C0HLH1|CO1A1_ACRYE/sp|P02453|CO1A1_BOVIN/sp|C0HLG9|CO1A1_BRAVA/sp|Q9XSJ7|CO1A1_CANLF/sp|P02457|CO1A1_CHICK/sp|C0HLG7|CO1A1_CHOHO/sp|C0HJP1|CO1A1_CYCDI/sp|C0HLI1|CO1A1_DOESX/sp|C0HJN9|CO1A1_EQUSP/sp|C0HLI3|CO1A1_GLORB/sp|C0HLH9|CO1A1_GLYSX/sp|C0HJN5|CO1A1_HIPAM/sp|P02452|CO1A1_HUMAN/sp|C0HJP5|CO1A1_MACSX/sp|P0C2W8|CO1A1_MAMAE/sp|C0HLJ5|CO1A1_MEGAE/sp|C0HLJ7|CO1A1_MEGJE/sp|P11087|CO1A1_MOUSE/sp|C0HJP3|CO1A1_MYLDA/sp|C0HLI9|CO1A1_NEOCO/sp|C0HLH5|CO1A1_NEODO/sp|C0HLJ3|CO1A1_NOTSH/sp|C0HJN3|CO1A1_ORYAF/sp|C0HLJ9|CO1A1_PARHA/sp|C0HLJ1|CO1A1_PARSU/sp|P02454|CO1A1_RAT/sp|C0HLI7|CO1A1_SCESW/sp|C0HLI5|CO1A1_SCESX/sp|C0HJN7|CO1A1_TAPTE/sp|C0HJP7|CO1A1_TOXSP/
result09	1009	210305_09_Orbi2_KN_SER_G90_T120_Oras_PSN223.18573.18573.6.0.dta	6	GAAGPQGPRGDKGETGEQGDRGIKGHRGFSGIQGPPGPPGSPGEQGPSGASGPAGPR	0,Carboxymethyl[AnyN-term]#0;	3.30E-002	5384.60	0.00000	5384.59	0.01040	1.93	S	1	True	sp|C0HJN5|CO1A1_HIPAM/
result09	1010	210305_09_Orbi2_KN_SER_G90_T120_Oras_PSN223.11661.11661.2.2.dta	2	PGPQGLAGQR	3.30E-002	980.53	0.00000	980.53	0.00007	0.07	S	1	True	sp|P02453|CO1A1_BOVIN/sp|Q9XSJ7|CO1A1_CANLF/sp|P02457|CO1A1_CHICK/sp|Q9YIB4|CO1A1_CYNPY/sp|C0HJN9|CO1A1_EQUSP/sp|C0HLH9|CO1A1_GLYSX/sp|C0HJN5|CO1A1_HIPAM/sp|P02452|CO1A1_HUMAN/sp|C0HJP5|CO1A1_MACSX/sp|P11087|CO1A1_MOUSE/sp|P02454|CO1A1_RAT/sp|C0HJN7|CO1A1_TAPTE/sp|C0HJP7|CO1A1_TOXSP/sp|C0HM90|CO1AA_EPIAE/sp|C0HM93|CO1AA_EPICA/sp|C0HM84|CO1AA_EPIMA/sp|C0HM92|CO1AB_EPIAE/sp|C0HM95|CO1AB_EPICA/sp|C0HM89|CO1AB_EPICS/sp|P02459|CO2A1_BOVIN/sp|P02460|CO2A1_CHICK/sp|P02458|CO2A1_HUMAN/sp|P28481|CO2A1_MOUSE/sp|P05539|CO2A1_RAT/
result09	2829	210305_09_Orbi2_KN_SER_G90_T120_Oras_PSN223.14379.14379.4.0.dta	4	EGLRGPRGDQGPVGR	3.30E-001	1550.81	0.00487	1550.81	-0.00029	-0.19	S	1	True	sp|C0HLH2|CO1A2_ACRYE/sp|P02465|CO1A2_BOVIN/sp|C0HLH0|CO1A2_BRAVA/sp|O46392|CO1A2_CANLF/sp|C0HLG8|CO1A2_CHOHO/sp|C0HLI2|CO1A2_DOESX/sp|C0HLI4|CO1A2_GLORB/sp|C0HLI0|CO1A2_GLYSX/sp|C0HJN6|CO1A2_HIPAM/sp|P08123|CO1A2_HUMAN/sp|P85154|CO1A2_MAMAE/sp|C0HLJ6|CO1A2_MEGAE/sp|Q01149|CO1A2_MOUSE/sp|C0HJP4|CO1A2_MYLDA/sp|C0HLJ0|CO1A2_NEOCO/sp|C0HLH6|CO1A2_NEODO/sp|C0HLJ4|CO1A2_NOTSH/sp|C0HJN4|CO1A2_ORYAF/sp|C0HLK0|CO1A2_PARHA/sp|C0HLJ2|CO1A2_PARSU/sp|P02466|CO1A2_RAT/sp|C0HLI8|CO1A2_SCESW/sp|C0HJP8|CO1A2_TOXSP/
result09	2830	210305_09_Orbi2_KN_SER_G90_T120_Oras_PSN223.43961.43961.2.0.dta	2	GLLGAPGILGLPGSR	6,Oxidation[P]#0;12,Oxidation[P]#0;	3.30E-001	1409.81	0.00487	1409.81	-0.00051	-0.36	C	1	True	sp|C0HLH4|CO1A2_ACRSX/sp|C0HLH2|CO1A2_ACRYE/sp|C0HLH0|CO1A2_BRAVA/sp|O46392|CO1A2_CANLF/sp|P02467|CO1A2_CHICK/sp|C0HLG8|CO1A2_CHOHO/sp|C0HLI2|CO1A2_DOESX/sp|C0HLI4|CO1A2_GLORB/sp|C0HLI0|CO1A2_GLYSX/sp|P08123|CO1A2_HUMAN/sp|C0HLJ6|CO1A2_MEGAE/sp|C0HLJ8|CO1A2_MEGJE/sp|Q01149|CO1A2_MOUSE/sp|C0HJP4|CO1A2_MYLDA/sp|C0HLJ0|CO1A2_NEOCO/sp|C0HLH6|CO1A2_NEODO/sp|C0HLJ4|CO1A2_NOTSH/sp|C0HLK0|CO1A2_PARHA/sp|C0HLJ2|CO1A2_PARSU/sp|Q28668|CO1A2_RABIT/sp|P02466|CO1A2_RAT/sp|C0HLI8|CO1A2_SCESW/
result09	2831	210305_09_Orbi2_KN_SER_G90_T120_Oras_PSN223.17005.17005.4.3.dta	4	GNSGEPGAPGSKAKGEPGPTGIQGPPGPAGEEGKR	2,Deamidated[N]#0;19,Oxidation[P]#0;26,Oxidation[P]#0;	3.30E-001	3258.56	0.00487	3258.56	-0.00083	-0.25	S	1	True	sp|C0HLH1|CO1A1_ACRYE/sp|C0HLJ1|CO1A1_PARSU/
result09	2832	210305_09_Orbi2_KN_SER_G90_T120_Oras_PSN223.28288.28288.2.0.dta	2	GFPGLPGPSGEPGK	6,Oxidation[P]#0;12,Oxidation[P]#0;	3.30E-001	1328.65	0.00487	1328.65	-0.00045	-0.34	S	1	True	sp|C0HLH3|CO1A1_ACRSX/sp|C0HLH1|CO1A1_ACRYE/sp|P02453|CO1A1_BOVIN/sp|C0HLG9|CO1A1_BRAVA/sp|Q9XSJ7|CO1A1_CANLF/sp|P02457|CO1A1_CHICK/sp|C0HLG7|CO1A1_CHOHO/sp|C0HJP1|CO1A1_CYCDI/sp|C0HLI1|CO1A1_DOESX/sp|C0HJN9|CO1A1_EQUSP/sp|C0HLI3|CO1A1_GLORB/sp|C0HLH9|CO1A1_GLYSX/sp|C0HJN5|CO1A1_HIPAM/sp|P02452|CO1A1_HUMAN/sp|C0HJP5|CO1A1_MACSX/sp|P0C2W8|CO1A1_MAMAE/sp|C0HLJ5|CO1A1_MEGAE/sp|C0HLJ7|CO1A1_MEGJE/sp|P11087|CO1A1_MOUSE/sp|C0HJP3|CO1A1_MYLDA/sp|C0HLI9|CO1A1_NEOCO/sp|C0HLH5|CO1A1_NEODO/sp|C0HLJ3|CO1A1_NOTSH/sp|C0HJN3|CO1A1_ORYAF/sp|C0HLJ9|CO1A1_PARHA/sp|C0HLJ1|CO1A1_PARSU/sp|P02454|CO1A1_RAT/sp|C0HLI7|CO1A1_SCESW/sp|C0HLI5|CO1A1_SCESX/sp|C0HJN7|CO1A1_TAPTE/sp|C0HJP7|CO1A1_TOXSP/sp|P02459|CO2A1_BOVIN/sp|P02460|CO2A1_CHICK/sp|P02458|CO2A1_HUMAN/sp|P28481|CO2A1_MOUSE/sp|P05539|CO2A1_RAT/sp|Q91717|CO2A1_XENLA/sp|Q6P4Z2|CO2A1_XENTR/
result09	334	210305_09_Orbi2_KN_SER_G90_T120_Oras_PSN223.29322.29322.3.0.dta	3	QLKEHAVEGDCDFQLLK	11,Carbamidomethyl[C]#0;	3.29E-003	2030.00	0.00000	2030.00	0.00019	0.10	S	1	True	sp|P02765|FETUA_HUMAN/sp|Q9N2D0|FETUA_PANTR/
result09	335	210305_09_Orbi2_KN_SER_G90_T120_Oras_PSN223.16153.16153.4.0.dta	4	HGNRGETGPSGPVGPAGAVGPR	1,Thiazolidine[H]#0;	3.29E-003	2039.02	0.00000	2039.02	0.00031	0.15	S	1	True	sp|P08123|CO1A2_HUMAN/
result09	2825	210305_09_Orbi2_KN_SER_G90_T120_Oras_PSN223.23504.23504.3.0.dta	3	GLQGPAGPPGSPGEQGPSGASGPAGPR	5,Cytopiloyne[P]#0;	3.29E-001	2702.27	0.00487	2702.27	0.00021	0.08	C	1	True	sp|C0HLH3|CO1A1_ACRSX/sp|C0HLH1|CO1A1_ACRYE/sp|C0HLG9|CO1A1_BRAVA/sp|C0HLG7|CO1A1_CHOHO/sp|C0HLI1|CO1A1_DOESX/sp|C0HLI3|CO1A1_GLORB/sp|C0HLH9|CO1A1_GLYSX/sp|C0HLJ5|CO1A1_MEGAE/sp|C0HLJ7|CO1A1_MEGJE/sp|C0HJP3|CO1A1_MYLDA/sp|C0HLI9|CO1A1_NEOCO/sp|C0HLJ3|CO1A1_NOTSH/sp|C0HLJ9|CO1A1_PARHA/sp|C0HLJ1|CO1A1_PARSU/sp|C0HLI7|CO1A1_SCESW/sp|C0HLI5|CO1A1_SCESX/
result09	2826	210305_09_Orbi2_KN_SER_G90_T120_Oras_PSN223.7146.7146.4.0.dta	4	SGDRGETGPAGPAGPAGPAGAR	3.29E-001	1905.92	0.00487	1905.92	-0.00018	-0.09	S	1	True	sp|C0HLI3|CO1A1_GLORB/sp|C0HJP3|CO1A1_MYLDA/sp|C0HLI9|CO1A1_NEOCO/sp|C0HLH5|CO1A1_NEODO/sp|C0HLJ9|CO1A1_PARHA/sp|C0HLI7|CO1A1_SCESW/sp|C0HLI5|CO1A1_SCESX/
result09	2827	210305_09_Orbi2_KN_SER_G90_T120_Oras_PSN223.32593.32593.2.1.dta	2	GPPGESGAAGPTGPIGSR	0,PyMIC[AnyN-term]#0;	3.29E-001	1698.83	0.00487	1698.82	0.00919	5.41	S	1	True	sp|P02465|CO1A2_BOVIN/sp|P08123|CO1A2_HUMAN/
result09	2828	210305_09_Orbi2_KN_SER_G90_T120_Oras_PSN223.10752.10752.5.0.dta	5	EGGKGPRGETGPAGRPGEVGPPGPPGPSGEK	6,Oxidation[P]#0;22,Oxidation[P]#0;25,Oxidation[P]#0;	3.29E-001	2913.41	0.00487	2913.41	0.00188	0.64	S	1	True	sp|C0HLG7|CO1A1_CHOHO/sp|C0HLI1|CO1A1_DOESX/sp|C0HLI9|CO1A1_NEOCO/
result09	333	210305_09_Orbi2_KN_SER_G90_T120_Oras_PSN223.20706.20706.2.0.dta	2	GPAGPPGPIGNVGAPGAK	6,Oxidation[P]#0;15,Oxidation[P]#0;	3.28E-003	1545.80	0.00000	1545.80	-0.00072	-0.47	C	1	True	sp|P02452|CO1A1_HUMAN/
result09	1006	210305_09_Orbi2_KN_SER_G90_T120_Oras_PSN223.21429.21429.3.0.dta	3	SGDRGETGPAGPAGPVGPVGAR	6,Methyl[E]#0;	3.28E-002	1976.00	0.00000	1975.99	0.00455	2.30	S	1	True	sp|P02452|CO1A1_HUMAN/
result09	1007	210305_09_Orbi2_KN_SER_G90_T120_Oras_PSN223.42232.42232.2.0.dta	2	IITHPNFNGNTLDNDIMLIK	8,Deamidated[N]#0;17,Oxidation[M]#0;	3.28E-002	2300.17	0.00000	2300.16	0.00893	3.88	S	1	True	sp|P00761|TRYP_PIG/CON_Trypsin|SWISS-PROT:P00761|TRYP_PIG/
result09	2819	210305_09_Orbi2_KN_SER_G90_T120_Oras_PSN223.14662.14662.2.0.dta	2	GVPGPPGAVGAPGKDG	3,Oxidation[P]#0;6,Oxidation[P]#0;	3.28E-001	1364.68	0.00487	1364.68	-0.00272	-1.99	N	1	True	sp|C0HJN3|CO1A1_ORYAF/
result09	2820	210305_09_Orbi2_KN_SER_G90_T120_Oras_PSN223.14561.14561.4.0.dta	4	GHNGLDGLKGQPGAQGVK	3,Deamidated[N]#0;12,Oxidation[P]#0;15,Deamidated[Q]#0;	3.28E-001	1750.87	0.00487	1750.87	-0.00107	-0.61	S	1	True	sp|C0HLH4|CO1A2_ACRSX/sp|P02466|CO1A2_RAT/
result09	2821	210305_09_Orbi2_KN_SER_G90_T120_Oras_PSN223.26246.26246.3.0.dta	3	GLHGEFGLPGPAGPRGERGPPGESGAAGPTGPIGSR	9,Oxidation[P]#0;21,Oxidation[P]#0;	3.28E-001	3381.67	0.00487	3381.67	-0.00093	-0.27	S	1	True	sp|P08123|CO1A2_HUMAN/
result09	2822	210305_09_Orbi2_KN_SER_G90_T120_Oras_PSN223.6909.6909.3.0.dta	3	GPTGDPGKNGDKGHAGLAGAR	3.28E-001	1932.96	0.00487	1932.96	-0.00124	-0.64	S	1	True	sp|O46392|CO1A2_CANLF/sp|P08123|CO1A2_HUMAN/sp|C0HJP8|CO1A2_TOXSP/
result09	2823	210305_09_Orbi2_KN_SER_G90_T120_Oras_PSN223.6025.6025.3.0.dta	3	GPTGDPGKNGDKGHAGLAGAR	2,Oxidation[P]#0;6,Oxidation[P]#0;9,Deamidated[N]#0;	3.28E-001	1965.94	0.00487	1965.94	-0.00175	-0.89	S	1	True	sp|O46392|CO1A2_CANLF/sp|P08123|CO1A2_HUMAN/sp|C0HJP8|CO1A2_TOXSP/
result09	2824	210305_09_Orbi2_KN_SER_G90_T120_Oras_PSN223.27090.27090.4.1.dta	4	NHKEEMSQLTGQNSGDVNVEINVAPGKDLTK	6,Oxidation[M]#0;	3.28E-001	3368.64	0.00487	3368.64	0.00052	0.15	S	1	True	sp|P35527|K1C9_HUMAN/CON_IPI00019359.3/
result09	1004	210305_09_Orbi2_KN_SER_G90_T120_Oras_PSN223.25711.25711.3.0.dta	3	GLTGPIGPPGPAGAPGDKGESGPSGPAGPTGAR	9,Oxidation[P]#0;	3.27E-002	2853.41	0.00000	2853.41	-0.00008	-0.03	S	1	True	sp|C0HLH3|CO1A1_ACRSX/sp|C0HLH1|CO1A1_ACRYE/sp|C0HLG9|CO1A1_BRAVA/sp|C0HLG7|CO1A1_CHOHO/sp|C0HLI3|CO1A1_GLORB/sp|P02452|CO1A1_HUMAN/sp|C0HJP5|CO1A1_MACSX/sp|C0HLJ5|CO1A1_MEGAE/sp|C0HLJ7|CO1A1_MEGJE/sp|C0HJP3|CO1A1_MYLDA/sp|C0HLI9|CO1A1_NEOCO/sp|C0HLH5|CO1A1_NEODO/sp|C0HLJ3|CO1A1_NOTSH/sp|C0HLJ9|CO1A1_PARHA/sp|C0HLJ1|CO1A1_PARSU/sp|C0HLI7|CO1A1_SCESW/sp|C0HLI5|CO1A1_SCESX/sp|C0HJN7|CO1A1_TAPTE/sp|C0HJP7|CO1A1_TOXSP/
result09	1005	210305_09_Orbi2_KN_SER_G90_T120_Oras_PSN223.38592.38592.3.0.dta	3	SLEDKTERELLESYIDGR	3.27E-002	2153.07	0.00000	2153.07	-0.00368	-1.71	S	1	True	sp|P00734|THRB_HUMAN/sp|Q5R537|THRB_PONAB/
result09	1000	210305_09_Orbi2_KN_SER_G90_T120_Oras_PSN223.19087.19087.2.0.dta	2	GEPGGVGPIGPPGER	3,Oxidation[P]#0;12,Oxidation[P]#0;	3.26E-002	1407.69	0.00000	1407.69	0.00009	0.07	S	1	True	sp|P02458|CO2A1_HUMAN/sp|P85153|CO2A1_MAMAE/
result09	1001	210305_09_Orbi2_KN_SER_G90_T120_Oras_PSN223.23845.23845.5.0.dta	5	GHNGLQGLPGIAGHHGDQGAPGSVGPAGPR	3,Deamidated[N]#0;9,Oxidation[P]#0;21,Oxidation[P]#0;	3.26E-002	2801.35	0.00000	2801.35	0.00114	0.41	S	1	True	sp|P08123|CO1A2_HUMAN/
result09	1002	210305_09_Orbi2_KN_SER_G90_T120_Oras_PSN223.21285.21285.6.3.dta	6	GPAGPQGPRGDKGETGEQGDRGMKGHRGFSGLQGPPGPPGAPGEQGPSGASGPAGPR	29,Nitro[F]#0;	3.26E-002	5399.53	0.00000	5399.55	-0.01159	-2.15	S	1	True	sp|P02457|CO1A1_CHICK/
result09	1003	210305_09_Orbi2_KN_SER_G90_T120_Oras_PSN223.14065.14065.4.0.dta	4	EGGKGPRGETGPAGRPGEVGPPGPPGPAGEK	4,Lys->AminoadipicAcid[K]#0;22,Oxidation[P]#0;25,Oxidation[P]#0;	3.26E-002	2896.38	0.00000	2896.38	-0.00507	-1.75	S	1	True	sp|P02452|CO1A1_HUMAN/sp|C0HJP5|CO1A1_MACSX/sp|P0C2W8|CO1A1_MAMAE/sp|P11087|CO1A1_MOUSE/sp|P02454|CO1A1_RAT/
result09	2815	210305_09_Orbi2_KN_SER_G90_T120_Oras_PSN223.22998.22998.4.3.dta	4	TGEQGDRGFSGLQGPAGPPGSPGEQGPSGASGPAGPR	22,Oxidation[P]#0;	3.26E-001	3390.59	0.00487	3390.57	0.01730	5.10	C	1	True	sp|C0HLI3|CO1A1_GLORB/
result09	2816	210305_09_Orbi2_KN_SER_G90_T120_Oras_PSN223.26264.26264.5.0.dta	5	GLHGEFGLPGPAGPRGERGPPGESGAAGPTGPIGSR	9,Oxidation[P]#0;20,Oxidation[P]#0;21,Oxidation[P]#0;	3.26E-001	3397.70	0.00487	3397.66	0.03965	11.67	S	1	True	sp|P08123|CO1A2_HUMAN/
result09	2817	210305_09_Orbi2_KN_SER_G90_T120_Oras_PSN223.8907.8907.4.0.dta	4	GIQGPQGPRGDKGEAGEPGER	18,Oxidation[P]#0;	3.26E-001	2108.01	0.00487	2108.01	-0.00229	-1.08	S	1	True	sp|P02458|CO2A1_HUMAN/
result09	2818	210305_09_Orbi2_KN_SER_G90_T120_Oras_PSN223.27384.27384.3.0.dta	3	GLQGPPGPPGSPGEQGPSGASGPAGPR	11,Phosphopantetheine[S]#0;	3.26E-001	2706.24	0.00487	2706.23	0.00384	1.42	C	1	True	sp|P02453|CO1A1_BOVIN/sp|Q9XSJ7|CO1A1_CANLF/sp|C0HJN9|CO1A1_EQUSP/sp|C0HJN5|CO1A1_HIPAM/sp|P02452|CO1A1_HUMAN/sp|P0C2W8|CO1A1_MAMAE/sp|C0HJN3|CO1A1_ORYAF/sp|C0HJN7|CO1A1_TAPTE/
result09	999	210305_09_Orbi2_KN_SER_G90_T120_Oras_PSN223.35822.35822.3.0.dta	3	QLKEHAVEGDCDFQLLK	0,Gln->pyro-Glu[AnyN-termQ]#0;11,Carbamidomethyl[C]#0;	3.25E-002	2012.97	0.00000	2012.97	-0.00101	-0.50	S	1	True	sp|P02765|FETUA_HUMAN/sp|Q9N2D0|FETUA_PANTR/
result09	2807	210305_09_Orbi2_KN_SER_G90_T120_Oras_PSN223.17192.17192.4.0.dta	4	RGARGEPGPTGLPGPPGER	7,Oxidation[P]#0;13,Oxidation[P]#0;16,Oxidation[P]#0;	3.25E-001	1905.95	0.00385	1905.95	-0.00003	-0.02	S	1	True	sp|C0HLH3|CO1A1_ACRSX/sp|C0HLG9|CO1A1_BRAVA/sp|Q9XSJ7|CO1A1_CANLF/sp|C0HLG7|CO1A1_CHOHO/sp|C0HLI1|CO1A1_DOESX/sp|C0HLI3|CO1A1_GLORB/sp|C0HLH9|CO1A1_GLYSX/sp|P02452|CO1A1_HUMAN/sp|P0C2W8|CO1A1_MAMAE/sp|C0HLJ5|CO1A1_MEGAE/sp|C0HLJ7|CO1A1_MEGJE/sp|C0HJP3|CO1A1_MYLDA/sp|C0HLI9|CO1A1_NEOCO/sp|C0HLH5|CO1A1_NEODO/sp|C0HLJ3|CO1A1_NOTSH/sp|C0HLJ9|CO1A1_PARHA/sp|C0HLJ1|CO1A1_PARSU/sp|C0HLI7|CO1A1_SCESW/sp|C0HLI5|CO1A1_SCESX/
result09	2808	210305_09_Orbi2_KN_SER_G90_T120_Oras_PSN223.15426.15426.2.0.dta	2	VGPLGQRGER	3,Oxidation[P]#0;6,Deamidated[Q]#0;	3.25E-001	1085.57	0.00439	1085.57	0.00092	0.85	S	1	False	REV_sp|Q07092|COGA1_HUMAN/
result09	2809	210305_09_Orbi2_KN_SER_G90_T120_Oras_PSN223.14975.14975.4.2.dta	4	GAAGIPGGKGEKGEPGLRGEIGNPGR	6,Oxidation[P]#0;15,Oxidation[P]#0;24,Oxidation[P]#0;	3.25E-001	2479.27	0.00439	2479.26	0.00707	2.85	S	1	True	sp|P08123|CO1A2_HUMAN/
result09	2810	210305_09_Orbi2_KN_SER_G90_T120_Oras_PSN223.24759.24759.4.1.dta	4	HNGLQGLPGLAGQHGDQGSPGSVGPAGPR	4,Xle->His[L]#0;20,Oxidation[P]#0;	3.25E-001	2758.31	0.00439	2758.32	-0.00105	-0.38	C	1	True	sp|P85154|CO1A2_MAMAE/
result09	2811	210305_09_Orbi2_KN_SER_G90_T120_Oras_PSN223.18412.18412.4.0.dta	4	QGPSGSSGERGPPGPMGPPGLAGPPGESGREGSPGAEGSPGR	16,Oxidation[M]#0;24,Oxidation[P]#0;40,Oxidation[P]#0;	3.25E-001	3856.75	0.00439	3856.75	-0.00130	-0.34	S	1	True	sp|C0HLI3|CO1A1_GLORB/sp|P11087|CO1A1_MOUSE/sp|C0HLH5|CO1A1_NEODO/
result09	2812	210305_09_Orbi2_KN_SER_G90_T120_Oras_PSN223.20882.20882.3.2.dta	3	PGAPGAPGAAGAEGAPGPAGVAGPAGR	4,Oxidation[P]#0;	3.25E-001	2154.06	0.00487	2154.07	-0.00369	-1.71	S	1	False	REV_sp|C0HLH6|CO1A2_NEODO/
result09	2813	210305_09_Orbi2_KN_SER_G90_T120_Oras_PSN223.31745.31745.2.0.dta	2	GIPGEFGLPGPAGAR	3,Oxidation[P]#0;9,Oxidation[P]#0;	3.25E-001	1427.73	0.00487	1427.73	0.00051	0.36	S	1	True	sp|P02465|CO1A2_BOVIN/
result09	2814	210305_09_Orbi2_KN_SER_G90_T120_Oras_PSN223.21384.21384.3.0.dta	3	LKEDAVSAAFK	3.25E-001	1178.64	0.00487	1178.64	-0.00026	-0.22	S	1	True	sp|P51884|LUM_HUMAN/sp|O46379|LUM_RABIT/
result09	84	210305_09_Orbi2_KN_SER_G90_T120_Oras_PSN223.16786.16786.4.1.dta	4	GASGPAGVRGPNGDSGRPGEPGIMGPR	12,Deamidated[N]#0;21,Oxidation[P]#0;24,Oxidation[M]#0;	3.24E-004	2536.20	0.00000	2536.20	-0.00023	-0.09	S	1	True	sp|C0HJP0|CO1A2_EQUSP/sp|C0HJP6|CO1A2_MACSX/
result09	998	210305_09_Orbi2_KN_SER_G90_T120_Oras_PSN223.41363.41363.3.0.dta	3	LGEHNIDVLEGNEQFINAAK	6,Dioxidation[I]#0;	3.24E-002	2243.10	0.00000	2243.09	0.00227	1.01	S	1	True	sp|P00761|TRYP_PIG/CON_Trypsin|SWISS-PROT:P00761|TRYP_PIG/
result09	2800	210305_09_Orbi2_KN_SER_G90_T120_Oras_PSN223.8911.8911.4.0.dta	4	GAAGLPGPKGDRGDAGPK	6,Oxidation[P]#0;8,Oxidation[P]#0;	3.24E-001	1652.83	0.00385	1652.83	-0.00326	-1.97	S	1	True	sp|C0HLH3|CO1A1_ACRSX/sp|C0HLH1|CO1A1_ACRYE/sp|P02453|CO1A1_BOVIN/sp|C0HLG9|CO1A1_BRAVA/sp|Q9XSJ7|CO1A1_CANLF/sp|C0HLG7|CO1A1_CHOHO/sp|C0HLI1|CO1A1_DOESX/sp|C0HJN9|CO1A1_EQUSP/sp|C0HLI3|CO1A1_GLORB/sp|C0HLH9|CO1A1_GLYSX/sp|C0HJN5|CO1A1_HIPAM/sp|P02452|CO1A1_HUMAN/sp|C0HJP5|CO1A1_MACSX/sp|P0C2W8|CO1A1_MAMAE/sp|C0HLJ5|CO1A1_MEGAE/sp|C0HLJ7|CO1A1_MEGJE/sp|P11087|CO1A1_MOUSE/sp|C0HJP3|CO1A1_MYLDA/sp|C0HLI9|CO1A1_NEOCO/sp|C0HLH5|CO1A1_NEODO/sp|C0HLJ3|CO1A1_NOTSH/sp|C0HJN3|CO1A1_ORYAF/sp|C0HLJ9|CO1A1_PARHA/sp|C0HLJ1|CO1A1_PARSU/sp|P02454|CO1A1_RAT/sp|C0HLI7|CO1A1_SCESW/sp|C0HLI5|CO1A1_SCESX/sp|C0HJN7|CO1A1_TAPTE/sp|C0HJP7|CO1A1_TOXSP/
result09	2801	210305_09_Orbi2_KN_SER_G90_T120_Oras_PSN223.24782.24782.5.0.dta	5	GYPGNIGPVGAAGAPGPHGPVGPAGKHGNRGETGPSGPVGPAGAVGPR	20,Oxidation[P]#0;29,Deamidated[N]#0;35,Oxidation[P]#0;	3.24E-001	4293.12	0.00385	4293.13	-0.01262	-2.94	S	1	True	sp|P08123|CO1A2_HUMAN/
result09	2802	210305_09_Orbi2_KN_SER_G90_T120_Oras_PSN223.45478.45478.2.0.dta	2	GLPGVAGAVGEPGPLGIS	3,Oxidation[P]#0;	3.24E-001	1563.84	0.00385	1563.84	-0.00042	-0.27	N	1	True	sp|C0HLH2|CO1A2_ACRYE/sp|C0HLI2|CO1A2_DOESX/sp|C0HLI0|CO1A2_GLYSX/
result09	2803	210305_09_Orbi2_KN_SER_G90_T120_Oras_PSN223.41057.41057.2.0.dta	2	LAAAVSNFGYDLYR	3.24E-001	1559.79	0.00385	1559.79	0.00092	0.59	S	1	True	sp|Q95121|PEDF_BOVIN/sp|P36955|PEDF_HUMAN/sp|P97298|PEDF_MOUSE/CON_IPI00716121.1/
result09	2804	210305_09_Orbi2_KN_SER_G90_T120_Oras_PSN223.33613.33613.5.3.dta	5	LPGFKGHNGLQGLPGLAGQHGDQGSPGSVGPAGPR	25,Phospho[S]#0;	3.24E-001	3397.66	0.00385	3397.65	0.00439	1.29	C	1	True	sp|P85154|CO1A2_MAMAE/
result09	2805	210305_09_Orbi2_KN_SER_G90_T120_Oras_PSN223.17490.17490.3.0.dta	3	GSAGPPGATGFPGAAGR	6,Oxidation[P]#0;12,Oxidation[P]#0;	3.24E-001	1459.69	0.00385	1459.69	-0.00014	-0.10	S	1	True	sp|C0HLH3|CO1A1_ACRSX/sp|C0HLH1|CO1A1_ACRYE/sp|P02453|CO1A1_BOVIN/sp|P86289|CO1A1_BRACN/sp|C0HLG9|CO1A1_BRAVA/sp|Q9XSJ7|CO1A1_CANLF/sp|P02457|CO1A1_CHICK/sp|C0HLG7|CO1A1_CHOHO/sp|C0HJP1|CO1A1_CYCDI/sp|C0HLI1|CO1A1_DOESX/sp|C0HJN9|CO1A1_EQUSP/sp|C0HLI3|CO1A1_GLORB/sp|C0HLH9|CO1A1_GLYSX/sp|C0HJN5|CO1A1_HIPAM/sp|P02452|CO1A1_HUMAN/sp|C0HJP5|CO1A1_MACSX/sp|P0C2W8|CO1A1_MAMAE/sp|C0HLJ5|CO1A1_MEGAE/sp|C0HLJ7|CO1A1_MEGJE/sp|C0HJP3|CO1A1_MYLDA/sp|C0HLI9|CO1A1_NEOCO/sp|C0HLH5|CO1A1_NEODO/sp|C0HLJ3|CO1A1_NOTSH/sp|C0HLJ9|CO1A1_PARHA/sp|C0HLJ1|CO1A1_PARSU/sp|C0HLI7|CO1A1_SCESW/sp|C0HLI5|CO1A1_SCESX/sp|C0HJN7|CO1A1_TAPTE/sp|C0HJP7|CO1A1_TOXSP/
result09	2806	210305_09_Orbi2_KN_SER_G90_T120_Oras_PSN223.21442.21442.3.0.dta	3	GEIGAVGNAGPAGPAGPR	3.24E-001	1547.79	0.00385	1547.79	0.00086	0.56	S	1	True	sp|P08123|CO1A2_HUMAN/
result09	331	210305_09_Orbi2_KN_SER_G90_T120_Oras_PSN223.15445.15445.3.0.dta	3	GGPGSRGFPGADGVAGPK	3,Oxidation[P]#0;9,Oxidation[P]#0;	3.23E-003	1615.78	0.00000	1615.78	-0.00338	-2.09	S	1	True	sp|C0HLH3|CO1A1_ACRSX/sp|C0HLH1|CO1A1_ACRYE/sp|P02453|CO1A1_BOVIN/sp|C0HLG9|CO1A1_BRAVA/sp|Q9XSJ7|CO1A1_CANLF/sp|C0HLG7|CO1A1_CHOHO/sp|C0HLI3|CO1A1_GLORB/sp|C0HJN5|CO1A1_HIPAM/sp|P02452|CO1A1_HUMAN/sp|P0C2W8|CO1A1_MAMAE/sp|C0HLJ5|CO1A1_MEGAE/sp|C0HLJ7|CO1A1_MEGJE/sp|P11087|CO1A1_MOUSE/sp|C0HJP3|CO1A1_MYLDA/sp|C0HLI9|CO1A1_NEOCO/sp|C0HLH5|CO1A1_NEODO/sp|C0HLJ3|CO1A1_NOTSH/sp|C0HLJ9|CO1A1_PARHA/sp|C0HLJ1|CO1A1_PARSU/sp|P02454|CO1A1_RAT/sp|C0HLI7|CO1A1_SCESW/sp|C0HJP7|CO1A1_TOXSP/
result09	332	210305_09_Orbi2_KN_SER_G90_T120_Oras_PSN223.21715.21715.3.0.dta	3	SGDRGETGPAGPAGPVGPVGAR	3.23E-003	1961.98	0.00000	1961.98	-0.00049	-0.25	S	1	True	sp|P02452|CO1A1_HUMAN/
result09	2796	210305_09_Orbi2_KN_SER_G90_T120_Oras_PSN223.28748.28748.4.0.dta	4	GFPGLPGPSGEPGKQGPSGSSGERGPPGPVGPPGLAGPPGESGR	9,Sulfo[S]#0;38,Oxidation[P]#0;	3.23E-001	4068.91	0.00385	4068.91	-0.00022	-0.05	S	1	True	sp|C0HLG9|CO1A1_BRAVA/sp|C0HLG7|CO1A1_CHOHO/sp|C0HLJ5|CO1A1_MEGAE/sp|C0HJP3|CO1A1_MYLDA/sp|C0HLJ9|CO1A1_PARHA/sp|C0HLI7|CO1A1_SCESW/
result09	2797	210305_09_Orbi2_KN_SER_G90_T120_Oras_PSN223.24163.24163.4.0.dta	4	GHNGLQGLPGLAGQHGDQGSPGSVGPAGPR	17,Cation_Mg[II][D]#0;21,Oxidation[P]#0;	3.23E-001	2813.34	0.00385	2813.33	0.00790	2.81	S	1	True	sp|P85154|CO1A2_MAMAE/
result09	2798	210305_09_Orbi2_KN_SER_G90_T120_Oras_PSN223.19088.19088.2.0.dta	2	LGLGHNQIR	6,Deamidated[N]#0;	3.23E-001	1008.56	0.00385	1008.56	0.00029	0.29	S	1	True	sp|P21809|PGS1_BOVIN/sp|O02678|PGS1_CANLF/sp|O46403|PGS1_HORSE/sp|P21810|PGS1_HUMAN/sp|P28653|PGS1_MOUSE/sp|Q9GKQ6|PGS1_PIG/sp|O46377|PGS1_RABIT/sp|P47853|PGS1_RAT/sp|O46390|PGS1_SHEEP/
result09	2799	210305_09_Orbi2_KN_SER_G90_T120_Oras_PSN223.21886.21886.3.0.dta	3	PPGASGAPGPQGFQGPAGEPGEPGQTGPAGAR	2,Oxidation[P]#0;20,Oxidation[P]#0;23,Oxidation[P]#0;	3.23E-001	2902.34	0.00385	2902.33	0.00997	3.44	C	1	True	sp|C0HLH4|CO1A2_ACRSX/sp|C0HLH2|CO1A2_ACRYE/sp|C0HLH0|CO1A2_BRAVA/sp|O46392|CO1A2_CANLF/sp|C0HLG8|CO1A2_CHOHO/sp|C0HJP0|CO1A2_EQUSP/sp|C0HLI4|CO1A2_GLORB/sp|C0HLI0|CO1A2_GLYSX/sp|C0HLJ8|CO1A2_MEGJE/sp|C0HJP4|CO1A2_MYLDA/sp|C0HLJ0|CO1A2_NEOCO/sp|C0HLJ2|CO1A2_PARSU/sp|C0HLI8|CO1A2_SCESW/sp|C0HLI6|CO1A2_SCESX/
result09	997	210305_09_Orbi2_KN_SER_G90_T120_Oras_PSN223.17103.17103.2.0.dta	2	PAGAPGTPGPQGIAGQR	5,Oxidation[P]#0;	3.22E-002	1547.80	0.00000	1547.79	0.00283	1.83	C	1	True	sp|P02453|CO1A1_BOVIN/sp|Q9XSJ7|CO1A1_CANLF/sp|C0HJN9|CO1A1_EQUSP/sp|C0HLH9|CO1A1_GLYSX/sp|C0HJN5|CO1A1_HIPAM/sp|P02452|CO1A1_HUMAN/sp|C0HJP5|CO1A1_MACSX/sp|C0HJN7|CO1A1_TAPTE/sp|C0HJP7|CO1A1_TOXSP/
result09	2790	210305_09_Orbi2_KN_SER_G90_T120_Oras_PSN223.38205.38205.3.0.dta	3	SSPVVIDASTAIDAPSNLR	3.22E-001	1913.00	0.00385	1913.00	0.00012	0.06	S	1	True	sp|P07589|FINC_BOVIN/sp|P11722|FINC_CHICK/sp|P02751|FINC_HUMAN/sp|P04937|FINC_RAT/
result09	2791	210305_09_Orbi2_KN_SER_G90_T120_Oras_PSN223.30523.30523.5.0.dta	5	GVPGPPGAVGPAGKDGEAGAQGPPGSAGPAGERGEQGPAGSPGFQGIPGPAGPPGESGKPGEQGVPGDIGAPGPSGAR	26,Dimethylphosphothione[S]#0;72,Oxidation[P]#0;	3.22E-001	6976.28	0.00385	6976.28	-0.00075	-0.11	S	1	True	sp|C0HJP7|CO1A1_TOXSP/
result09	2792	210305_09_Orbi2_KN_SER_G90_T120_Oras_PSN223.16891.16891.4.1.dta	4	GPSGPQGPSGAPGPKGNSGEPGAPGNKGDTGAKGEPGPTGIQGPPGPAGEEGK	17,Deamidated[N]#0;26,Deamidated[N]#0;45,Oxidation[P]#0;	3.22E-001	4716.21	0.00385	4716.20	0.00096	0.20	S	1	True	sp|C0HLI1|CO1A1_DOESX/sp|C0HLI3|CO1A1_GLORB/sp|C0HLH9|CO1A1_GLYSX/
result09	2793	210305_09_Orbi2_KN_SER_G90_T120_Oras_PSN223.22700.22700.2.0.dta	2	APGIAGAPGFPGAR	2,Oxidation[P]#0;8,Oxidation[P]#0;11,Oxidation[P]#0;	3.22E-001	1286.65	0.00385	1286.65	-0.00053	-0.41	C	1	True	sp|C0HLH3|CO1A1_ACRSX/sp|C0HLH1|CO1A1_ACRYE/sp|P02453|CO1A1_BOVIN/sp|P86289|CO1A1_BRACN/sp|C0HLG9|CO1A1_BRAVA/sp|Q9XSJ7|CO1A1_CANLF/sp|P02457|CO1A1_CHICK/sp|C0HLG7|CO1A1_CHOHO/sp|C0HLI1|CO1A1_DOESX/sp|C0HJN9|CO1A1_EQUSP/sp|C0HLI3|CO1A1_GLORB/sp|C0HLH9|CO1A1_GLYSX/sp|C0HJN5|CO1A1_HIPAM/sp|P02452|CO1A1_HUMAN/sp|C0HJP5|CO1A1_MACSX/sp|P0C2W8|CO1A1_MAMAE/sp|C0HLJ5|CO1A1_MEGAE/sp|C0HLJ7|CO1A1_MEGJE/sp|P11087|CO1A1_MOUSE/sp|C0HJP3|CO1A1_MYLDA/sp|C0HLI9|CO1A1_NEOCO/sp|C0HLH5|CO1A1_NEODO/sp|C0HLJ3|CO1A1_NOTSH/sp|C0HJN3|CO1A1_ORYAF/sp|C0HLJ1|CO1A1_PARSU/sp|P02454|CO1A1_RAT/sp|C0HLI5|CO1A1_SCESX/sp|C0HJN7|CO1A1_TAPTE/sp|C0HJP7|CO1A1_TOXSP/
result09	2794	210305_09_Orbi2_KN_SER_G90_T120_Oras_PSN223.25636.25636.5.0.dta	5	GVVGLPGQRGERGFPGLPGPSGEPGKQGPSGASGER	6,Oxidation[P]#0;15,Oxidation[P]#0;18,Oxidation[P]#0;	3.22E-001	3476.73	0.00385	3476.73	0.00037	0.10	S	1	True	sp|P02453|CO1A1_BOVIN/sp|P02457|CO1A1_CHICK/sp|P02452|CO1A1_HUMAN/sp|P02454|CO1A1_RAT/
result09	2795	210305_09_Orbi2_KN_SER_G90_T120_Oras_PSN223.22729.22729.2.0.dta	2	VVQCSDLGLK	4,Carbamidomethyl[C]#0;	3.22E-001	1118.59	0.00385	1118.59	-0.00008	-0.07	S	1	True	sp|P21809|PGS1_BOVIN/sp|O02678|PGS1_CANLF/sp|O46403|PGS1_HORSE/sp|P21810|PGS1_HUMAN/sp|P28653|PGS1_MOUSE/sp|Q9GKQ6|PGS1_PIG/sp|P47853|PGS1_RAT/sp|O46390|PGS1_SHEEP/
result09	995	210305_09_Orbi2_KN_SER_G90_T120_Oras_PSN223.16117.16117.5.0.dta	5	EGSPGAEGSPGRDGSPGPKGDRGETGPAGPPGAPGAPGAPGPVGPAGK	12,glyoxalAGE[R]#0;37,Oxidation[P]#0;	3.21E-002	4206.97	0.00000	4206.98	-0.01472	-3.50	S	1	True	sp|Q9XSJ7|CO1A1_CANLF/sp|C0HJN3|CO1A1_ORYAF/
result09	996	210305_09_Orbi2_KN_SER_G90_T120_Oras_PSN223.25012.25012.4.3.dta	4	GESGPAGPAGPAGQSGPPGASGPAGPTGAR	21,Hex(1)NeuAc(1)[S]#0;	3.21E-002	2923.32	0.00000	2923.32	0.00271	0.93	S	1	True	sp|C0HM91|CO1A2_EPIAE/
result09	2787	210305_09_Orbi2_KN_SER_G90_T120_Oras_PSN223.26038.26038.5.0.dta	5	GYPGNIGPVGAAGAPGPHGPVGPAGKHGNRGETGPSGPVGPAGAVGPR	15,Oxidation[P]#0;20,Oxidation[P]#0;	3.21E-001	4292.10	0.00385	4292.15	-0.04310	-10.04	S	1	True	sp|P08123|CO1A2_HUMAN/
result09	2788	210305_09_Orbi2_KN_SER_G90_T120_Oras_PSN223.10547.10547.4.5.dta	4	GPSGPQGIRGDKGEPGEKGPR	5,Oxidation[P]#0;6,Deamidated[Q]#0;15,Oxidation[P]#0;	3.21E-001	2109.03	0.00385	2109.03	-0.00165	-0.78	S	1	True	sp|C0HLH4|CO1A2_ACRSX/sp|C0HLH2|CO1A2_ACRYE/sp|O46392|CO1A2_CANLF/sp|P08123|CO1A2_HUMAN/sp|C0HLJ0|CO1A2_NEOCO/sp|C0HLJ2|CO1A2_PARSU/
result09	2789	210305_09_Orbi2_KN_SER_G90_T120_Oras_PSN223.49435.49435.4.0.dta	4	LGEHNINVLEGNEQFVNSAKIIKHPNFNSRTL	7,Deamidated[N]#0;29,Hex(1)NeuGc(1)[S]#0;	3.21E-001	4103.01	0.00385	4103.02	-0.00993	-2.42	N	1	True	sp|Q9R0T7|TRY4_MOUSE/sp|Q9QUK9|TRY5_MOUSE/
result09	330	210305_09_Orbi2_KN_SER_G90_T120_Oras_PSN223.26009.26009.3.0.dta	3	GLTGPIGPPGPAGAPGDKGESGPSGPAGPTGAR	9,Oxidation[P]#0;	3.20E-003	2853.41	0.00000	2853.41	0.00035	0.12	S	1	True	sp|C0HLH3|CO1A1_ACRSX/sp|C0HLH1|CO1A1_ACRYE/sp|C0HLG9|CO1A1_BRAVA/sp|C0HLG7|CO1A1_CHOHO/sp|C0HLI3|CO1A1_GLORB/sp|P02452|CO1A1_HUMAN/sp|C0HJP5|CO1A1_MACSX/sp|C0HLJ5|CO1A1_MEGAE/sp|C0HLJ7|CO1A1_MEGJE/sp|C0HJP3|CO1A1_MYLDA/sp|C0HLI9|CO1A1_NEOCO/sp|C0HLH5|CO1A1_NEODO/sp|C0HLJ3|CO1A1_NOTSH/sp|C0HLJ9|CO1A1_PARHA/sp|C0HLJ1|CO1A1_PARSU/sp|C0HLI7|CO1A1_SCESW/sp|C0HLI5|CO1A1_SCESX/sp|C0HJN7|CO1A1_TAPTE/sp|C0HJP7|CO1A1_TOXSP/
result09	993	210305_09_Orbi2_KN_SER_G90_T120_Oras_PSN223.19795.19795.2.0.dta	2	GPSGPVGPAGAVGPR	3.20E-002	1275.68	0.00000	1275.68	-0.00026	-0.20	C	1	True	sp|P08123|CO1A2_HUMAN/
result09	994	210305_09_Orbi2_KN_SER_G90_T120_Oras_PSN223.23242.23242.3.0.dta	3	SGDRGETGPAGPAGPVGPVGAR	3.20E-002	1961.98	0.00000	1961.98	-0.00347	-1.77	S	1	True	sp|P02452|CO1A1_HUMAN/
result09	2780	210305_09_Orbi2_KN_SER_G90_T120_Oras_PSN223.20465.20465.6.4.dta	6	GLKGHRGFSGLQGPPGPPGSPGEQGPSGASGPAGPR	17,Oxidation[P]#0;18,Oxidation[P]#0;	3.20E-001	3337.64	0.00385	3337.64	-0.00135	-0.40	S	1	True	sp|P02453|CO1A1_BOVIN/sp|Q9XSJ7|CO1A1_CANLF/sp|P02452|CO1A1_HUMAN/sp|P0C2W8|CO1A1_MAMAE/
result09	2781	210305_09_Orbi2_KN_SER_G90_T120_Oras_PSN223.19605.19605.3.0.dta	3	HGNRGETGPSGPVGPAGAVGPR	3,Deamidated[N]#0;9,Oxidation[P]#0;12,Oxidation[P]#0;	3.20E-001	2059.98	0.00385	2059.99	-0.00548	-2.66	S	1	True	sp|P08123|CO1A2_HUMAN/
result09	2782	210305_09_Orbi2_KN_SER_G90_T120_Oras_PSN223.46544.46544.3.0.dta	3	LGEHNIDVLEGNEQFINAAKIITHPN	20,Dimethyl[K](Ethyl[K]/Delta_H(4)C(2)[K])#0;	3.20E-001	2914.51	0.00385	2914.51	0.00417	1.43	N	1	True	sp|P00761|TRYP_PIG/CON_Trypsin|SWISS-PROT:P00761|TRYP_PIG/
result09	2783	210305_09_Orbi2_KN_SER_G90_T120_Oras_PSN223.26142.26142.4.0.dta	4	GPPGSAGSPGKDGLNGLPGPIGPPGPR	18,Oxidation[P]#0;23,Oxidation[P]#0;24,Oxidation[P]#0;	3.20E-001	2454.24	0.00385	2454.24	0.00150	0.61	S	1	True	sp|C0HLH3|CO1A1_ACRSX/sp|C0HLH1|CO1A1_ACRYE/sp|P02453|CO1A1_BOVIN/sp|C0HLG9|CO1A1_BRAVA/sp|Q9XSJ7|CO1A1_CANLF/sp|C0HLG7|CO1A1_CHOHO/sp|C0HLI3|CO1A1_GLORB/sp|C0HLJ5|CO1A1_MEGAE/sp|C0HLJ7|CO1A1_MEGJE/sp|P11087|CO1A1_MOUSE/sp|C0HJP3|CO1A1_MYLDA/sp|C0HLI9|CO1A1_NEOCO/sp|C0HLH5|CO1A1_NEODO/sp|C0HLJ3|CO1A1_NOTSH/sp|C0HLJ9|CO1A1_PARHA/sp|C0HLJ1|CO1A1_PARSU/sp|P02454|CO1A1_RAT/sp|C0HLI7|CO1A1_SCESW/sp|C0HLI5|CO1A1_SCESX/
result09	2784	210305_09_Orbi2_KN_SER_G90_T120_Oras_PSN223.45528.45528.3.0.dta	3	GLPGVAGSVGEPGPLGIAGPPGAR	14,Oxidation[P]#0;20,Oxidation[P]#0;	3.20E-001	2115.12	0.00385	2115.12	-0.00288	-1.36	S	1	True	sp|P02465|CO1A2_BOVIN/sp|O46392|CO1A2_CANLF/
result09	2785	210305_09_Orbi2_KN_SER_G90_T120_Oras_PSN223.11014.11014.2.2.dta	2	LFGPVGR	0,Methylthio[AnyN-term]#0;	3.20E-001	791.42	0.00385	791.42	-0.00490	-6.20	S	1	True	REV_sp|A7FCN3|RBSD_YERP3/REV_sp|Q1CC43|RBSD_YERPA/REV_sp|B2K7I5|RBSD_YERPB/REV_sp|Q7CLE5|RBSD_YERPE/REV_sp|A9QYG7|RBSD_YERPG/REV_sp|Q1CNU0|RBSD_YERPN/REV_sp|A4TSH7|RBSD_YERPP/REV_sp|Q66GH4|RBSD_YERPS/REV_sp|B1JR25|RBSD_YERPY/sp|A0LRN0|RL14_ACIC1/sp|A0JZ74|RL14_ARTS2/sp|C5C0I1|RL14_BEUC1/sp|B8DW23|RL14_BIFA0/sp|A1A079|RL14_BIFAA/sp|B3DQC4|RL14_BIFLD/sp|Q8G408|RL14_BIFLO/sp|B7GND0|RL14_BIFLS/sp|A7ZG02|RL14_CAMC1/sp|A7H102|RL14_CAMC5/sp|A0RM21|RL14_CAMFF/sp|A7HZL6|RL14_CAMHC/sp|A8FP11|RL14_CAMJ8/sp|A7H646|RL14_CAMJD/sp|Q0P7T4|RL14_CAMJE/sp|A1W1V0|RL14_CAMJJ/sp|Q5HSA0|RL14_CAMJR/sp|B9KEF0|RL14_CAMLR/sp|A5CUA4|RL14_CLAM3/sp|B0RB49|RL14_CLAMS/sp|Q0RRR1|RL14_FRAAA/sp|Q2JFG6|RL14_FRACC/sp|A8LC46|RL14_FRASN/sp|A6W5U8|RL14_KINRD/sp|B2GJ03|RL14_KOCRD/sp|Q6AD05|RL14_LEIXX/sp|C5CC52|RL14_MICLC/sp|P33100|RL14_MICLU/sp|A0QL02|RL14_MYCA1/sp|B1MGD7|RL14_MYCA9/sp|P66070|RL14_MYCBO/sp|A1KGJ5|RL14_MYCBP/sp|C1AL48|RL14_MYCBT/sp|A4TEC7|RL14_MYCGI/sp|O32993|RL14_MYCLE/sp|B2HCT1|RL14_MYCMM/sp|Q73S98|RL14_MYCPA/sp|A0QSF9|RL14_MYCS2/sp|A3PVD5|RL14_MYCSJ/sp|A1UBP8|RL14_MYCSK/sp|Q1BD95|RL14_MYCSS/sp|A5U0A0|RL14_MYCTA/sp|P9WHD8|RL14_MYCTO/sp|P9WHD9|RL14_MYCTU/sp|A0PM75|RL14_MYCUA/sp|A1T4R6|RL14_MYCVP/sp|Q5Z1S2|RL14_NOCFA/sp|A1SNK8|RL14_NOCSJ/sp|A1R8T5|RL14_PAEAT/sp|B8HCZ6|RL14_PSECP/sp|A9WSU7|RL14_RENSM/sp|C0ZW35|RL14_RHOE4/sp|Q0S3G6|RL14_RHOJR/sp|C1B022|RL14_RHOOB/sp|A4FPL5|RL14_SACEN/sp|A8M519|RL14_SALAI/sp|A4XBN6|RL14_SALTO/sp|Q82DN5|RL14_STRAW/sp|Q9L0D0|RL14_STRCO/sp|B1W3Z7|RL14_STRGG/sp|Q47LK3|RL14_THEFY/sp|Q7M8E3|RL14_WOLSU/
result09	2786	210305_09_Orbi2_KN_SER_G90_T120_Oras_PSN223.21735.21735.3.0.dta	3	GFSGIQGPTGPPGAPGEQGPSGASGPAGPR	8,Oxidation[P]#0;11,Oxidation[P]#0;12,Oxidation[P]#0;	3.20E-001	2693.28	0.00385	2693.25	0.02296	8.52	S	1	True	sp|C0HJP5|CO1A1_MACSX/
result09	2777	210305_09_Orbi2_KN_SER_G90_T120_Oras_PSN223.13672.13672.5.0.dta	5	GPAGPTGPAGKDGRSGHPGTVGPAGLR	2,Oxidation[P]#0;	3.19E-001	2440.24	0.00385	2440.24	0.00051	0.21	S	1	True	sp|Q28668|CO1A2_RABIT/
result09	2778	210305_09_Orbi2_KN_SER_G90_T120_Oras_PSN223.22292.22292.5.0.dta	5	GDRGETGPAGPPGAPGAPGAPGPVGPAGKSGDRGETGPAGPAGPVGPVGAR	12,Oxidation[P]#0;15,Oxidation[P]#0;21,Oxidation[P]#0;	3.19E-001	4440.17	0.00385	4440.17	0.00267	0.60	S	1	True	sp|P02452|CO1A1_HUMAN/
result09	2779	210305_09_Orbi2_KN_SER_G90_T120_Oras_PSN223.8570.8570.3.0.dta	3	GAAGLPGPKGDRGDAGPK	6,Oxidation[P]#0;	3.19E-001	1636.84	0.00385	1636.84	-0.00023	-0.14	S	1	True	sp|C0HLH3|CO1A1_ACRSX/sp|C0HLH1|CO1A1_ACRYE/sp|P02453|CO1A1_BOVIN/sp|C0HLG9|CO1A1_BRAVA/sp|Q9XSJ7|CO1A1_CANLF/sp|C0HLG7|CO1A1_CHOHO/sp|C0HLI1|CO1A1_DOESX/sp|C0HJN9|CO1A1_EQUSP/sp|C0HLI3|CO1A1_GLORB/sp|C0HLH9|CO1A1_GLYSX/sp|C0HJN5|CO1A1_HIPAM/sp|P02452|CO1A1_HUMAN/sp|C0HJP5|CO1A1_MACSX/sp|P0C2W8|CO1A1_MAMAE/sp|C0HLJ5|CO1A1_MEGAE/sp|C0HLJ7|CO1A1_MEGJE/sp|P11087|CO1A1_MOUSE/sp|C0HJP3|CO1A1_MYLDA/sp|C0HLI9|CO1A1_NEOCO/sp|C0HLH5|CO1A1_NEODO/sp|C0HLJ3|CO1A1_NOTSH/sp|C0HJN3|CO1A1_ORYAF/sp|C0HLJ9|CO1A1_PARHA/sp|C0HLJ1|CO1A1_PARSU/sp|P02454|CO1A1_RAT/sp|C0HLI7|CO1A1_SCESW/sp|C0HLI5|CO1A1_SCESX/sp|C0HJN7|CO1A1_TAPTE/sp|C0HJP7|CO1A1_TOXSP/
result09	329	210305_09_Orbi2_KN_SER_G90_T120_Oras_PSN223.17745.17745.2.0.dta	2	TGPPGPSGISGPPGPPGPAGK	3,Dioxidation[P](Pro->Glu[P])#0;13,Oxidation[P]#0;16,Oxidation[P]#0;	3.18E-003	1845.90	0.00000	1845.90	0.00116	0.63	S	1	True	sp|P02465|CO1A2_BOVIN/sp|C0HJN6|CO1A2_HIPAM/sp|P08123|CO1A2_HUMAN/
result09	2775	210305_09_Orbi2_KN_SER_G90_T120_Oras_PSN223.48403.48403.3.2.dta	3	GLPGVAGSVGEPGPLGIAGPPGAR	3,Oxidation[P]#0;12,Oxidation[P]#0;21,Oxidation[P]#0;	3.18E-001	2131.09	0.00385	2131.11	-0.02884	-13.53	S	1	True	sp|P02465|CO1A2_BOVIN/sp|O46392|CO1A2_CANLF/
result09	2776	210305_09_Orbi2_KN_SER_G90_T120_Oras_PSN223.17928.17928.3.0.dta	3	GVVGLPGQRGER	3.18E-001	1224.68	0.00385	1224.68	-0.00015	-0.12	S	1	True	sp|C0HLH3|CO1A1_ACRSX/sp|C0HLH1|CO1A1_ACRYE/sp|P02453|CO1A1_BOVIN/sp|C0HLG9|CO1A1_BRAVA/sp|Q9XSJ7|CO1A1_CANLF/sp|P02457|CO1A1_CHICK/sp|C0HLG7|CO1A1_CHOHO/sp|Q9YIB4|CO1A1_CYNPY/sp|C0HLI1|CO1A1_DOESX/sp|C0HLI3|CO1A1_GLORB/sp|C0HLH9|CO1A1_GLYSX/sp|C0HJN5|CO1A1_HIPAM/sp|P02452|CO1A1_HUMAN/sp|C0HJP5|CO1A1_MACSX/sp|P0C2W8|CO1A1_MAMAE/sp|C0HLJ5|CO1A1_MEGAE/sp|C0HLJ7|CO1A1_MEGJE/sp|P11087|CO1A1_MOUSE/sp|C0HJP3|CO1A1_MYLDA/sp|C0HLI9|CO1A1_NEOCO/sp|C0HLH5|CO1A1_NEODO/sp|C0HLJ3|CO1A1_NOTSH/sp|C0HLJ9|CO1A1_PARHA/sp|C0HLJ1|CO1A1_PARSU/sp|P02454|CO1A1_RAT/sp|C0HLI7|CO1A1_SCESW/sp|C0HLI5|CO1A1_SCESX/sp|C0HJN7|CO1A1_TAPTE/sp|C0HJP7|CO1A1_TOXSP/
result09	990	210305_09_Orbi2_KN_SER_G90_T120_Oras_PSN223.21053.21053.5.0.dta	5	EGGKGPRGETGPAGRPGEVGPPGPPGPAGEKGSPGADGPAGAPGTPGPQGIAGQR	37,Cation_Cu[I][D]#0;43,Oxidation[P]#0;	3.17E-002	4981.35	0.00000	4981.34	0.00944	1.90	S	1	True	sp|P02452|CO1A1_HUMAN/sp|C0HJP5|CO1A1_MACSX/
result09	991	210305_09_Orbi2_KN_SER_G90_T120_Oras_PSN223.18860.18860.5.0.dta	5	EGGKGPRGETGPAGRPGEVGPPGPPGPGEKGSPGADGPAGAPGTPGPQGIAGQR	36,SulfanilicAcid_13C(6)[D]#0;42,Oxidation[P]#0;	3.17E-002	5009.41	0.00000	5009.40	0.00216	0.43	S	1	True	sp|C0HLH9|CO1A1_GLYSX/
result09	992	210305_09_Orbi2_KN_SER_G90_T120_Oras_PSN223.49651.49651.3.0.dta	3	HPKYSSITLNNDIMLIK	5,Hex(1)Pent(1)[S]#0;10,Deamidated[N]#0;14,Oxidation[M]#0;	3.17E-002	2298.14	0.00000	2298.14	-0.00589	-2.56	S	1	True	sp|Q90629|TRY3_CHICK/
result09	2773	210305_09_Orbi2_KN_SER_G90_T120_Oras_PSN223.19777.19777.3.0.dta	3	AGADGPEGKAGPQGDAGPPGAFGAPGPPGPEGRDGPAG	0,Acetyl[ProteinN-term]#0;27,Oxidation[P]#0;30,Oxidation[P]#0;	3.17E-001	3367.53	0.00385	3367.52	0.00523	1.55	S	1	False	REV_sp|C0HLH3|CO1A1_ACRSX/REV_sp|C0HLH1|CO1A1_ACRYE/REV_sp|P02453|CO1A1_BOVIN/REV_sp|C0HLG9|CO1A1_BRAVA/REV_sp|Q9XSJ7|CO1A1_CANLF/REV_sp|C0HLG7|CO1A1_CHOHO/REV_sp|C0HLI1|CO1A1_DOESX/REV_sp|C0HLI3|CO1A1_GLORB/REV_sp|C0HLH9|CO1A1_GLYSX/REV_sp|C0HJN5|CO1A1_HIPAM/REV_sp|P02452|CO1A1_HUMAN/REV_sp|C0HJP5|CO1A1_MACSX/REV_sp|P0C2W8|CO1A1_MAMAE/REV_sp|C0HLJ5|CO1A1_MEGAE/REV_sp|C0HLJ7|CO1A1_MEGJE/REV_sp|C0HJP3|CO1A1_MYLDA/REV_sp|C0HLI9|CO1A1_NEOCO/REV_sp|C0HLH5|CO1A1_NEODO/REV_sp|C0HLJ3|CO1A1_NOTSH/REV_sp|C0HJN3|CO1A1_ORYAF/REV_sp|C0HLJ9|CO1A1_PARHA/REV_sp|C0HLJ1|CO1A1_PARSU/REV_sp|C0HLI7|CO1A1_SCESW/REV_sp|C0HLI5|CO1A1_SCESX/REV_sp|C0HJN7|CO1A1_TAPTE/REV_sp|C0HJP7|CO1A1_TOXSP/
result09	2774	210305_09_Orbi2_KN_SER_G90_T120_Oras_PSN223.22512.22512.3.0.dta	3	QGPSGASGERGPPGPMGPPGLAGPPGESGR	13,Oxidation[P]#0;16,Oxidation[M]#0;	3.17E-001	2743.28	0.00385	2743.29	-0.00059	-0.22	S	1	True	sp|P02453|CO1A1_BOVIN/sp|P02452|CO1A1_HUMAN/sp|P02454|CO1A1_RAT/
result09	2770	210305_09_Orbi2_KN_SER_G90_T120_Oras_PSN223.30872.30872.5.0.dta	5	PGFKGHNGLQGLPGLAGQHGDQGSPGSVGPAGPR	0,SPITC[AnyN-term]#0;25,Oxidation[P]#0;	3.16E-001	3435.56	0.00333	3435.57	-0.01171	-3.41	C	1	True	sp|P85154|CO1A2_MAMAE/
result09	2771	210305_09_Orbi2_KN_SER_G90_T120_Oras_PSN223.19587.19587.6.3.dta	6	PGPMGPPGLAGPPGEGREGSPGAEGSPGRDGSPGPKGDRGETGPSGPPGAPGAPGAPGPVGPAGK	36,AFB1_Dialdehyde[K]#0;54,Oxidation[P]#0;57,Oxidation[P]#0;	3.16E-001	6051.79	0.00333	6051.79	0.00082	0.14	C	1	True	sp|C0HLI5|CO1A1_SCESX/
result09	2772	210305_09_Orbi2_KN_SER_G90_T120_Oras_PSN223.12306.12306.2.0.dta	2	QPGFPQR	2,Oxidation[P]#0;5,Oxidation[P]#0;	3.16E-001	861.42	0.00385	861.42	-0.00004	-0.05	C	1	False	REV_sp|P86839|NEST_DANRE/
result09	14	210305_09_Orbi2_KN_SER_G90_T120_Oras_PSN223.25870.25870.3.0.dta	3	GPSGPPGPDGNKGEPGVVGAVGTAGPSGPSGLPGER	6,Oxidation[P]#0;15,Oxidation[P]#0;33,Oxidation[P]#0;	3.15E-005	3213.54	0.00000	3213.54	-0.00110	-0.34	S	1	True	sp|P08123|CO1A2_HUMAN/
result09	987	210305_09_Orbi2_KN_SER_G90_T120_Oras_PSN223.22867.22867.5.4.dta	5	GEPGNIGFPGPKGPTGDPGKNGDKGHAGLAGAR	3,Oxidation[P]#0;11,Oxidation[P]#0;21,Deamidated[N]#0;	3.15E-002	3116.50	0.00000	3116.51	-0.01694	-5.44	S	1	True	sp|O46392|CO1A2_CANLF/sp|P08123|CO1A2_HUMAN/sp|C0HJP8|CO1A2_TOXSP/
result09	988	210305_09_Orbi2_KN_SER_G90_T120_Oras_PSN223.4962.4962.3.0.dta	3	NGDKGHAGLAGAR	1,Ammonia-loss[N]#0;	3.15E-002	1206.60	0.00000	1206.60	0.00011	0.09	S	1	True	sp|O46392|CO1A2_CANLF/sp|C0HJN6|CO1A2_HIPAM/sp|P08123|CO1A2_HUMAN/sp|C0HJP8|CO1A2_TOXSP/
result09	989	210305_09_Orbi2_KN_SER_G90_T120_Oras_PSN223.12875.12875.3.0.dta	3	TGHPGTVGPAGIR	4,Oxidation[P]#0;	3.15E-002	1235.65	0.00000	1235.65	0.00066	0.54	S	1	True	sp|C0HJP2|CO1A2_CYCDI/sp|P08123|CO1A2_HUMAN/
result09	2765	210305_09_Orbi2_KN_SER_G90_T120_Oras_PSN223.22301.22301.3.0.dta	3	LASYLDKVR	3.15E-001	1064.61	0.00333	1064.61	-0.00024	-0.23	S	1	True	sp|P06394|K1C10_BOVIN/sp|Q6EIZ0|K1C10_CANLF/sp|P13645|K1C10_HUMAN/sp|Q99456|K1C12_HUMAN/sp|Q28706|K1C12_RABIT/sp|P08730|K1C13_MOUSE/sp|P02533|K1C14_HUMAN/sp|P19012|K1C15_HUMAN/sp|Q61414|K1C15_MOUSE/sp|Q5K2P2|K1C15_PROAT/sp|Q6IFV3|K1C15_RAT/sp|P08779|K1C16_HUMAN/sp|A1L595|K1C17_BOVIN/sp|Q04695|K1C17_HUMAN/sp|Q9QWL7|K1C17_MOUSE/sp|A5A6M0|K1C17_PANTR/sp|Q6IFU8|K1C17_RAT/sp|O93256|K1C19_CHICK/sp|P08727|K1C19_HUMAN/sp|P86246|K1C19_MESAU/sp|P19001|K1C19_MOUSE/sp|Q5R8S9|K1C19_PONAB/sp|P51856|K1C19_POTTR/sp|Q63279|K1C19_RAT/CON_IPI00217963.3/CON_IPI00009865.2/CON_IPI00384444.5/CON_IPI00450768.7/CON_IPI00112947.1/CON_IPI00136056.1/CON_IPI00225378.3/CON_IPI00230365.5/CON_IPI00290077.1/CON_IPI00015309.1/CON_IPI00479145.2/
result09	2766	210305_09_Orbi2_KN_SER_G90_T120_Oras_PSN223.22806.22806.3.4.dta	3	GFSGLQGPPGSPGSPGEQGPSGASGPAGPR	8,Oxidation[P]#0;12,Oxidation[P]#0;15,Oxidation[P]#0;	3.15E-001	2695.26	0.00333	2695.23	0.02993	11.10	S	1	True	sp|P11087|CO1A1_MOUSE/sp|P02454|CO1A1_RAT/
result09	2767	210305_09_Orbi2_KN_SER_G90_T120_Oras_PSN223.49375.49375.5.0.dta	5	NEQFINAAKIITHPNFNGNTLDNDIMLIKLSSPATLNSR	9,IMID_2H(4)[K]#0;	3.15E-001	4397.30	0.00333	4397.30	-0.00040	-0.09	C	1	True	sp|P00761|TRYP_PIG/CON_Trypsin|SWISS-PROT:P00761|TRYP_PIG/
result09	2768	210305_09_Orbi2_KN_SER_G90_T120_Oras_PSN223.34346.34346.3.0.dta	3	EGPVGLPGIDGRPGPIGPAGAR	7,Oxidation[P]#0;	3.15E-001	2056.09	0.00333	2056.09	0.00017	0.08	S	1	True	sp|C0HLH2|CO1A2_ACRYE/sp|P02465|CO1A2_BOVIN/sp|C0HLH0|CO1A2_BRAVA/sp|C0HJP0|CO1A2_EQUSP/sp|P08123|CO1A2_HUMAN/sp|C0HLJ0|CO1A2_NEOCO/
result09	2769	210305_09_Orbi2_KN_SER_G90_T120_Oras_PSN223.24463.24463.5.0.dta	5	DGSPGAKGDRGETGPAGPPGAPGAPGAPGPVGPAGKSGDRGETGPAGPAGPVGPVGAR	39,Cation_Cu[I][D]#0;	3.15E-001	5066.41	0.00333	5066.39	0.01908	3.77	S	1	True	sp|P02452|CO1A1_HUMAN/
result09	985	210305_09_Orbi2_KN_SER_G90_T120_Oras_PSN223.37535.37535.3.1.dta	3	LGEHNIDVLEGNEQFINAAK	10,Dioxidation[E]#0;	3.14E-002	2243.09	0.00000	2243.09	-0.00748	-3.34	S	1	True	sp|P00761|TRYP_PIG/CON_Trypsin|SWISS-PROT:P00761|TRYP_PIG/
result09	986	210305_09_Orbi2_KN_SER_G90_T120_Oras_PSN223.22604.22604.3.0.dta	3	SGDRGETGPAGPAGPIGPVGAR	3.14E-002	1976.00	0.00000	1975.99	0.00077	0.39	S	1	True	sp|P02453|CO1A1_BOVIN/sp|C0HJN5|CO1A1_HIPAM/sp|C0HJP5|CO1A1_MACSX/sp|C0HJN3|CO1A1_ORYAF/sp|C0HJN7|CO1A1_TAPTE/
result09	2763	210305_09_Orbi2_KN_SER_G90_T120_Oras_PSN223.11736.11736.5.1.dta	5	GAAGLPGPKGDRGDAGPKGADGSPGKDGVR	2,Ala->Cys[A]#0;24,Oxidation[P]#0;	3.14E-001	2765.33	0.00333	2765.34	-0.00975	-3.52	S	1	True	sp|Q9XSJ7|CO1A1_CANLF/sp|C0HJN5|CO1A1_HIPAM/sp|P02452|CO1A1_HUMAN/sp|P02454|CO1A1_RAT/sp|C0HJN7|CO1A1_TAPTE/sp|C0HJP7|CO1A1_TOXSP/
result09	2764	210305_09_Orbi2_KN_SER_G90_T120_Oras_PSN223.48577.48577.4.0.dta	4	LYISKNHLVEIPPNLPSSLVELR	6,Deamidated[N]#0;	3.14E-001	2632.46	0.00333	2632.47	-0.00691	-2.63	S	1	True	sp|P21809|PGS1_BOVIN/sp|O02678|PGS1_CANLF/sp|O46403|PGS1_HORSE/sp|P21810|PGS1_HUMAN/sp|P28653|PGS1_MOUSE/sp|P47853|PGS1_RAT/sp|O46390|PGS1_SHEEP/
result09	328	210305_09_Orbi2_KN_SER_G90_T120_Oras_PSN223.38487.38487.3.1.dta	3	LGEHNIDVLEGNEQFINAAK	3.13E-003	2211.10	0.00000	2211.10	-0.00335	-1.52	S	1	True	sp|P00761|TRYP_PIG/CON_Trypsin|SWISS-PROT:P00761|TRYP_PIG/
result09	2762	210305_09_Orbi2_KN_SER_G90_T120_Oras_PSN223.47065.47065.3.0.dta	3	NHLVEIPPNLPSSLVELR	3.13E-001	2027.13	0.00333	2027.13	-0.00083	-0.41	S	1	True	sp|P21809|PGS1_BOVIN/sp|O02678|PGS1_CANLF/sp|O46403|PGS1_HORSE/sp|P21810|PGS1_HUMAN/sp|P28653|PGS1_MOUSE/sp|P47853|PGS1_RAT/sp|O46390|PGS1_SHEEP/
result09	2755	210305_09_Orbi2_KN_SER_G90_T120_Oras_PSN223.20372.20372.2.0.dta	2	GQAGVMGFPGPK	6,Oxidation[M]#0;11,Oxidation[P]#0;	3.12E-001	1177.57	0.00279	1177.57	-0.00157	-1.33	S	1	True	sp|C0HLH3|CO1A1_ACRSX/sp|C0HLH1|CO1A1_ACRYE/sp|P02453|CO1A1_BOVIN/sp|C0HLG9|CO1A1_BRAVA/sp|Q9XSJ7|CO1A1_CANLF/sp|P02457|CO1A1_CHICK/sp|C0HLG7|CO1A1_CHOHO/sp|C0HJP1|CO1A1_CYCDI/sp|C0HLI1|CO1A1_DOESX/sp|C0HJN9|CO1A1_EQUSP/sp|C0HLI3|CO1A1_GLORB/sp|C0HLH9|CO1A1_GLYSX/sp|C0HJN5|CO1A1_HIPAM/sp|P02452|CO1A1_HUMAN/sp|C0HJP5|CO1A1_MACSX/sp|P0C2W8|CO1A1_MAMAE/sp|C0HLJ5|CO1A1_MEGAE/sp|C0HLJ7|CO1A1_MEGJE/sp|P11087|CO1A1_MOUSE/sp|C0HJP3|CO1A1_MYLDA/sp|C0HLI9|CO1A1_NEOCO/sp|C0HLH5|CO1A1_NEODO/sp|C0HLJ3|CO1A1_NOTSH/sp|C0HJN3|CO1A1_ORYAF/sp|C0HLJ9|CO1A1_PARHA/sp|C0HLJ1|CO1A1_PARSU/sp|P02454|CO1A1_RAT/sp|C0HLI7|CO1A1_SCESW/sp|C0HLI5|CO1A1_SCESX/sp|C0HJN7|CO1A1_TAPTE/sp|C0HJP7|CO1A1_TOXSP/
result09	2756	210305_09_Orbi2_KN_SER_G90_T120_Oras_PSN223.11844.11844.4.0.dta	4	RGARGEPGPSGLPGPPGER	7,Oxidation[P]#0;13,Oxidation[P]#0;16,Oxidation[P]#0;	3.12E-001	1891.94	0.00279	1891.94	-0.00072	-0.38	S	1	True	sp|P11087|CO1A1_MOUSE/sp|P02454|CO1A1_RAT/
result09	2757	210305_09_Orbi2_KN_SER_G90_T120_Oras_PSN223.37300.37300.3.0.dta	3	EGPVGLPGIDGRPGPIGPAGAR	0,Glu->pyro-Glu[AnyN-termE]#0;7,Oxidation[P]#0;13,Oxidation[P]#0;	3.12E-001	2054.08	0.00279	2054.08	-0.00146	-0.71	S	1	True	sp|C0HLH2|CO1A2_ACRYE/sp|P02465|CO1A2_BOVIN/sp|C0HLH0|CO1A2_BRAVA/sp|C0HJP0|CO1A2_EQUSP/sp|P08123|CO1A2_HUMAN/sp|C0HLJ0|CO1A2_NEOCO/
result09	2758	210305_09_Orbi2_KN_SER_G90_T120_Oras_PSN223.21914.21914.2.0.dta	2	SPGSPGEQGPSGASGPAGPR	1,Propionyl[S]#0;	3.12E-001	1805.84	0.00279	1805.84	0.00211	1.17	C	1	True	sp|P11087|CO1A1_MOUSE/sp|P02454|CO1A1_RAT/
result09	2759	210305_09_Orbi2_KN_SER_G90_T120_Oras_PSN223.18272.18272.5.1.dta	5	AGPQGPRGDKGETGEQGDRGIKRGFSGLQGPAGPPGSPGEQGPSGASGPAGPR	35,FTC[P]#0;	3.12E-001	5399.50	0.00279	5399.50	-0.00194	-0.36	C	1	True	sp|C0HLH1|CO1A1_ACRYE/
result09	2760	210305_09_Orbi2_KN_SER_G90_T120_Oras_PSN223.35498.35498.2.3.dta	2	PGPFGINGPEGRAGAPGAPGPR	1,Oxidation[P]#0;9,Oxidation[P]#0;16,Oxidation[P]#0;	3.12E-001	2077.01	0.00333	2077.02	-0.00638	-3.07	S	1	False	REV_sp|C0HJP6|CO1A2_MACSX/
result09	2761	210305_09_Orbi2_KN_SER_G90_T120_Oras_PSN223.30791.30791.5.0.dta	5	GLPGLKGHNGLQGLPGIAGHHGDQGAPGSVGPAGPR	3,Oxidation[P]#0;15,Oxidation[P]#0;27,Oxidation[P]#0;	3.12E-001	3381.68	0.00333	3381.72	-0.03662	-10.83	S	1	True	sp|P08123|CO1A2_HUMAN/
result09	326	210305_09_Orbi2_KN_SER_G90_T120_Oras_PSN223.17309.17309.3.0.dta	3	GAPGAVGAPGPAGATGDRGEAGAAGPAGPAGPR	3,Oxidation[P]#0;9,Oxidation[P]#0;	3.11E-003	2727.32	0.00000	2727.32	-0.00190	-0.69	S	1	True	sp|C0HLH4|CO1A2_ACRSX/sp|C0HLH2|CO1A2_ACRYE/sp|C0HLH0|CO1A2_BRAVA/sp|C0HLG8|CO1A2_CHOHO/sp|C0HJP2|CO1A2_CYCDI/sp|C0HLI2|CO1A2_DOESX/sp|C0HLI4|CO1A2_GLORB/sp|C0HLI0|CO1A2_GLYSX/sp|P08123|CO1A2_HUMAN/sp|C0HLJ6|CO1A2_MEGAE/sp|C0HLJ8|CO1A2_MEGJE/sp|C0HJP4|CO1A2_MYLDA/sp|C0HLJ0|CO1A2_NEOCO/sp|C0HLJ4|CO1A2_NOTSH/sp|C0HLK0|CO1A2_PARHA/sp|C0HLJ2|CO1A2_PARSU/sp|C0HLI8|CO1A2_SCESW/
result09	327	210305_09_Orbi2_KN_SER_G90_T120_Oras_PSN223.20355.20355.2.0.dta	2	GFSGLDGAKGDAGPAGPK	3.11E-003	1601.79	0.00000	1601.79	0.00242	1.51	S	1	True	sp|C0HLH3|CO1A1_ACRSX/sp|C0HLH1|CO1A1_ACRYE/sp|P02453|CO1A1_BOVIN/sp|C0HLG9|CO1A1_BRAVA/sp|Q9XSJ7|CO1A1_CANLF/sp|C0HLG7|CO1A1_CHOHO/sp|C0HJP1|CO1A1_CYCDI/sp|C0HLI1|CO1A1_DOESX/sp|C0HJN9|CO1A1_EQUSP/sp|C0HLI3|CO1A1_GLORB/sp|C0HLH9|CO1A1_GLYSX/sp|C0HJN5|CO1A1_HIPAM/sp|P02452|CO1A1_HUMAN/sp|C0HJP5|CO1A1_MACSX/sp|P0C2W8|CO1A1_MAMAE/sp|C0HLJ5|CO1A1_MEGAE/sp|C0HLJ7|CO1A1_MEGJE/sp|P11087|CO1A1_MOUSE/sp|C0HJP3|CO1A1_MYLDA/sp|C0HLI9|CO1A1_NEOCO/sp|C0HLJ3|CO1A1_NOTSH/sp|C0HJN3|CO1A1_ORYAF/sp|C0HLJ9|CO1A1_PARHA/sp|C0HLJ1|CO1A1_PARSU/sp|C0HLI7|CO1A1_SCESW/sp|C0HLI5|CO1A1_SCESX/sp|C0HJN7|CO1A1_TAPTE/sp|C0HJP7|CO1A1_TOXSP/sp|C0HM92|CO1AB_EPIAE/sp|C0HM95|CO1AB_EPICA/sp|C0HM89|CO1AB_EPICS/sp|C0HM86|CO1AB_EPIMA/
result09	981	210305_09_Orbi2_KN_SER_G90_T120_Oras_PSN223.17504.17504.3.0.dta	3	GQAGVMGFPGPKGAAGEPGK	6,Oxidation[M]#0;9,Oxidation[P]#0;11,Oxidation[P]#0;	3.11E-002	1860.89	0.00000	1860.89	-0.00043	-0.23	S	1	True	sp|C0HLH3|CO1A1_ACRSX/sp|C0HLH1|CO1A1_ACRYE/sp|P02453|CO1A1_BOVIN/sp|C0HLG9|CO1A1_BRAVA/sp|Q9XSJ7|CO1A1_CANLF/sp|P02457|CO1A1_CHICK/sp|C0HJP1|CO1A1_CYCDI/sp|C0HLI1|CO1A1_DOESX/sp|C0HJN9|CO1A1_EQUSP/sp|C0HLI3|CO1A1_GLORB/sp|C0HLH9|CO1A1_GLYSX/sp|C0HJN5|CO1A1_HIPAM/sp|P02452|CO1A1_HUMAN/sp|C0HJP5|CO1A1_MACSX/sp|P0C2W8|CO1A1_MAMAE/sp|C0HLJ5|CO1A1_MEGAE/sp|C0HLJ7|CO1A1_MEGJE/sp|C0HJP3|CO1A1_MYLDA/sp|C0HLI9|CO1A1_NEOCO/sp|C0HLH5|CO1A1_NEODO/sp|C0HLJ3|CO1A1_NOTSH/sp|C0HJN3|CO1A1_ORYAF/sp|C0HLJ9|CO1A1_PARHA/sp|C0HLJ1|CO1A1_PARSU/sp|C0HLI7|CO1A1_SCESW/sp|C0HLI5|CO1A1_SCESX/sp|C0HJN7|CO1A1_TAPTE/sp|C0HJP7|CO1A1_TOXSP/
result09	982	210305_09_Orbi2_KN_SER_G90_T120_Oras_PSN223.26948.26948.2.0.dta	2	GFPGLPGPSGEPGK	3,Oxidation[P]#0;6,Oxidation[P]#0;	3.11E-002	1328.65	0.00000	1328.65	-0.00069	-0.52	S	1	True	sp|C0HLH3|CO1A1_ACRSX/sp|C0HLH1|CO1A1_ACRYE/sp|P02453|CO1A1_BOVIN/sp|C0HLG9|CO1A1_BRAVA/sp|Q9XSJ7|CO1A1_CANLF/sp|P02457|CO1A1_CHICK/sp|C0HLG7|CO1A1_CHOHO/sp|C0HJP1|CO1A1_CYCDI/sp|C0HLI1|CO1A1_DOESX/sp|C0HJN9|CO1A1_EQUSP/sp|C0HLI3|CO1A1_GLORB/sp|C0HLH9|CO1A1_GLYSX/sp|C0HJN5|CO1A1_HIPAM/sp|P02452|CO1A1_HUMAN/sp|C0HJP5|CO1A1_MACSX/sp|P0C2W8|CO1A1_MAMAE/sp|C0HLJ5|CO1A1_MEGAE/sp|C0HLJ7|CO1A1_MEGJE/sp|P11087|CO1A1_MOUSE/sp|C0HJP3|CO1A1_MYLDA/sp|C0HLI9|CO1A1_NEOCO/sp|C0HLH5|CO1A1_NEODO/sp|C0HLJ3|CO1A1_NOTSH/sp|C0HJN3|CO1A1_ORYAF/sp|C0HLJ9|CO1A1_PARHA/sp|C0HLJ1|CO1A1_PARSU/sp|P02454|CO1A1_RAT/sp|C0HLI7|CO1A1_SCESW/sp|C0HLI5|CO1A1_SCESX/sp|C0HJN7|CO1A1_TAPTE/sp|C0HJP7|CO1A1_TOXSP/sp|P02459|CO2A1_BOVIN/sp|P02460|CO2A1_CHICK/sp|P02458|CO2A1_HUMAN/sp|P28481|CO2A1_MOUSE/sp|P05539|CO2A1_RAT/sp|Q91717|CO2A1_XENLA/sp|Q6P4Z2|CO2A1_XENTR/
result09	983	210305_09_Orbi2_KN_SER_G90_T120_Oras_PSN223.16065.16065.5.0.dta	5	GPSGPQGPSGPSGPKGNSGEPGAPGSKGDTGAKGEPGPTGIQGPPGPAGEEGKR	20,Carbonyl[E]#0;45,Oxidation[P]#0;	3.11E-002	4873.29	0.00000	4873.30	-0.00591	-1.21	S	1	True	sp|C0HJN5|CO1A1_HIPAM/
result09	984	210305_09_Orbi2_KN_SER_G90_T120_Oras_PSN223.8455.8455.3.0.dta	3	GAAGLPGPKGDR	6,Oxidation[P]#0;	3.11E-002	1111.59	0.00000	1111.59	0.00016	0.14	S	1	True	sp|C0HLH3|CO1A1_ACRSX/sp|C0HLH1|CO1A1_ACRYE/sp|P02453|CO1A1_BOVIN/sp|C0HLG9|CO1A1_BRAVA/sp|Q9XSJ7|CO1A1_CANLF/sp|C0HLG7|CO1A1_CHOHO/sp|C0HJP1|CO1A1_CYCDI/sp|C0HLI1|CO1A1_DOESX/sp|C0HJN9|CO1A1_EQUSP/sp|C0HLI3|CO1A1_GLORB/sp|C0HLH9|CO1A1_GLYSX/sp|C0HJN5|CO1A1_HIPAM/sp|P02452|CO1A1_HUMAN/sp|C0HJP5|CO1A1_MACSX/sp|P0C2W8|CO1A1_MAMAE/sp|C0HLJ5|CO1A1_MEGAE/sp|C0HLJ7|CO1A1_MEGJE/sp|P11087|CO1A1_MOUSE/sp|C0HJP3|CO1A1_MYLDA/sp|C0HLI9|CO1A1_NEOCO/sp|C0HLH5|CO1A1_NEODO/sp|C0HLJ3|CO1A1_NOTSH/sp|C0HJN3|CO1A1_ORYAF/sp|C0HLJ9|CO1A1_PARHA/sp|C0HLJ1|CO1A1_PARSU/sp|P02454|CO1A1_RAT/sp|C0HLI7|CO1A1_SCESW/sp|C0HLI5|CO1A1_SCESX/sp|C0HJN7|CO1A1_TAPTE/sp|C0HJP7|CO1A1_TOXSP/
result09	2751	210305_09_Orbi2_KN_SER_G90_T120_Oras_PSN223.23345.23345.2.0.dta	2	VATVSLPR	3.11E-001	842.51	0.00279	842.51	-0.00016	-0.19	S	1	True	sp|P86909|SCP_CHIOP/sp|P00761|TRYP_PIG/CON_Trypsin|SWISS-PROT:P00761|TRYP_PIG/
result09	2752	210305_09_Orbi2_KN_SER_G90_T120_Oras_PSN223.49440.49440.4.0.dta	4	LGEHNIDVLEGNEQFINAAKII	20,Dimethyl[K](Ethyl[K]/Delta_H(4)C(2)[K])#0;	3.11E-001	2465.29	0.00279	2465.30	-0.00879	-3.57	N	1	True	sp|P00761|TRYP_PIG/CON_Trypsin|SWISS-PROT:P00761|TRYP_PIG/
result09	2753	210305_09_Orbi2_KN_SER_G90_T120_Oras_PSN223.44821.44821.4.2.dta	4	TGEIGASGPPGFAGEKGPSGEPGTTGPPGTAGPQGLLGAPGILGLPGSRGER	18,Oxidation[P]#0;40,Oxidation[P]#0;46,Oxidation[P]#0;	3.11E-001	4769.38	0.00279	4769.38	0.00205	0.43	S	1	True	sp|P02466|CO1A2_RAT/
result09	2754	210305_09_Orbi2_KN_SER_G90_T120_Oras_PSN223.22052.22052.4.2.dta	4	QGPSGSSGERGPPGPMGPPGLAGPPGESGR	16,Oxidation[M]#0;25,Oxidation[P]#0;	3.11E-001	2759.28	0.00279	2759.28	-0.00150	-0.54	S	1	True	sp|C0HLH3|CO1A1_ACRSX/sp|C0HLH1|CO1A1_ACRYE/sp|C0HLI3|CO1A1_GLORB/sp|C0HLJ7|CO1A1_MEGJE/sp|P11087|CO1A1_MOUSE/sp|C0HLI9|CO1A1_NEOCO/sp|C0HLH5|CO1A1_NEODO/sp|C0HLJ3|CO1A1_NOTSH/sp|C0HLJ1|CO1A1_PARSU/
result09	980	210305_09_Orbi2_KN_SER_G90_T120_Oras_PSN223.16131.16131.5.1.dta	5	GPSGPQGPSGPPGPKGNSGEPGAPGNKGDTGAKGEPGATGVQGPPGPAGEEGK	8,Oxidation[P]#0;14,Oxidation[P]#0;45,Oxidation[P]#0;	3.10E-002	4732.21	0.00000	4732.21	-0.00485	-1.02	S	1	True	sp|P11087|CO1A1_MOUSE/
result09	2749	210305_09_Orbi2_KN_SER_G90_T120_Oras_PSN223.22590.22590.2.0.dta	2	LGPGPMGLMGPR	6,Oxidation[M]#0;9,Oxidation[M]#0;	3.10E-001	1214.60	0.00279	1214.60	-0.00018	-0.15	C	1	True	sp|C0HLH4|CO1A2_ACRSX/sp|C0HLH2|CO1A2_ACRYE/sp|C0HLH0|CO1A2_BRAVA/sp|O46392|CO1A2_CANLF/sp|C0HLG8|CO1A2_CHOHO/sp|C0HLI2|CO1A2_DOESX/sp|C0HLI0|CO1A2_GLYSX/sp|P08123|CO1A2_HUMAN/sp|P85154|CO1A2_MAMAE/sp|C0HLJ6|CO1A2_MEGAE/sp|C0HLJ8|CO1A2_MEGJE/sp|C0HJP4|CO1A2_MYLDA/sp|C0HLJ0|CO1A2_NEOCO/sp|C0HLH6|CO1A2_NEODO/sp|C0HLJ4|CO1A2_NOTSH/sp|C0HLK0|CO1A2_PARHA/sp|C0HLJ2|CO1A2_PARSU/
result09	2750	210305_09_Orbi2_KN_SER_G90_T120_Oras_PSN223.46747.46747.3.0.dta	3	LQPQTTYDITVLPIYK	3.10E-001	1893.04	0.00279	1893.04	-0.00004	-0.02	S	1	True	sp|Q99715|COCA1_HUMAN/
result09	979	210305_09_Orbi2_KN_SER_G90_T120_Oras_PSN223.27994.27994.3.1.dta	3	GFSGLQGPPGPPGSPGEQGPSGASGPAGPR	8,Oxidation[P]#0;9,Oxidation[P]#0;15,Oxidation[P]#0;	3.09E-002	2705.25	0.00000	2705.25	-0.00470	-1.74	S	1	True	sp|P02453|CO1A1_BOVIN/sp|Q9XSJ7|CO1A1_CANLF/sp|C0HJN9|CO1A1_EQUSP/sp|C0HJN5|CO1A1_HIPAM/sp|P02452|CO1A1_HUMAN/sp|P0C2W8|CO1A1_MAMAE/sp|C0HJN3|CO1A1_ORYAF/sp|C0HJN7|CO1A1_TAPTE/
result09	2742	210305_09_Orbi2_KN_SER_G90_T120_Oras_PSN223.20790.20790.4.0.dta	4	GSPGADGPAGSPGTPGPQGIAGQR	12,OxProBiotinRed[P]#0;	3.09E-001	2460.22	0.00279	2460.20	0.01724	7.01	S	1	True	sp|P11087|CO1A1_MOUSE/sp|P02454|CO1A1_RAT/
result09	2743	210305_09_Orbi2_KN_SER_G90_T120_Oras_PSN223.34109.34109.2.0.dta	2	GSDGSVGPVGPAGPIGSAGPPGFPGAPGPK	20,Oxidation[P]#0;24,Oxidation[P]#0;29,Oxidation[P]#0;	3.09E-001	2589.25	0.00279	2589.26	-0.00738	-2.85	S	1	True	sp|C0HLH4|CO1A2_ACRSX/sp|C0HLH2|CO1A2_ACRYE/sp|P02465|CO1A2_BOVIN/sp|C0HLH0|CO1A2_BRAVA/sp|O46392|CO1A2_CANLF/sp|C0HLG8|CO1A2_CHOHO/sp|C0HJP2|CO1A2_CYCDI/sp|C0HLI2|CO1A2_DOESX/sp|C0HJP0|CO1A2_EQUSP/sp|C0HLI4|CO1A2_GLORB/sp|C0HLI0|CO1A2_GLYSX/sp|C0HJN6|CO1A2_HIPAM/sp|P08123|CO1A2_HUMAN/sp|C0HJP6|CO1A2_MACSX/sp|P85154|CO1A2_MAMAE/sp|C0HLJ6|CO1A2_MEGAE/sp|C0HLJ8|CO1A2_MEGJE/sp|Q01149|CO1A2_MOUSE/sp|C0HJP4|CO1A2_MYLDA/sp|C0HLJ0|CO1A2_NEOCO/sp|C0HLH6|CO1A2_NEODO/sp|C0HLJ4|CO1A2_NOTSH/sp|C0HJN4|CO1A2_ORYAF/sp|C0HLK0|CO1A2_PARHA/sp|C0HLJ2|CO1A2_PARSU/sp|P02466|CO1A2_RAT/sp|C0HLI8|CO1A2_SCESW/sp|C0HLI6|CO1A2_SCESX/sp|C0HJN8|CO1A2_TAPTE/sp|C0HJP8|CO1A2_TOXSP/
result09	2744	210305_09_Orbi2_KN_SER_G90_T120_Oras_PSN223.14918.14918.4.1.dta	4	RGAPGAVGAPGPAGATGDRGEAGAAGPAGPAGPR	4,Dioxidation[P](Pro->Glu[P])#0;	3.09E-001	2883.42	0.00279	2883.42	-0.00341	-1.18	C	1	True	sp|C0HLH4|CO1A2_ACRSX/sp|C0HLH2|CO1A2_ACRYE/sp|C0HLH0|CO1A2_BRAVA/sp|C0HLG8|CO1A2_CHOHO/sp|C0HJP2|CO1A2_CYCDI/sp|C0HLI2|CO1A2_DOESX/sp|C0HLI4|CO1A2_GLORB/sp|C0HLI0|CO1A2_GLYSX/sp|P08123|CO1A2_HUMAN/sp|C0HLJ6|CO1A2_MEGAE/sp|C0HLJ8|CO1A2_MEGJE/sp|C0HJP4|CO1A2_MYLDA/sp|C0HLJ0|CO1A2_NEOCO/sp|C0HLJ4|CO1A2_NOTSH/sp|C0HLK0|CO1A2_PARHA/sp|C0HLJ2|CO1A2_PARSU/sp|C0HLI8|CO1A2_SCESW/
result09	2745	210305_09_Orbi2_KN_SER_G90_T120_Oras_PSN223.40183.40183.3.0.dta	3	GEHNIKVLEGNEQFINAAK	6,Ethylphosphate[K]#0;	3.09E-001	2219.08	0.00279	2219.09	-0.00392	-1.77	C	1	True	sp|P35030|TRY3_HUMAN/
result09	2746	210305_09_Orbi2_KN_SER_G90_T120_Oras_PSN223.27317.27317.5.0.dta	5	GLHGEFGLPGPAGPRGERGPPGESGAAGPTGPIGSR	17,Glu->Tyr[E]#0;	3.09E-001	3383.68	0.00279	3383.70	-0.01658	-4.90	S	1	True	sp|P08123|CO1A2_HUMAN/
result09	2747	210305_09_Orbi2_KN_SER_G90_T120_Oras_PSN223.22626.22626.3.0.dta	3	GVPGPPGAVGPAGKDGEAGAQGPPGPAGPAGER	24,Oxidation[P]#0;	3.09E-001	2848.39	0.00279	2848.40	-0.00751	-2.64	S	1	True	sp|C0HLH3|CO1A1_ACRSX/sp|C0HLH1|CO1A1_ACRYE/sp|P02453|CO1A1_BOVIN/sp|C0HLG9|CO1A1_BRAVA/sp|Q9XSJ7|CO1A1_CANLF/sp|C0HLG7|CO1A1_CHOHO/sp|C0HLI1|CO1A1_DOESX/sp|C0HJN9|CO1A1_EQUSP/sp|C0HLI3|CO1A1_GLORB/sp|C0HLH9|CO1A1_GLYSX/sp|C0HJN5|CO1A1_HIPAM/sp|P02452|CO1A1_HUMAN/sp|C0HJP5|CO1A1_MACSX/sp|C0HLJ5|CO1A1_MEGAE/sp|C0HLJ7|CO1A1_MEGJE/sp|C0HJP3|CO1A1_MYLDA/sp|C0HLI9|CO1A1_NEOCO/sp|C0HLH5|CO1A1_NEODO/sp|C0HLJ3|CO1A1_NOTSH/sp|C0HLJ9|CO1A1_PARHA/sp|C0HLJ1|CO1A1_PARSU/sp|C0HLI7|CO1A1_SCESW/sp|C0HLI5|CO1A1_SCESX/sp|C0HJN7|CO1A1_TAPTE/
result09	2748	210305_09_Orbi2_KN_SER_G90_T120_Oras_PSN223.36885.36885.2.0.dta	2	AGTLDLSLTVQGK	11,Deamidated[Q]#0;	3.09E-001	1303.71	0.00279	1303.71	-0.00086	-0.66	S	1	True	sp|Q28178|TSP1_BOVIN/sp|P07996|TSP1_HUMAN/CON_IPI00696401.1/
result09	978	210305_09_Orbi2_KN_SER_G90_T120_Oras_PSN223.23114.23114.2.0.dta	2	GAPGIAGAPGFPGAR	3,Oxidation[P]#0;9,Oxidation[P]#0;12,Oxidation[P]#0;	3.08E-002	1343.67	0.00000	1343.67	0.00073	0.54	C	1	True	sp|C0HLH3|CO1A1_ACRSX/sp|C0HLH1|CO1A1_ACRYE/sp|P02453|CO1A1_BOVIN/sp|P86289|CO1A1_BRACN/sp|C0HLG9|CO1A1_BRAVA/sp|Q9XSJ7|CO1A1_CANLF/sp|P02457|CO1A1_CHICK/sp|C0HLG7|CO1A1_CHOHO/sp|C0HLI1|CO1A1_DOESX/sp|C0HJN9|CO1A1_EQUSP/sp|C0HLI3|CO1A1_GLORB/sp|C0HLH9|CO1A1_GLYSX/sp|C0HJN5|CO1A1_HIPAM/sp|P02452|CO1A1_HUMAN/sp|C0HJP5|CO1A1_MACSX/sp|P0C2W8|CO1A1_MAMAE/sp|C0HLJ5|CO1A1_MEGAE/sp|C0HLJ7|CO1A1_MEGJE/sp|P11087|CO1A1_MOUSE/sp|C0HJP3|CO1A1_MYLDA/sp|C0HLI9|CO1A1_NEOCO/sp|C0HLH5|CO1A1_NEODO/sp|C0HLJ3|CO1A1_NOTSH/sp|C0HJN3|CO1A1_ORYAF/sp|C0HLJ1|CO1A1_PARSU/sp|P02454|CO1A1_RAT/sp|C0HLI5|CO1A1_SCESX/sp|C0HJN7|CO1A1_TAPTE/sp|C0HJP7|CO1A1_TOXSP/
result09	2736	210305_09_Orbi2_KN_SER_G90_T120_Oras_PSN223.44105.44105.5.0.dta	5	AKIIRHPRYNANTIDNDIMLIKLSSPATLNSR	19,Oxidation[M]#0;	3.08E-001	3651.95	0.00279	3651.97	-0.02256	-6.18	C	1	True	sp|P06871|TRY1_CANLF/
result09	2737	210305_09_Orbi2_KN_SER_G90_T120_Oras_PSN223.47805.47805.4.0.dta	4	GRTGDAGPVGPPGPPGPPGPPGPPSAGFDFSFLPQPPQEK	12,Oxidation[P]#0;15,Oxidation[P]#0;20,Oxidation[P]#0;	3.08E-001	3908.89	0.00279	3908.89	0.00476	1.22	S	1	True	sp|P02452|CO1A1_HUMAN/
result09	2738	210305_09_Orbi2_KN_SER_G90_T120_Oras_PSN223.25759.25759.3.0.dta	3	QGPSGASGERGPPGPMGPPGLAGPPGESGR	0,Gln->pyro-Glu[AnyN-termQ]#0;16,Oxidation[M]#0;25,Oxidation[P]#0;	3.08E-001	2726.26	0.00279	2726.26	0.00551	2.02	S	1	True	sp|P02453|CO1A1_BOVIN/sp|P02452|CO1A1_HUMAN/sp|P02454|CO1A1_RAT/
result09	2739	210305_09_Orbi2_KN_SER_G90_T120_Oras_PSN223.21399.21399.3.3.dta	3	GLHGEFGLPGPAGPRGER	9,Oxidation[P]#0;14,Oxidation[P]#0;	3.08E-001	1835.92	0.00279	1835.91	0.00111	0.61	S	1	True	sp|C0HLI2|CO1A2_DOESX/sp|C0HLI0|CO1A2_GLYSX/sp|P08123|CO1A2_HUMAN/
result09	2740	210305_09_Orbi2_KN_SER_G90_T120_Oras_PSN223.16101.16101.2.2.dta	2	KGPVQR	0,RNPXL[AnyN-termK]#0;	3.08E-001	1008.45	0.00279	1008.45	-0.00028	-0.28	C	1	True	sp|O00175|CCL24_HUMAN/
result09	2741	210305_09_Orbi2_KN_SER_G90_T120_Oras_PSN223.16879.16879.6.1.dta	6	EGSPGAEGSPGRDGSPGPKGDRGETGPSGPPGAPGAPGAPGPVGPAGK	4,Oxidation[P]#0;16,Oxidation[P]#0;34,Oxidation[P]#0;	3.08E-001	4232.99	0.00279	4232.98	0.00488	1.15	S	1	True	sp|C0HJP1|CO1A1_CYCDI/sp|C0HLI5|CO1A1_SCESX/
result09	325	210305_09_Orbi2_KN_SER_G90_T120_Oras_PSN223.35442.35442.4.3.dta	4	GSDGSVGPVGPAGPIGSAGPPGFPGAPGPKGEIGAVGNAGPAGPAGPR	2,PhosphoHex[S]#0;	3.07E-003	4312.07	0.00000	4312.07	0.00494	1.14	S	1	True	sp|P08123|CO1A2_HUMAN/
result09	976	210305_09_Orbi2_KN_SER_G90_T120_Oras_PSN223.15404.15404.3.1.dta	3	GSEGPQGVRGEPGPPGPAGAAGPAGNPGADGQPGAK	12,Oxidation[P]#0;15,Oxidation[P]#0;27,Oxidation[P]#0;	3.07E-002	3167.47	0.00000	3167.47	0.00052	0.16	S	1	True	sp|C0HLH3|CO1A1_ACRSX/sp|C0HLH1|CO1A1_ACRYE/sp|P02453|CO1A1_BOVIN/sp|C0HLG9|CO1A1_BRAVA/sp|Q9XSJ7|CO1A1_CANLF/sp|C0HLG7|CO1A1_CHOHO/sp|C0HJP1|CO1A1_CYCDI/sp|C0HLI1|CO1A1_DOESX/sp|C0HJN9|CO1A1_EQUSP/sp|C0HLI3|CO1A1_GLORB/sp|C0HLH9|CO1A1_GLYSX/sp|P02452|CO1A1_HUMAN/sp|P0C2W8|CO1A1_MAMAE/sp|C0HLJ5|CO1A1_MEGAE/sp|C0HLJ7|CO1A1_MEGJE/sp|P11087|CO1A1_MOUSE/sp|C0HJP3|CO1A1_MYLDA/sp|C0HLI9|CO1A1_NEOCO/sp|C0HLH5|CO1A1_NEODO/sp|C0HLJ3|CO1A1_NOTSH/sp|C0HJN3|CO1A1_ORYAF/sp|C0HLJ9|CO1A1_PARHA/sp|C0HLJ1|CO1A1_PARSU/sp|P02454|CO1A1_RAT/sp|C0HLI7|CO1A1_SCESW/sp|C0HLI5|CO1A1_SCESX/sp|C0HJN7|CO1A1_TAPTE/sp|C0HJP7|CO1A1_TOXSP/
result09	977	210305_09_Orbi2_KN_SER_G90_T120_Oras_PSN223.12109.12109.4.0.dta	4	GPTGDPGKNGDKGHAGLAGAR	8,Lys->Allysine[K]#0;	3.07E-002	1931.93	0.00000	1931.93	-0.00246	-1.27	S	1	True	sp|O46392|CO1A2_CANLF/sp|P08123|CO1A2_HUMAN/sp|C0HJP8|CO1A2_TOXSP/
result09	2729	210305_09_Orbi2_KN_SER_G90_T120_Oras_PSN223.31220.31220.4.0.dta	4	GIPGEFGLPGPAGARGERGPPGESGAAGPTGPIGSR	24,Ethanedithiol[S]#0;	3.07E-001	3359.64	0.00279	3359.64	-0.00023	-0.07	S	1	True	sp|P02465|CO1A2_BOVIN/
result09	2730	210305_09_Orbi2_KN_SER_G90_T120_Oras_PSN223.33479.33479.3.0.dta	3	EGPVGLPGIDGRPGPIGPAGAR	7,Oxidation[P]#0;18,Oxidation[P]#0;	3.07E-001	2072.08	0.00279	2072.09	-0.00518	-2.50	S	1	True	sp|C0HLH2|CO1A2_ACRYE/sp|P02465|CO1A2_BOVIN/sp|C0HLH0|CO1A2_BRAVA/sp|C0HJP0|CO1A2_EQUSP/sp|P08123|CO1A2_HUMAN/sp|C0HLJ0|CO1A2_NEOCO/
result09	2731	210305_09_Orbi2_KN_SER_G90_T120_Oras_PSN223.15251.15251.3.0.dta	3	GVVGLPGQRGER	6,Oxidation[P]#0;	3.07E-001	1240.68	0.00279	1240.68	-0.00020	-0.16	S	1	True	sp|C0HLH3|CO1A1_ACRSX/sp|C0HLH1|CO1A1_ACRYE/sp|P02453|CO1A1_BOVIN/sp|C0HLG9|CO1A1_BRAVA/sp|Q9XSJ7|CO1A1_CANLF/sp|P02457|CO1A1_CHICK/sp|C0HLG7|CO1A1_CHOHO/sp|Q9YIB4|CO1A1_CYNPY/sp|C0HLI1|CO1A1_DOESX/sp|C0HLI3|CO1A1_GLORB/sp|C0HLH9|CO1A1_GLYSX/sp|C0HJN5|CO1A1_HIPAM/sp|P02452|CO1A1_HUMAN/sp|C0HJP5|CO1A1_MACSX/sp|P0C2W8|CO1A1_MAMAE/sp|C0HLJ5|CO1A1_MEGAE/sp|C0HLJ7|CO1A1_MEGJE/sp|P11087|CO1A1_MOUSE/sp|C0HJP3|CO1A1_MYLDA/sp|C0HLI9|CO1A1_NEOCO/sp|C0HLH5|CO1A1_NEODO/sp|C0HLJ3|CO1A1_NOTSH/sp|C0HLJ9|CO1A1_PARHA/sp|C0HLJ1|CO1A1_PARSU/sp|P02454|CO1A1_RAT/sp|C0HLI7|CO1A1_SCESW/sp|C0HLI5|CO1A1_SCESX/sp|C0HJN7|CO1A1_TAPTE/sp|C0HJP7|CO1A1_TOXSP/
result09	2732	210305_09_Orbi2_KN_SER_G90_T120_Oras_PSN223.24037.24037.3.1.dta	3	GPKGENGVVGPTGPVGAAGPAGPNGPPGPAGSR	6,Deamidated[N]#0;27,Oxidation[P]#0;	3.07E-001	2850.41	0.00279	2850.41	-0.00621	-2.18	S	1	True	sp|P08123|CO1A2_HUMAN/
result09	2733	210305_09_Orbi2_KN_SER_G90_T120_Oras_PSN223.19888.19888.5.1.dta	5	EGGKGPRGETGPAGRPGEVGPPGPPGPAGEKGSPGADGPAGSPGTPGPQGIAGQR	37,Cation_Cu[I][D]#0;43,Oxidation[P]#0;	3.07E-001	4997.32	0.00279	4997.33	-0.01614	-3.23	S	1	True	sp|P11087|CO1A1_MOUSE/sp|P02454|CO1A1_RAT/
result09	2734	210305_09_Orbi2_KN_SER_G90_T120_Oras_PSN223.12953.12953.3.2.dta	3	GPSGPQGIRGDKGEPGEKGPR	5,Oxidation[P]#0;6,Deamidated[Q]#0;15,Oxidation[P]#0;	3.07E-001	2109.00	0.00279	2109.03	-0.02800	-13.27	S	1	True	sp|C0HLH4|CO1A2_ACRSX/sp|C0HLH2|CO1A2_ACRYE/sp|O46392|CO1A2_CANLF/sp|P08123|CO1A2_HUMAN/sp|C0HLJ0|CO1A2_NEOCO/sp|C0HLJ2|CO1A2_PARSU/
result09	2735	210305_09_Orbi2_KN_SER_G90_T120_Oras_PSN223.18508.18508.5.0.dta	5	GPSGPQGPSGPPGPKGNSGEPGAPGNKGDTGAKGEPGATGVQGPPGPAGEEGK	21,Oxidation[P]#0;24,Oxidation[P]#0;45,Oxidation[P]#0;	3.07E-001	4732.21	0.00279	4732.21	-0.00050	-0.11	S	1	True	sp|P11087|CO1A1_MOUSE/
result09	975	210305_09_Orbi2_KN_SER_G90_T120_Oras_PSN223.23558.23558.4.1.dta	4	GHNGLQGLPGIAGHHGDQGAPGSVGPAGPR	3,Deamidated[N]#0;9,Oxidation[P]#0;21,Oxidation[P]#0;	3.06E-002	2801.34	0.00000	2801.35	-0.00429	-1.53	S	1	True	sp|P08123|CO1A2_HUMAN/
result09	2723	210305_09_Orbi2_KN_SER_G90_T120_Oras_PSN223.26842.26842.5.0.dta	5	GLPGLKGHNGLQGLPGLAGQHGDQGAPGSVGPAGPR	6,Lys->Trp[K]#0;27,Oxidation[P]#0;	3.06E-001	3398.69	0.00279	3398.71	-0.01685	-4.96	S	1	True	sp|O46392|CO1A2_CANLF/
result09	2724	210305_09_Orbi2_KN_SER_G90_T120_Oras_PSN223.36685.36685.4.3.dta	4	SLEDKTERELLESYIDGR	3.06E-001	2153.07	0.00279	2153.07	-0.00038	-0.17	S	1	True	sp|P00734|THRB_HUMAN/sp|Q5R537|THRB_PONAB/
result09	2725	210305_09_Orbi2_KN_SER_G90_T120_Oras_PSN223.10561.10561.3.0.dta	3	GEAGPQGPRGSEGPQGVR	3.06E-001	1735.85	0.00279	1735.85	0.00227	1.31	S	1	True	sp|P02452|CO1A1_HUMAN/sp|C0HJN3|CO1A1_ORYAF/
result09	2726	210305_09_Orbi2_KN_SER_G90_T120_Oras_PSN223.15515.15515.3.0.dta	3	GPPGESGKPGEQGVPGDIGAPGPSGAR	14,Dioxidation[V]#0;21,Oxidation[P]#0;	3.06E-001	2476.17	0.00279	2476.17	0.00131	0.53	C	1	True	sp|C0HJN9|CO1A1_EQUSP/sp|C0HJP7|CO1A1_TOXSP/
result09	2727	210305_09_Orbi2_KN_SER_G90_T120_Oras_PSN223.7931.7931.3.0.dta	3	GLPGERGRPGAPGPAGAR	3,Oxidation[P]#0;9,Oxidation[P]#0;12,Oxidation[P]#0;	3.06E-001	1720.88	0.00279	1720.88	-0.00007	-0.04	S	1	True	sp|P02453|CO1A1_BOVIN/sp|Q9XSJ7|CO1A1_CANLF/sp|Q9YIB4|CO1A1_CYNPY/sp|C0HJN9|CO1A1_EQUSP/sp|C0HJN5|CO1A1_HIPAM/sp|P02452|CO1A1_HUMAN/sp|C0HJP5|CO1A1_MACSX/sp|P0C2W8|CO1A1_MAMAE/sp|C0HJN7|CO1A1_TAPTE/
result09	2728	210305_09_Orbi2_KN_SER_G90_T120_Oras_PSN223.25918.25918.3.0.dta	3	SGDRGETGPAGPAGPVGPVGAR	3.06E-001	1961.98	0.00279	1961.98	0.00219	1.12	S	1	True	sp|P02452|CO1A1_HUMAN/
result09	323	210305_09_Orbi2_KN_SER_G90_T120_Oras_PSN223.5127.5127.3.0.dta	3	GPAGPSGPAGKDGR	3.05E-003	1223.61	0.00000	1223.61	0.00151	1.23	S	1	True	sp|P02465|CO1A2_BOVIN/sp|C0HLH0|CO1A2_BRAVA/sp|O46392|CO1A2_CANLF/sp|C0HLI2|CO1A2_DOESX/sp|C0HLI0|CO1A2_GLYSX/sp|P08123|CO1A2_HUMAN/sp|C0HLJ6|CO1A2_MEGAE/sp|C0HLJ8|CO1A2_MEGJE/sp|C0HLJ4|CO1A2_NOTSH/sp|C0HJN4|CO1A2_ORYAF/sp|C0HJP8|CO1A2_TOXSP/
result09	324	210305_09_Orbi2_KN_SER_G90_T120_Oras_PSN223.21869.21869.4.0.dta	4	GETGPAGRPGEVGPPGPPGPAGEKGSPGSDGPAGAPGTPGPQGIAGQR	9,Oxidation[P]#0;15,Oxidation[P]#0;36,Oxidation[P]#0;	3.05E-003	4286.04	0.00000	4286.05	-0.00838	-1.96	S	1	True	sp|C0HJP7|CO1A1_TOXSP/
result09	974	210305_09_Orbi2_KN_SER_G90_T120_Oras_PSN223.6214.6214.3.2.dta	3	GPTGDNGDKGHAGIAGAR	5,Hydroxamic_acid[D]#0;	3.05E-002	1665.80	0.00000	1665.81	-0.00267	-1.60	S	1	True	sp|C0HJN6|CO1A2_HIPAM/
result09	2717	210305_09_Orbi2_KN_SER_G90_T120_Oras_PSN223.18108.18108.2.1.dta	2	GAPGSPGEQGPSGASGPAGPR	6,Oxidation[P]#0;	3.05E-001	1806.85	0.00279	1806.84	0.01730	9.58	C	1	True	sp|C0HJP1|CO1A1_CYCDI/
result09	2718	210305_09_Orbi2_KN_SER_G90_T120_Oras_PSN223.15540.15540.3.0.dta	3	GDRGETGPSGPPGAPGAPGAPGPVGPAGK	15,Oxidation[P]#0;18,Oxidation[P]#0;21,Oxidation[P]#0;	3.05E-001	2513.19	0.00279	2513.20	-0.00665	-2.65	S	1	True	sp|C0HJP1|CO1A1_CYCDI/sp|P0C2W8|CO1A1_MAMAE/sp|C0HLI5|CO1A1_SCESX/
result09	2719	210305_09_Orbi2_KN_SER_G90_T120_Oras_PSN223.20003.20003.5.1.dta	5	GDTGAPGRAGDPGLQGPAGAPGEKGEPGDDGPSGSDGPPGPQGLAGQR	3.05E-001	4319.02	0.00279	4318.99	0.03003	6.95	S	1	True	sp|P05539|CO2A1_RAT/
result09	2720	210305_09_Orbi2_KN_SER_G90_T120_Oras_PSN223.11984.11984.5.1.dta	5	EGGKGPRGETGPAGRPGEVGPPGPPGPAGEK	19,Carbonyl[V]#0;22,Oxidation[P]#0;25,Oxidation[P]#0;	3.05E-001	2895.39	0.00279	2895.40	-0.00910	-3.14	S	1	True	sp|P02452|CO1A1_HUMAN/sp|C0HJP5|CO1A1_MACSX/sp|P0C2W8|CO1A1_MAMAE/sp|P11087|CO1A1_MOUSE/sp|P02454|CO1A1_RAT/
result09	2721	210305_09_Orbi2_KN_SER_G90_T120_Oras_PSN223.35096.35096.4.5.dta	4	GLPGFKGHNGLQGLPGLAGQHGDQGSPGSVGPAGPR	23,Cation_K[D]#0;27,Oxidation[P]#0;	3.05E-001	3428.66	0.00279	3428.66	0.00053	0.16	S	1	True	sp|P85154|CO1A2_MAMAE/
result09	2722	210305_09_Orbi2_KN_SER_G90_T120_Oras_PSN223.29750.29750.3.1.dta	3	GFSGLQGPPGPPGSPGEQGPSGASGPAGPR	15,Oxidation[P]#0;	3.05E-001	2673.27	0.00279	2673.27	0.00052	0.20	S	1	True	sp|P02453|CO1A1_BOVIN/sp|Q9XSJ7|CO1A1_CANLF/sp|C0HJN9|CO1A1_EQUSP/sp|C0HJN5|CO1A1_HIPAM/sp|P02452|CO1A1_HUMAN/sp|P0C2W8|CO1A1_MAMAE/sp|C0HJN3|CO1A1_ORYAF/sp|C0HJN7|CO1A1_TAPTE/
result09	973	210305_09_Orbi2_KN_SER_G90_T120_Oras_PSN223.27910.27910.3.0.dta	3	GPSGPPGPDGNKGEPGVVGAVGTAGPSGPSGLPGER	6,Oxidation[P]#0;15,Oxidation[P]#0;	3.04E-002	3197.55	0.00000	3197.55	0.00356	1.11	S	1	True	sp|P08123|CO1A2_HUMAN/
result09	2711	210305_09_Orbi2_KN_SER_G90_T120_Oras_PSN223.13415.13415.3.0.dta	3	SRGDGGPPGMTGFPGAAGR	7,Dioxidation[P](Pro->Glu[P])#0;14,Oxidation[P]#0;	3.04E-001	1792.80	0.00279	1792.80	-0.00145	-0.81	C	1	True	sp|P08123|CO1A2_HUMAN/sp|C0HLJ6|CO1A2_MEGAE/sp|Q01149|CO1A2_MOUSE/sp|P02466|CO1A2_RAT/
result09	2712	210305_09_Orbi2_KN_SER_G90_T120_Oras_PSN223.19988.19988.2.1.dta	2	GLPGPLGPPGPR	3,Oxidation[P]#0;9,Dioxidation[P](Pro->Glu[P])#0;	3.04E-001	1162.62	0.00279	1162.62	-0.00369	-3.17	C	1	True	sp|C0HLH3|CO1A1_ACRSX/sp|C0HLH1|CO1A1_ACRYE/sp|P02453|CO1A1_BOVIN/sp|C0HLG9|CO1A1_BRAVA/sp|Q9XSJ7|CO1A1_CANLF/sp|P02457|CO1A1_CHICK/sp|C0HLG7|CO1A1_CHOHO/sp|C0HJP1|CO1A1_CYCDI/sp|Q9YIB4|CO1A1_CYNPY/sp|C0HLI1|CO1A1_DOESX/sp|C0HJN9|CO1A1_EQUSP/sp|C0HLI3|CO1A1_GLORB/sp|C0HLH9|CO1A1_GLYSX/sp|C0HJN5|CO1A1_HIPAM/sp|P02452|CO1A1_HUMAN/sp|C0HJP5|CO1A1_MACSX/sp|C0HLJ5|CO1A1_MEGAE/sp|C0HLJ7|CO1A1_MEGJE/sp|P11087|CO1A1_MOUSE/sp|C0HJP3|CO1A1_MYLDA/sp|C0HLI9|CO1A1_NEOCO/sp|C0HLH5|CO1A1_NEODO/sp|C0HLJ3|CO1A1_NOTSH/sp|C0HJN3|CO1A1_ORYAF/sp|C0HLJ9|CO1A1_PARHA/sp|C0HLJ1|CO1A1_PARSU/sp|P02454|CO1A1_RAT/sp|C0HLI7|CO1A1_SCESW/sp|C0HLI5|CO1A1_SCESX/sp|C0HJN7|CO1A1_TAPTE/sp|C0HJP7|CO1A1_TOXSP/sp|C0HM92|CO1AB_EPIAE/sp|C0HM86|CO1AB_EPIMA/sp|P02459|CO2A1_BOVIN/sp|P02458|CO2A1_HUMAN/sp|P28481|CO2A1_MOUSE/sp|P05539|CO2A1_RAT/sp|Q6P4Z2|CO2A1_XENTR/
result09	2713	210305_09_Orbi2_KN_SER_G90_T120_Oras_PSN223.27606.27606.5.1.dta	5	GLHGEFGLPGPAGPRGERGPPGESGAAGPTGPIGSR	11,Oxidation[P]#0;14,Oxidation[P]#0;	3.04E-001	3381.67	0.00279	3381.67	0.00030	0.09	S	1	True	sp|P08123|CO1A2_HUMAN/
result09	2714	210305_09_Orbi2_KN_SER_G90_T120_Oras_PSN223.15635.15635.4.0.dta	4	GSATVGRSGPVGR	4,HexNAc(1)dHex(1)[T]#0;	3.04E-001	1549.78	0.00279	1549.78	0.00284	1.83	S	1	True	sp|B6IRP2|RL11_RHOCS/
result09	2715	210305_09_Orbi2_KN_SER_G90_T120_Oras_PSN223.9117.9117.3.0.dta	3	SGDRGESGPAGPAGAPGPAGSR	16,Oxidation[P]#0;	3.04E-001	1923.89	0.00279	1923.89	-0.00205	-1.07	S	1	True	sp|P02461|CO3A1_HUMAN/
result09	2716	210305_09_Orbi2_KN_SER_G90_T120_Oras_PSN223.12480.12480.4.0.dta	4	EGGKGPRGETGPAGRPGEVGPPGPPGPAGEKGSPGAD	6,Oxidation[P]#0;22,Oxidation[P]#0;25,Oxidation[P]#0;	3.04E-001	3381.60	0.00279	3381.61	-0.00444	-1.31	N	1	True	sp|P02452|CO1A1_HUMAN/sp|C0HJP5|CO1A1_MACSX/sp|P0C2W8|CO1A1_MAMAE/sp|P11087|CO1A1_MOUSE/sp|P02454|CO1A1_RAT/
result09	971	210305_09_Orbi2_KN_SER_G90_T120_Oras_PSN223.21674.21674.5.0.dta	5	GPAGPQGPRGDKGETGEQGDRGIKGHRGFSGLQGPPGSPGSPGEQGPSGASGPAGPR	24,Lys->Trp[K]#0;	3.03E-002	5400.54	0.00000	5400.56	-0.01795	-3.32	S	1	True	sp|P11087|CO1A1_MOUSE/sp|P02454|CO1A1_RAT/
result09	972	210305_09_Orbi2_KN_SER_G90_T120_Oras_PSN223.6430.6430.2.0.dta	2	AGVMGPPGSR	4,Oxidation[M]#0;7,Oxidation[P]#0;	3.03E-002	960.46	0.00000	960.46	0.00057	0.59	S	1	True	sp|P08123|CO1A2_HUMAN/sp|C0HJP6|CO1A2_MACSX/sp|P85154|CO1A2_MAMAE/sp|C0HJN4|CO1A2_ORYAF/
result09	2707	210305_09_Orbi2_KN_SER_G90_T120_Oras_PSN223.16655.16655.3.0.dta	3	GASGPAGVRGPNGDSGRPGEPGIMGPR	12,Deamidated[N]#0;21,Oxidation[P]#0;24,Oxidation[M]#0;	3.03E-001	2536.19	0.00279	2536.20	-0.00352	-1.39	S	1	True	sp|C0HJP0|CO1A2_EQUSP/sp|C0HJP6|CO1A2_MACSX/
result09	2708	210305_09_Orbi2_KN_SER_G90_T120_Oras_PSN223.34786.34786.4.2.dta	4	GFPGLPGPSGEPGKQGPSGSSGERGPPGPMGPPGLAGPPGESGR	3,Oxidation[P]#0;6,Oxidation[P]#0;39,Oxidation[P]#0;	3.03E-001	4052.89	0.00279	4052.92	-0.02884	-7.12	S	1	True	sp|C0HLH3|CO1A1_ACRSX/sp|C0HLH1|CO1A1_ACRYE/sp|C0HLI3|CO1A1_GLORB/sp|C0HLJ7|CO1A1_MEGJE/sp|P11087|CO1A1_MOUSE/sp|C0HLI9|CO1A1_NEOCO/sp|C0HLH5|CO1A1_NEODO/sp|C0HLJ3|CO1A1_NOTSH/sp|C0HLJ1|CO1A1_PARSU/
result09	2709	210305_09_Orbi2_KN_SER_G90_T120_Oras_PSN223.26388.26388.4.2.dta	4	DGVRGLTGPIGPPGPAGAPGDKGESGPSGPAGPTGAR	13,Oxidation[P]#0;19,Oxidation[P]#0;	3.03E-001	3296.63	0.00279	3296.63	0.00652	1.98	S	1	True	sp|C0HLH3|CO1A1_ACRSX/sp|C0HLH1|CO1A1_ACRYE/sp|C0HLG9|CO1A1_BRAVA/sp|C0HLG7|CO1A1_CHOHO/sp|C0HLI3|CO1A1_GLORB/sp|P02452|CO1A1_HUMAN/sp|C0HJP5|CO1A1_MACSX/sp|C0HLJ5|CO1A1_MEGAE/sp|C0HLJ7|CO1A1_MEGJE/sp|C0HJP3|CO1A1_MYLDA/sp|C0HLI9|CO1A1_NEOCO/sp|C0HLH5|CO1A1_NEODO/sp|C0HLJ3|CO1A1_NOTSH/sp|C0HLJ9|CO1A1_PARHA/sp|C0HLJ1|CO1A1_PARSU/sp|C0HLI7|CO1A1_SCESW/sp|C0HLI5|CO1A1_SCESX/sp|C0HJN7|CO1A1_TAPTE/sp|C0HJP7|CO1A1_TOXSP/
result09	2710	210305_09_Orbi2_KN_SER_G90_T120_Oras_PSN223.21532.21532.5.1.dta	5	PQGPRGDKGETGEQGDRGFSGIQGPPGPPGSPGEQGPSGASGPAGPR	11,HexN[T]#0;	3.03E-001	4583.14	0.00279	4583.15	-0.00960	-2.09	C	1	True	sp|C0HJN3|CO1A1_ORYAF/
result09	322	210305_09_Orbi2_KN_SER_G90_T120_Oras_PSN223.49551.49551.2.0.dta	2	IQAIELEDLLR	3.02E-003	1312.75	0.00000	1312.75	-0.00068	-0.51	S	1	True	sp|P21809|PGS1_BOVIN/sp|O02678|PGS1_CANLF/sp|O46403|PGS1_HORSE/sp|P21810|PGS1_HUMAN/sp|P28653|PGS1_MOUSE/sp|Q9GKQ6|PGS1_PIG/sp|O46377|PGS1_RABIT/sp|P47853|PGS1_RAT/sp|O46390|PGS1_SHEEP/
result09	2705	210305_09_Orbi2_KN_SER_G90_T120_Oras_PSN223.26202.26202.4.0.dta	4	DGVRGLTGPIGPPGPAGAPGDKGESGPSGPAGPTGAR	13,Oxidation[P]#0;19,Oxidation[P]#0;27,Oxidation[P]#0;	3.02E-001	3312.62	0.00279	3312.62	0.00401	1.21	S	1	True	sp|C0HLH3|CO1A1_ACRSX/sp|C0HLH1|CO1A1_ACRYE/sp|C0HLG9|CO1A1_BRAVA/sp|C0HLG7|CO1A1_CHOHO/sp|C0HLI3|CO1A1_GLORB/sp|P02452|CO1A1_HUMAN/sp|C0HJP5|CO1A1_MACSX/sp|C0HLJ5|CO1A1_MEGAE/sp|C0HLJ7|CO1A1_MEGJE/sp|C0HJP3|CO1A1_MYLDA/sp|C0HLI9|CO1A1_NEOCO/sp|C0HLH5|CO1A1_NEODO/sp|C0HLJ3|CO1A1_NOTSH/sp|C0HLJ9|CO1A1_PARHA/sp|C0HLJ1|CO1A1_PARSU/sp|C0HLI7|CO1A1_SCESW/sp|C0HLI5|CO1A1_SCESX/sp|C0HJN7|CO1A1_TAPTE/sp|C0HJP7|CO1A1_TOXSP/
result09	2706	210305_09_Orbi2_KN_SER_G90_T120_Oras_PSN223.18140.18140.2.0.dta	2	SPGSPGEQGPSGASGPAGPR	1,Propionyl[S]#0;	3.02E-001	1805.84	0.00279	1805.84	-0.00343	-1.90	C	1	True	sp|P11087|CO1A1_MOUSE/sp|P02454|CO1A1_RAT/
result09	321	210305_09_Orbi2_KN_SER_G90_T120_Oras_PSN223.16133.16133.2.0.dta	2	GPGPMGLMGPR	5,Oxidation[M]#0;8,Oxidation[M]#0;	3.01E-003	1101.52	0.00000	1101.52	-0.00015	-0.14	C	1	True	sp|C0HLH4|CO1A2_ACRSX/sp|C0HLH2|CO1A2_ACRYE/sp|P02465|CO1A2_BOVIN/sp|C0HLH0|CO1A2_BRAVA/sp|O46392|CO1A2_CANLF/sp|P02467|CO1A2_CHICK/sp|C0HLG8|CO1A2_CHOHO/sp|C0HLI2|CO1A2_DOESX/sp|C0HLI0|CO1A2_GLYSX/sp|P08123|CO1A2_HUMAN/sp|P85154|CO1A2_MAMAE/sp|C0HLJ6|CO1A2_MEGAE/sp|C0HLJ8|CO1A2_MEGJE/sp|Q01149|CO1A2_MOUSE/sp|C0HJP4|CO1A2_MYLDA/sp|C0HLJ0|CO1A2_NEOCO/sp|C0HLH6|CO1A2_NEODO/sp|C0HLJ4|CO1A2_NOTSH/sp|C0HLK0|CO1A2_PARHA/sp|C0HLJ2|CO1A2_PARSU/sp|P02466|CO1A2_RAT/
result09	969	210305_09_Orbi2_KN_SER_G90_T120_Oras_PSN223.18165.18165.3.0.dta	3	SGDRGETGPAGPAGPVGPVGAR	9,Oxidation[P]#0;	3.01E-002	1977.97	0.00000	1977.97	-0.00059	-0.30	S	1	True	sp|P02452|CO1A1_HUMAN/
result09	970	210305_09_Orbi2_KN_SER_G90_T120_Oras_PSN223.22271.22271.3.0.dta	3	TGPPGPPGVVGPQGPTGETGPMGER	4,Oxidation[P]#0;6,Oxidation[P]#0;22,Oxidation[M]#0;	3.01E-002	2377.11	0.00000	2377.11	-0.00055	-0.23	S	1	True	sp|Q60467|CO5A1_CRILO/sp|P20908|CO5A1_HUMAN/sp|O88207|CO5A1_MOUSE/sp|Q9JI03|CO5A1_RAT/
result09	2698	210305_09_Orbi2_KN_SER_G90_T120_Oras_PSN223.35285.35285.4.2.dta	4	GSQGSQGPSGPPGPPGPPGPPGPSGGGYDFGYDGDFYR	0,ICPL_13C(6)[AnyN-term]#0;	3.01E-001	3730.62	0.00279	3730.62	-0.00057	-0.15	S	1	True	sp|P85154|CO1A2_MAMAE/
result09	2699	210305_09_Orbi2_KN_SER_G90_T120_Oras_PSN223.37644.37644.3.0.dta	3	LGEHNIEVLEGNEQFINAAK	3.01E-001	2225.11	0.00279	2225.12	-0.00572	-2.57	S	1	True	sp|P07477|TRY1_HUMAN/sp|P07478|TRY2_HUMAN/sp|Q8NHM4|TRY6_HUMAN/CON_IPI00011694.1/
result09	2700	210305_09_Orbi2_KN_SER_G90_T120_Oras_PSN223.15141.15141.4.1.dta	4	ASGPAGVRGPNGDSGRPGEPGIMGPR	22,Dioxidation[I]#0;	3.01E-001	2478.19	0.00279	2478.19	-0.00014	-0.06	C	1	True	sp|C0HJP0|CO1A2_EQUSP/sp|C0HJP6|CO1A2_MACSX/
result09	2701	210305_09_Orbi2_KN_SER_G90_T120_Oras_PSN223.49294.49294.4.0.dta	4	TGEIGASGPPGFAGEKGPSGEPGTTGPPGTAGPQGLLGAPGILGLPGSR	27,Oxidation[P]#0;40,Oxidation[P]#0;46,Oxidation[P]#0;	3.01E-001	4427.22	0.00279	4427.21	0.01077	2.43	S	1	True	sp|P02466|CO1A2_RAT/
result09	2702	210305_09_Orbi2_KN_SER_G90_T120_Oras_PSN223.23036.23036.4.0.dta	4	EQGDRRGFSGLQGPAGPPGSPGEQGPSGASGPAGPR	0,Glu->pyro-Glu[AnyN-termE]#0;	3.01E-001	3354.63	0.00279	3354.60	0.03287	9.80	C	1	True	sp|C0HLI7|CO1A1_SCESW/
result09	2703	210305_09_Orbi2_KN_SER_G90_T120_Oras_PSN223.20589.20589.6.1.dta	6	GPAGARGPSGPQGPRGDKGETGEQGDRGFSGIQGPPGAPGSPGEQGPSGASGPAGPR	21,PhosphoHex[T]#0;	3.01E-001	5445.47	0.00279	5445.49	-0.01726	-3.17	C	1	True	sp|C0HJP1|CO1A1_CYCDI/
result09	2704	210305_09_Orbi2_KN_SER_G90_T120_Oras_PSN223.18688.18688.4.1.dta	4	GNRGETGPSGPVGPAGAVGPR	0,SPITC[AnyN-term]#0;	3.01E-001	2104.93	0.00279	2104.93	-0.00139	-0.66	C	1	True	sp|P08123|CO1A2_HUMAN/
result09	83	210305_09_Orbi2_KN_SER_G90_T120_Oras_PSN223.49455.49455.4.1.dta	4	DLPETLNELHLDHNKIQAIELEDLLR	7,Deamidated[N]#0;14,Deamidated[N]#0;	3.00E-004	3083.59	0.00000	3083.59	0.00371	1.20	S	1	True	sp|P21809|PGS1_BOVIN/sp|O02678|PGS1_CANLF/sp|O46403|PGS1_HORSE/sp|P21810|PGS1_HUMAN/sp|P28653|PGS1_MOUSE/sp|Q9GKQ6|PGS1_PIG/sp|O46377|PGS1_RABIT/sp|P47853|PGS1_RAT/sp|O46390|PGS1_SHEEP/
result09	966	210305_09_Orbi2_KN_SER_G90_T120_Oras_PSN223.8303.8303.2.0.dta	2	GERGFPGER	6,Oxidation[P]#0;	3.00E-002	1020.49	0.00000	1020.49	0.00017	0.16	S	1	True	sp|C0HLH3|CO1A1_ACRSX/sp|C0HLH1|CO1A1_ACRYE/sp|P02453|CO1A1_BOVIN/sp|C0HLG9|CO1A1_BRAVA/sp|Q9XSJ7|CO1A1_CANLF/sp|P02457|CO1A1_CHICK/sp|C0HJP1|CO1A1_CYCDI/sp|Q9YIB4|CO1A1_CYNPY/sp|C0HLI1|CO1A1_DOESX/sp|C0HLI3|CO1A1_GLORB/sp|C0HLH9|CO1A1_GLYSX/sp|C0HJN5|CO1A1_HIPAM/sp|P02452|CO1A1_HUMAN/sp|C0HJP5|CO1A1_MACSX/sp|P0C2W8|CO1A1_MAMAE/sp|C0HLJ5|CO1A1_MEGAE/sp|C0HLJ7|CO1A1_MEGJE/sp|P11087|CO1A1_MOUSE/sp|C0HJP3|CO1A1_MYLDA/sp|C0HLI9|CO1A1_NEOCO/sp|C0HLH5|CO1A1_NEODO/sp|C0HLJ3|CO1A1_NOTSH/sp|C0HJN3|CO1A1_ORYAF/sp|C0HLJ9|CO1A1_PARHA/sp|C0HLJ1|CO1A1_PARSU/sp|P02454|CO1A1_RAT/sp|C0HLI7|CO1A1_SCESW/sp|C0HLI5|CO1A1_SCESX/sp|C0HJN7|CO1A1_TAPTE/sp|C0HJP7|CO1A1_TOXSP/sp|P02459|CO2A1_BOVIN/sp|P02460|CO2A1_CHICK/sp|P02458|CO2A1_HUMAN/sp|P28481|CO2A1_MOUSE/sp|P05539|CO2A1_RAT/sp|Q91717|CO2A1_XENLA/sp|Q6P4Z2|CO2A1_XENTR/
result09	967	210305_09_Orbi2_KN_SER_G90_T120_Oras_PSN223.19495.19495.4.0.dta	4	GNRGETGPSGPVGPAGAVGPR	0,Diisopropylphosphate[AnyN-term]#0;	3.00E-002	2054.02	0.00000	2054.02	-0.00024	-0.12	C	1	True	sp|P08123|CO1A2_HUMAN/
result09	968	210305_09_Orbi2_KN_SER_G90_T120_Oras_PSN223.8240.8240.5.0.dta	5	GAAGLPGPKGDRGDAGPKGADGSPGK	6,Oxidation[P]#0;24,Oxidation[P]#0;	3.00E-002	2322.14	0.00000	2322.14	0.00063	0.27	S	1	True	sp|Q9XSJ7|CO1A1_CANLF/sp|C0HJN5|CO1A1_HIPAM/sp|P02452|CO1A1_HUMAN/sp|P0C2W8|CO1A1_MAMAE/sp|P11087|CO1A1_MOUSE/sp|C0HJN3|CO1A1_ORYAF/sp|P02454|CO1A1_RAT/sp|C0HJN7|CO1A1_TAPTE/sp|C0HJP7|CO1A1_TOXSP/
result09	2692	210305_09_Orbi2_KN_SER_G90_T120_Oras_PSN223.18403.18403.3.0.dta	3	TSAGTRQPQFISR	7,Deamidated[Q]#0;	3.00E-001	1449.74	0.00279	1449.74	-0.00002	-0.01	S	1	True	sp|P04004|VTNC_HUMAN/
result09	2693	210305_09_Orbi2_KN_SER_G90_T120_Oras_PSN223.18006.18006.3.0.dta	3	PPGAAGKRGDQGPVGR	8,Arg->Trp[R]#0;	3.00E-001	1549.78	0.00279	1549.79	-0.00440	-2.84	C	1	True	sp|C0HJP2|CO1A2_CYCDI/
result09	2694	210305_09_Orbi2_KN_SER_G90_T120_Oras_PSN223.20720.20720.5.1.dta	5	GAPGRAGDPGLQGPAGAPGEKGEPGDDGPSGSDGPPGPQGLAGQR	21,AFB1_Dialdehyde[K]#0;	3.00E-001	4355.95	0.00279	4355.95	0.00765	1.76	C	1	True	sp|P05539|CO2A1_RAT/
result09	2695	210305_09_Orbi2_KN_SER_G90_T120_Oras_PSN223.13514.13514.3.0.dta	3	RGARGEPGPTGLPGPPGER	9,Oxidation[P]#0;13,Oxidation[P]#0;16,Oxidation[P]#0;	3.00E-001	1905.95	0.00279	1905.95	-0.00116	-0.61	S	1	True	sp|C0HLH3|CO1A1_ACRSX/sp|C0HLG9|CO1A1_BRAVA/sp|Q9XSJ7|CO1A1_CANLF/sp|C0HLG7|CO1A1_CHOHO/sp|C0HLI1|CO1A1_DOESX/sp|C0HLI3|CO1A1_GLORB/sp|C0HLH9|CO1A1_GLYSX/sp|P02452|CO1A1_HUMAN/sp|P0C2W8|CO1A1_MAMAE/sp|C0HLJ5|CO1A1_MEGAE/sp|C0HLJ7|CO1A1_MEGJE/sp|C0HJP3|CO1A1_MYLDA/sp|C0HLI9|CO1A1_NEOCO/sp|C0HLH5|CO1A1_NEODO/sp|C0HLJ3|CO1A1_NOTSH/sp|C0HLJ9|CO1A1_PARHA/sp|C0HLJ1|CO1A1_PARSU/sp|C0HLI7|CO1A1_SCESW/sp|C0HLI5|CO1A1_SCESX/
result09	2696	210305_09_Orbi2_KN_SER_G90_T120_Oras_PSN223.15239.15239.4.4.dta	4	PGEQGLPGTAGKEGTKGDPGPPGAPGK	19,Oxidation[P]#0;22,Oxidation[P]#0;	3.00E-001	2489.21	0.00279	2489.23	-0.01522	-6.11	C	1	True	sp|P13942|COBA2_HUMAN/
result09	2697	210305_09_Orbi2_KN_SER_G90_T120_Oras_PSN223.26553.26553.6.1.dta	6	GLPGLKGHNGLQGLPGIAGHHGDQGAPGSVGPAGPR	3,Oxidation[P]#0;15,Oxidation[P]#0;27,Oxidation[P]#0;	3.00E-001	3381.71	0.00279	3381.72	-0.00420	-1.24	S	1	True	sp|P08123|CO1A2_HUMAN/
result09	320	210305_09_Orbi2_KN_SER_G90_T120_Oras_PSN223.16481.16481.4.0.dta	4	HGNRGETGPSGPVGPAGAVGPR	3,Deamidated[N]#0;	2.99E-003	2028.00	0.00000	2028.00	0.00146	0.72	S	1	True	sp|P08123|CO1A2_HUMAN/
result09	964	210305_09_Orbi2_KN_SER_G90_T120_Oras_PSN223.34061.34061.3.0.dta	3	EGPVGLPGIDGRPGPIGPAGAR	7,Oxidation[P]#0;	2.99E-002	2056.09	0.00000	2056.09	-0.00046	-0.23	S	1	True	sp|C0HLH2|CO1A2_ACRYE/sp|P02465|CO1A2_BOVIN/sp|C0HLH0|CO1A2_BRAVA/sp|C0HJP0|CO1A2_EQUSP/sp|P08123|CO1A2_HUMAN/sp|C0HLJ0|CO1A2_NEOCO/
result09	965	210305_09_Orbi2_KN_SER_G90_T120_Oras_PSN223.38489.38489.3.0.dta	3	PQGLLGAPGILGLPGSRGER	8,Oxidation[P]#0;14,Oxidation[P]#0;	2.99E-002	1977.09	0.00000	1977.09	-0.00161	-0.81	C	1	True	sp|C0HLH4|CO1A2_ACRSX/sp|C0HLH2|CO1A2_ACRYE/sp|C0HLH0|CO1A2_BRAVA/sp|O46392|CO1A2_CANLF/sp|P02467|CO1A2_CHICK/sp|C0HLG8|CO1A2_CHOHO/sp|C0HLI2|CO1A2_DOESX/sp|C0HLI4|CO1A2_GLORB/sp|C0HLI0|CO1A2_GLYSX/sp|P08123|CO1A2_HUMAN/sp|C0HLJ6|CO1A2_MEGAE/sp|C0HLJ8|CO1A2_MEGJE/sp|Q01149|CO1A2_MOUSE/sp|C0HJP4|CO1A2_MYLDA/sp|C0HLJ0|CO1A2_NEOCO/sp|C0HLH6|CO1A2_NEODO/sp|C0HLJ4|CO1A2_NOTSH/sp|C0HLK0|CO1A2_PARHA/sp|C0HLJ2|CO1A2_PARSU/sp|Q28668|CO1A2_RABIT/sp|P02466|CO1A2_RAT/sp|C0HLI8|CO1A2_SCESW/
result09	2688	210305_09_Orbi2_KN_SER_G90_T120_Oras_PSN223.14035.14035.4.0.dta	4	GEPGPVGVQGPPGPAGEEGKRGAR	3,Oxidation[P]#0;12,Oxidation[P]#0;	2.99E-001	2288.14	0.00279	2288.14	-0.00094	-0.41	S	1	True	sp|P02452|CO1A1_HUMAN/
result09	2689	210305_09_Orbi2_KN_SER_G90_T120_Oras_PSN223.28391.28391.3.0.dta	3	FHVDRNQLSSYPSAALSK	2.99E-001	2020.03	0.00279	2020.02	0.00051	0.25	S	1	True	sp|O15335|CHAD_HUMAN/
result09	2690	210305_09_Orbi2_KN_SER_G90_T120_Oras_PSN223.3971.3971.3.0.dta	3	GRPGAPGPAGAR	3,Oxidation[P]#0;6,Oxidation[P]#0;	2.99E-001	1095.57	0.00279	1095.57	0.00024	0.22	S	1	True	sp|P02453|CO1A1_BOVIN/sp|Q9XSJ7|CO1A1_CANLF/sp|Q9YIB4|CO1A1_CYNPY/sp|C0HJN9|CO1A1_EQUSP/sp|C0HJN5|CO1A1_HIPAM/sp|P02452|CO1A1_HUMAN/sp|C0HJP5|CO1A1_MACSX/sp|P0C2W8|CO1A1_MAMAE/sp|C0HJN7|CO1A1_TAPTE/
result09	2691	210305_09_Orbi2_KN_SER_G90_T120_Oras_PSN223.37588.37588.5.0.dta	5	GSDGSVGPVGPAGPIGSAGPPGFPGAPGPKGEIGAVGNAGPAGPAGPR	21,Oxidation[P]#0;27,Oxidation[P]#0;38,Deamidated[N]#0;	2.99E-001	4103.04	0.00279	4103.02	0.02060	5.02	S	1	True	sp|P08123|CO1A2_HUMAN/
result09	961	210305_09_Orbi2_KN_SER_G90_T120_Oras_PSN223.38841.38841.3.0.dta	3	HGVQELEIELQSQLSKK	2.98E-002	1966.06	0.00000	1966.06	-0.00004	-0.02	S	1	True	sp|P35527|K1C9_HUMAN/CON_IPI00019359.3/
result09	962	210305_09_Orbi2_KN_SER_G90_T120_Oras_PSN223.49453.49453.4.0.dta	4	TGDAGPVGPPGPPGPPGPPGPPSAGFDFSFLPQPPQEK	10,Oxidation[P]#0;13,Oxidation[P]#0;16,Oxidation[P]#0;	2.98E-002	3695.76	0.00000	3695.77	-0.00157	-0.43	S	1	True	sp|P02452|CO1A1_HUMAN/
result09	963	210305_09_Orbi2_KN_SER_G90_T120_Oras_PSN223.32044.32044.4.1.dta	4	GLPGLKGHNGLQGLPGIAGHHGDQGAPGSVGPAGPR	6,Lys->CamCys[K]#0;27,Oxidation[P]#0;	2.98E-002	3381.66	0.00000	3381.66	-0.00112	-0.33	S	1	True	sp|P08123|CO1A2_HUMAN/
result09	2686	210305_09_Orbi2_KN_SER_G90_T120_Oras_PSN223.48890.48890.3.0.dta	3	LGEHNINVLEGDEQFINAAKIIK	7,Deamidated[N]#0;	2.98E-001	2566.35	0.00279	2566.35	-0.00033	-0.13	S	1	True	sp|P00762|TRY1_RAT/
result09	2687	210305_09_Orbi2_KN_SER_G90_T120_Oras_PSN223.48308.48308.3.0.dta	3	AQLVPLPPSTYVEFTVSGTDCVAKEATEAAK	21,Carbamidomethyl[C]#0;	2.98E-001	3279.64	0.00279	3279.65	-0.00131	-0.40	S	1	True	sp|P02765|FETUA_HUMAN/sp|Q9N2D0|FETUA_PANTR/
result09	82	210305_09_Orbi2_KN_SER_G90_T120_Oras_PSN223.15319.15319.4.0.dta	4	HGNRGETGPSGPVGPAGAVGPR	2.97E-004	2027.02	0.00000	2027.02	0.00147	0.73	S	1	True	sp|P08123|CO1A2_HUMAN/
result09	960	210305_09_Orbi2_KN_SER_G90_T120_Oras_PSN223.41921.41921.3.0.dta	3	LGEHNIDVLEGNEQFINAAK	6,Dioxidation[I]#0;	2.97E-002	2243.09	0.00000	2243.09	-0.00011	-0.05	S	1	True	sp|P00761|TRYP_PIG/CON_Trypsin|SWISS-PROT:P00761|TRYP_PIG/
result09	2682	210305_09_Orbi2_KN_SER_G90_T120_Oras_PSN223.49052.49052.3.0.dta	3	YIPPCLDSELTEFPLR	5,Carbamidomethyl[C]#0;	2.97E-001	1949.97	0.00279	1949.97	-0.00041	-0.21	S	1	True	sp|P13213|SPRC_BOVIN/sp|P09486|SPRC_HUMAN/sp|P20112|SPRC_PIG/sp|Q5R767|SPRC_PONAB/
result09	2683	210305_09_Orbi2_KN_SER_G90_T120_Oras_PSN223.19359.19359.2.0.dta	2	GPVGPQGAR	2,Oxidation[P]#0;	2.97E-001	854.45	0.00279	854.45	0.00064	0.75	S	1	True	sp|O42350|CO1A2_AQUCT/
result09	2684	210305_09_Orbi2_KN_SER_G90_T120_Oras_PSN223.19346.19346.2.0.dta	2	GSAGLPGPQGLAGQR	2,Sulfo[S]#0;	2.97E-001	1445.68	0.00279	1445.68	-0.00352	-2.44	C	1	True	sp|C0HM90|CO1AA_EPIAE/sp|C0HM84|CO1AA_EPIMA/sp|C0HM95|CO1AB_EPICA/
result09	2685	210305_09_Orbi2_KN_SER_G90_T120_Oras_PSN223.16923.16923.4.0.dta	4	SGDRGETGPAGPAGPVGPVGAR	12,Oxidation[P]#0;	2.97E-001	1977.97	0.00279	1977.97	-0.00296	-1.50	S	1	True	sp|P02452|CO1A1_HUMAN/
result09	81	210305_09_Orbi2_KN_SER_G90_T120_Oras_PSN223.16231.16231.5.0.dta	5	HGNRGETGPSGPVGPAGAVGPR	3,Deamidated[N]#0;	2.96E-004	2028.00	0.00000	2028.00	-0.00137	-0.68	S	1	True	sp|P08123|CO1A2_HUMAN/
result09	319	210305_09_Orbi2_KN_SER_G90_T120_Oras_PSN223.21707.21707.3.0.dta	3	GEVGPAGPNGFAGPAGAAGQPGAKGER	24,Dioxidation[K]#0;	2.96E-003	2409.15	0.00000	2409.15	-0.00158	-0.65	S	1	True	sp|C0HLH4|CO1A2_ACRSX/sp|C0HLH2|CO1A2_ACRYE/sp|P02465|CO1A2_BOVIN/sp|C0HLH0|CO1A2_BRAVA/sp|O46392|CO1A2_CANLF/sp|C0HLG8|CO1A2_CHOHO/sp|C0HJP2|CO1A2_CYCDI/sp|C0HLI2|CO1A2_DOESX/sp|C0HJP0|CO1A2_EQUSP/sp|C0HLI4|CO1A2_GLORB/sp|C0HLI0|CO1A2_GLYSX/sp|C0HJN6|CO1A2_HIPAM/sp|P08123|CO1A2_HUMAN/sp|C0HJP6|CO1A2_MACSX/sp|C0HLJ6|CO1A2_MEGAE/sp|C0HLJ8|CO1A2_MEGJE/sp|C0HJP4|CO1A2_MYLDA/sp|C0HLJ0|CO1A2_NEOCO/sp|C0HLH6|CO1A2_NEODO/sp|C0HLJ4|CO1A2_NOTSH/sp|C0HJN4|CO1A2_ORYAF/sp|C0HLK0|CO1A2_PARHA/sp|C0HLJ2|CO1A2_PARSU/sp|C0HLI8|CO1A2_SCESW/sp|C0HJN8|CO1A2_TAPTE/sp|C0HJP8|CO1A2_TOXSP/
result09	959	210305_09_Orbi2_KN_SER_G90_T120_Oras_PSN223.13165.13165.4.0.dta	4	EGSPGAEGSPGRDGSPGPKGDRGETGPSGPPGAPGAPGAPGPVGPAGK	13,Cation_Mg[II][D]#0;37,Oxidation[P]#0;40,Oxidation[P]#0;	2.96E-002	4238.95	0.00000	4238.96	-0.00282	-0.67	S	1	True	sp|C0HJP1|CO1A1_CYCDI/sp|C0HLI5|CO1A1_SCESX/
result09	2680	210305_09_Orbi2_KN_SER_G90_T120_Oras_PSN223.18234.18234.4.2.dta	4	HGNRGEPGPVGSVGPAGAVGPR	3,Deamidated[N]#0;7,Oxidation[P]#0;	2.96E-001	2042.01	0.00279	2042.02	-0.00205	-1.00	S	1	True	sp|C0HJP6|CO1A2_MACSX/
result09	2681	210305_09_Orbi2_KN_SER_G90_T120_Oras_PSN223.27527.27527.3.0.dta	3	GNDGATGAAGPPGPTGPAGPPGFPGAVGAKGEAGPQGPR	14,Oxidation[P]#0;21,Oxidation[P]#0;24,Oxidation[P]#0;	2.96E-001	3397.61	0.00279	3397.62	-0.00514	-1.51	S	1	True	sp|P02452|CO1A1_HUMAN/sp|C0HJN3|CO1A1_ORYAF/
result09	958	210305_09_Orbi2_KN_SER_G90_T120_Oras_PSN223.15338.15338.5.1.dta	5	GPSGPQGPSGAPGPKGNSGEPGAPGNKGDTGAKGEPGPAGVQGPPGPAGEEGK	30,Methylphosphonate[T]#0;45,Oxidation[P]#0;	2.95E-002	4748.20	0.00000	4748.20	-0.00046	-0.10	S	1	True	sp|P02457|CO1A1_CHICK/sp|P02454|CO1A1_RAT/
result09	2676	210305_09_Orbi2_KN_SER_G90_T120_Oras_PSN223.12636.12636.5.0.dta	5	GNSGEPGAPGSKGDTGAKGEPGPTGIQGPPGPAGEEGKR	6,Oxidation[P]#0;9,Oxidation[P]#0;30,Oxidation[P]#0;	2.95E-001	3603.69	0.00279	3603.69	-0.00082	-0.23	S	1	True	sp|P02453|CO1A1_BOVIN/sp|C0HLG7|CO1A1_CHOHO/sp|C0HJN5|CO1A1_HIPAM/sp|C0HLJ5|CO1A1_MEGAE/sp|C0HJP3|CO1A1_MYLDA/sp|C0HLI9|CO1A1_NEOCO/sp|C0HLJ3|CO1A1_NOTSH/sp|C0HLJ9|CO1A1_PARHA/sp|C0HLI7|CO1A1_SCESW/sp|C0HJN7|CO1A1_TAPTE/
result09	2677	210305_09_Orbi2_KN_SER_G90_T120_Oras_PSN223.15628.15628.4.1.dta	4	DGSPGAKGDRGETGPAGPPGAPGAPGAPGPVGPAGK	4,Oxidation[P]#0;15,Oxidation[P]#0;28,Oxidation[P]#0;	2.95E-001	3109.49	0.00279	3109.49	-0.00226	-0.73	S	1	True	sp|P02453|CO1A1_BOVIN/sp|C0HJN5|CO1A1_HIPAM/sp|P02452|CO1A1_HUMAN/
result09	2678	210305_09_Orbi2_KN_SER_G90_T120_Oras_PSN223.22734.22734.4.4.dta	4	GPPGASGAPGPQGFQGPAGEPGEPGQTGPAGAR	3,Oxidation[P]#0;21,Oxidation[P]#0;24,Oxidation[P]#0;	2.95E-001	2959.37	0.00279	2959.36	0.00875	2.96	S	1	True	sp|C0HLH4|CO1A2_ACRSX/sp|C0HLH2|CO1A2_ACRYE/sp|C0HLH0|CO1A2_BRAVA/sp|O46392|CO1A2_CANLF/sp|C0HLG8|CO1A2_CHOHO/sp|C0HJP0|CO1A2_EQUSP/sp|C0HLI4|CO1A2_GLORB/sp|C0HLI0|CO1A2_GLYSX/sp|C0HLJ8|CO1A2_MEGJE/sp|C0HJP4|CO1A2_MYLDA/sp|C0HLJ0|CO1A2_NEOCO/sp|C0HLJ2|CO1A2_PARSU/sp|C0HLI8|CO1A2_SCESW/sp|C0HLI6|CO1A2_SCESX/
result09	2679	210305_09_Orbi2_KN_SER_G90_T120_Oras_PSN223.49506.49506.3.0.dta	3	LGEHNINVLEGDEQFINAAKIIK	2.95E-001	2565.38	0.00279	2565.37	0.00940	3.66	S	1	True	sp|P00762|TRY1_RAT/
result09	80	210305_09_Orbi2_KN_SER_G90_T120_Oras_PSN223.19510.19510.5.0.dta	5	GLKGHRGFSGLQGPPGPPGSPGEQGPSGASGPAGPR	15,Oxidation[P]#0;18,Oxidation[P]#0;21,Oxidation[P]#0;	2.94E-004	3353.63	0.00000	3353.64	-0.00445	-1.33	S	1	True	sp|P02453|CO1A1_BOVIN/sp|Q9XSJ7|CO1A1_CANLF/sp|P02452|CO1A1_HUMAN/sp|P0C2W8|CO1A1_MAMAE/
result09	956	210305_09_Orbi2_KN_SER_G90_T120_Oras_PSN223.41693.41693.5.0.dta	5	GSDGSVGPVGPAGPIGSAGPPGFPGAPGPKGELGPVGNPGPAGPAGPRGEAGLPGLSGPVGPPGNPGANGLTGAK	2,HexNAc[S]#0;63,Oxidation[P]#0;66,Oxidation[P]#0;	2.94E-002	6680.35	0.00000	6680.34	0.00594	0.89	S	1	True	sp|P02466|CO1A2_RAT/
result09	957	210305_09_Orbi2_KN_SER_G90_T120_Oras_PSN223.19952.19952.3.0.dta	3	SGDRGETGPAGPAGPVGPVGAR	1,Methyl[S](Ser->Thr[S])#0;	2.94E-002	1976.00	0.00000	1975.99	0.00176	0.89	S	1	True	sp|P02452|CO1A1_HUMAN/
result09	2672	210305_09_Orbi2_KN_SER_G90_T120_Oras_PSN223.19537.19537.5.0.dta	5	GPSGPQGPSGPPGPKGNSGEPGAPGSKGDTGAKGEPGPTGIQGPPGPAGEEGK	17,Deamidated[N]#0;24,Oxidation[P]#0;45,Oxidation[P]#0;	2.94E-001	4730.18	0.00279	4730.22	-0.04462	-9.43	S	1	True	sp|P02453|CO1A1_BOVIN/sp|C0HLG7|CO1A1_CHOHO/sp|C0HLJ5|CO1A1_MEGAE/sp|C0HLI9|CO1A1_NEOCO/sp|C0HLJ3|CO1A1_NOTSH/sp|C0HLI7|CO1A1_SCESW/sp|C0HJN7|CO1A1_TAPTE/
result09	2673	210305_09_Orbi2_KN_SER_G90_T120_Oras_PSN223.37091.37091.4.0.dta	4	MRLEKEIETYHNLLEGGQEDFESSGAGK	1,Oxidation[M]#0;	2.94E-001	3183.49	0.00279	3183.49	-0.00157	-0.49	S	1	True	sp|P35527|K1C9_HUMAN/CON_IPI00019359.3/
result09	2674	210305_09_Orbi2_KN_SER_G90_T120_Oras_PSN223.27882.27882.3.0.dta	3	GLHGEFGLPGPAGPR	9,Oxidation[P]#0;	2.94E-001	1477.75	0.00279	1477.75	0.00034	0.23	S	1	True	sp|C0HLI2|CO1A2_DOESX/sp|C0HLI0|CO1A2_GLYSX/sp|P08123|CO1A2_HUMAN/
result09	2675	210305_09_Orbi2_KN_SER_G90_T120_Oras_PSN223.31852.31852.3.0.dta	3	EGPVGIPGIDGRPGPVGPAGAR	7,Oxidation[P]#0;12,Thiazolidine[R]#0;	2.94E-001	2054.08	0.00279	2054.08	-0.00018	-0.09	S	1	True	sp|C0HJN4|CO1A2_ORYAF/
result09	318	210305_09_Orbi2_KN_SER_G90_T120_Oras_PSN223.19063.19063.4.0.dta	4	QGPSGSSGERGPPGPMGPPGLAGPPGESGR	16,Oxidation[M]#0;19,Oxidation[P]#0;25,Oxidation[P]#0;	2.93E-003	2775.27	0.00000	2775.27	-0.00103	-0.37	S	1	True	sp|C0HLH3|CO1A1_ACRSX/sp|C0HLH1|CO1A1_ACRYE/sp|C0HLI3|CO1A1_GLORB/sp|C0HLJ7|CO1A1_MEGJE/sp|P11087|CO1A1_MOUSE/sp|C0HLI9|CO1A1_NEOCO/sp|C0HLH5|CO1A1_NEODO/sp|C0HLJ3|CO1A1_NOTSH/sp|C0HLJ1|CO1A1_PARSU/
result09	954	210305_09_Orbi2_KN_SER_G90_T120_Oras_PSN223.12656.12656.2.0.dta	2	TGHPGTVGPAGIR	4,Oxidation[P]#0;	2.93E-002	1235.65	0.00000	1235.65	-0.00097	-0.79	S	1	True	sp|C0HJP2|CO1A2_CYCDI/sp|P08123|CO1A2_HUMAN/
result09	955	210305_09_Orbi2_KN_SER_G90_T120_Oras_PSN223.34821.34821.2.2.dta	2	VTDATETTITISWR	13,Oxidation[W]#0;	2.93E-002	1609.81	0.00000	1609.81	0.00055	0.34	S	1	True	sp|P07589|FINC_BOVIN/sp|Q28275|FINC_CANLF/sp|Q28377|FINC_HORSE/sp|P02751|FINC_HUMAN/sp|P11276|FINC_MOUSE/sp|Q28749|FINC_RABIT/sp|P04937|FINC_RAT/
result09	2669	210305_09_Orbi2_KN_SER_G90_T120_Oras_PSN223.24659.24659.3.0.dta	3	GLTGPIGPPGPAGAPGDKGESGPSGPAGPTGAR	9,Oxidation[P]#0;15,Oxidation[P]#0;	2.93E-001	2869.40	0.00279	2869.41	-0.00939	-3.27	S	1	True	sp|C0HLH3|CO1A1_ACRSX/sp|C0HLH1|CO1A1_ACRYE/sp|C0HLG9|CO1A1_BRAVA/sp|C0HLG7|CO1A1_CHOHO/sp|C0HLI3|CO1A1_GLORB/sp|P02452|CO1A1_HUMAN/sp|C0HJP5|CO1A1_MACSX/sp|C0HLJ5|CO1A1_MEGAE/sp|C0HLJ7|CO1A1_MEGJE/sp|C0HJP3|CO1A1_MYLDA/sp|C0HLI9|CO1A1_NEOCO/sp|C0HLH5|CO1A1_NEODO/sp|C0HLJ3|CO1A1_NOTSH/sp|C0HLJ9|CO1A1_PARHA/sp|C0HLJ1|CO1A1_PARSU/sp|C0HLI7|CO1A1_SCESW/sp|C0HLI5|CO1A1_SCESX/sp|C0HJN7|CO1A1_TAPTE/sp|C0HJP7|CO1A1_TOXSP/
result09	2670	210305_09_Orbi2_KN_SER_G90_T120_Oras_PSN223.12456.12456.3.0.dta	3	RGARGEPGPAGLPGPPGER	7,Oxidation[P]#0;13,Oxidation[P]#0;16,Oxidation[P]#0;	2.93E-001	1875.94	0.00279	1875.94	-0.00078	-0.42	S	1	True	sp|P02453|CO1A1_BOVIN/
result09	2671	210305_09_Orbi2_KN_SER_G90_T120_Oras_PSN223.9828.9828.4.1.dta	4	NGDRGETGPAGPAGPIGPAGAR	9,Oxidation[P]#0;	2.93E-001	1990.97	0.00279	1990.97	-0.00329	-1.65	S	1	True	sp|P11087|CO1A1_MOUSE/sp|P02454|CO1A1_RAT/
result09	2667	210305_09_Orbi2_KN_SER_G90_T120_Oras_PSN223.17834.17834.3.0.dta	3	PKGEIGAVGNAGPAGPAGPR	2,Galactosyl[K]#0;	2.92E-001	1950.99	0.00279	1950.99	-0.00055	-0.28	C	1	True	sp|P08123|CO1A2_HUMAN/
result09	2668	210305_09_Orbi2_KN_SER_G90_T120_Oras_PSN223.41400.41400.5.0.dta	5	TGEIGASGPPGFAGEKGPSGEPGTTGPPGTAGPQGLLGAPGILGLPGSRGER	9,Oxidation[P]#0;40,Oxidation[P]#0;46,Oxidation[P]#0;	2.92E-001	4769.38	0.00279	4769.38	-0.00040	-0.08	S	1	True	sp|P02466|CO1A2_RAT/
result09	317	210305_09_Orbi2_KN_SER_G90_T120_Oras_PSN223.13716.13716.3.0.dta	3	APGPAGATGDRGEAGAAGPAGPAGPR	2,Oxidation[P]#0;	2.91E-003	2202.06	0.00000	2202.06	-0.00107	-0.49	C	1	True	sp|C0HLH4|CO1A2_ACRSX/sp|C0HLH2|CO1A2_ACRYE/sp|C0HLH0|CO1A2_BRAVA/sp|C0HLG8|CO1A2_CHOHO/sp|C0HJP2|CO1A2_CYCDI/sp|C0HLI2|CO1A2_DOESX/sp|C0HLI4|CO1A2_GLORB/sp|C0HLI0|CO1A2_GLYSX/sp|P08123|CO1A2_HUMAN/sp|C0HLJ6|CO1A2_MEGAE/sp|C0HLJ8|CO1A2_MEGJE/sp|C0HJP4|CO1A2_MYLDA/sp|C0HLJ0|CO1A2_NEOCO/sp|C0HLJ4|CO1A2_NOTSH/sp|C0HLK0|CO1A2_PARHA/sp|C0HLJ2|CO1A2_PARSU/sp|C0HLI8|CO1A2_SCESW/
result09	953	210305_09_Orbi2_KN_SER_G90_T120_Oras_PSN223.18933.18933.4.1.dta	4	GVPGPPGAVGPAGKDGEAGAQGPPGPAGPAGER	3,Oxidation[P]#0;6,Oxidation[P]#0;24,Oxidation[P]#0;	2.91E-002	2880.39	0.00000	2880.39	-0.00128	-0.45	S	1	True	sp|C0HLH3|CO1A1_ACRSX/sp|C0HLH1|CO1A1_ACRYE/sp|P02453|CO1A1_BOVIN/sp|C0HLG9|CO1A1_BRAVA/sp|Q9XSJ7|CO1A1_CANLF/sp|C0HLG7|CO1A1_CHOHO/sp|C0HLI1|CO1A1_DOESX/sp|C0HJN9|CO1A1_EQUSP/sp|C0HLI3|CO1A1_GLORB/sp|C0HLH9|CO1A1_GLYSX/sp|C0HJN5|CO1A1_HIPAM/sp|P02452|CO1A1_HUMAN/sp|C0HJP5|CO1A1_MACSX/sp|C0HLJ5|CO1A1_MEGAE/sp|C0HLJ7|CO1A1_MEGJE/sp|C0HJP3|CO1A1_MYLDA/sp|C0HLI9|CO1A1_NEOCO/sp|C0HLH5|CO1A1_NEODO/sp|C0HLJ3|CO1A1_NOTSH/sp|C0HLJ9|CO1A1_PARHA/sp|C0HLJ1|CO1A1_PARSU/sp|C0HLI7|CO1A1_SCESW/sp|C0HLI5|CO1A1_SCESX/sp|C0HJN7|CO1A1_TAPTE/
result09	2664	210305_09_Orbi2_KN_SER_G90_T120_Oras_PSN223.8805.8805.3.2.dta	3	GPTGDPGKNGDKGHAGLAGAR	6,Oxidation[P]#0;9,Deamidated[N]#0;	2.91E-001	1949.94	0.00279	1949.94	-0.00652	-3.34	S	1	True	sp|O46392|CO1A2_CANLF/sp|P08123|CO1A2_HUMAN/sp|C0HJP8|CO1A2_TOXSP/
result09	2665	210305_09_Orbi2_KN_SER_G90_T120_Oras_PSN223.22087.22087.4.0.dta	4	HGNRGETGPSGPVGPAGAVGPR	2.91E-001	2027.02	0.00279	2027.02	-0.00039	-0.19	S	1	True	sp|P08123|CO1A2_HUMAN/
result09	2666	210305_09_Orbi2_KN_SER_G90_T120_Oras_PSN223.39556.39556.3.0.dta	3	SLEDKTERELLESYIDGR	2.91E-001	2153.07	0.00279	2153.07	-0.00234	-1.09	S	1	True	sp|P00734|THRB_HUMAN/sp|Q5R537|THRB_PONAB/
result09	952	210305_09_Orbi2_KN_SER_G90_T120_Oras_PSN223.12789.12789.3.0.dta	3	GLVGEPGPAGSKGESGNKGEPGSAGPQGPPGPSGEEGKR	8,Oxidation[P]#0;21,Oxidation[P]#0;26,Oxidation[P]#0;	2.90E-002	3617.70	0.00000	3617.71	-0.00287	-0.79	S	1	True	sp|C0HLI2|CO1A2_DOESX/sp|C0HLI0|CO1A2_GLYSX/sp|P08123|CO1A2_HUMAN/sp|C0HJN4|CO1A2_ORYAF/
result09	2663	210305_09_Orbi2_KN_SER_G90_T120_Oras_PSN223.17380.17380.4.0.dta	4	GPSGPQGPSGPPGPKGNSGEPGAPGNKGDTGAKGEPGATGVQGPPGPAGEEGK	2,Oxidation[P]#0;26,Deamidated[N]#0;47,Oxidation[P]#0;	2.90E-001	4717.19	0.00279	4717.20	-0.00502	-1.06	S	1	True	sp|P11087|CO1A1_MOUSE/
result09	316	210305_09_Orbi2_KN_SER_G90_T120_Oras_PSN223.26729.26729.3.1.dta	3	GPSGPPGPDGNKGEPGVVGAVGTAGPSGPSGLPGER	6,Oxidation[P]#0;15,Oxidation[P]#0;33,Oxidation[P]#0;	2.89E-003	3213.53	0.00000	3213.54	-0.01447	-4.50	S	1	True	sp|P08123|CO1A2_HUMAN/
result09	951	210305_09_Orbi2_KN_SER_G90_T120_Oras_PSN223.32279.32279.2.0.dta	2	GFPGTPGLPGFK	3,Oxidation[P]#0;6,Oxidation[P]#0;9,Oxidation[P]#0;	2.89E-002	1222.61	0.00000	1222.61	-0.00023	-0.19	S	1	True	sp|C0HLH4|CO1A2_ACRSX/sp|C0HLH2|CO1A2_ACRYE/sp|O42350|CO1A2_AQUCT/sp|P02465|CO1A2_BOVIN/sp|C0HLH0|CO1A2_BRAVA/sp|O46392|CO1A2_CANLF/sp|P02467|CO1A2_CHICK/sp|C0HLG8|CO1A2_CHOHO/sp|C0HLI2|CO1A2_DOESX/sp|C0HJP0|CO1A2_EQUSP/sp|C0HLI4|CO1A2_GLORB/sp|C0HLI0|CO1A2_GLYSX/sp|C0HJN6|CO1A2_HIPAM/sp|P08123|CO1A2_HUMAN/sp|C0HJP6|CO1A2_MACSX/sp|P85154|CO1A2_MAMAE/sp|C0HLJ6|CO1A2_MEGAE/sp|C0HLJ8|CO1A2_MEGJE/sp|Q01149|CO1A2_MOUSE/sp|C0HJP4|CO1A2_MYLDA/sp|C0HLJ0|CO1A2_NEOCO/sp|C0HLH6|CO1A2_NEODO/sp|C0HLJ4|CO1A2_NOTSH/sp|C0HJN4|CO1A2_ORYAF/sp|C0HLK0|CO1A2_PARHA/sp|C0HLJ2|CO1A2_PARSU/sp|P02466|CO1A2_RAT/sp|C0HLI8|CO1A2_SCESW/sp|C0HLI6|CO1A2_SCESX/sp|C0HJN8|CO1A2_TAPTE/sp|C0HJP8|CO1A2_TOXSP/
result09	2659	210305_09_Orbi2_KN_SER_G90_T120_Oras_PSN223.12885.12885.5.0.dta	5	EGAPGAEGSPGRDGSPGPKGDRGETGPSGPPGAPGAPGAPGPVGPAGK	13,Cation_Mg[II][D]#0;37,Oxidation[P]#0;40,Oxidation[P]#0;	2.89E-001	4222.96	0.00279	4222.96	-0.00556	-1.32	S	1	True	sp|P0C2W8|CO1A1_MAMAE/
result09	2660	210305_09_Orbi2_KN_SER_G90_T120_Oras_PSN223.13040.13040.3.0.dta	3	RGARGEPGGVGPIGPPGER	12,Oxidation[P]#0;16,Oxidation[P]#0;	2.89E-001	1847.95	0.00279	1847.95	-0.00151	-0.82	S	1	True	sp|P02458|CO2A1_HUMAN/
result09	2661	210305_09_Orbi2_KN_SER_G90_T120_Oras_PSN223.24542.24542.4.0.dta	4	QGPSGSSGERGPPGPMGPPGLAGPPGESGR	0,Gln->pyro-Glu[AnyN-termQ]#0;16,Oxidation[M]#0;25,Oxidation[P]#0;	2.89E-001	2742.27	0.00279	2742.25	0.01621	5.91	S	1	True	sp|C0HLH3|CO1A1_ACRSX/sp|C0HLH1|CO1A1_ACRYE/sp|C0HLI3|CO1A1_GLORB/sp|C0HLJ7|CO1A1_MEGJE/sp|P11087|CO1A1_MOUSE/sp|C0HLI9|CO1A1_NEOCO/sp|C0HLH5|CO1A1_NEODO/sp|C0HLJ3|CO1A1_NOTSH/sp|C0HLJ1|CO1A1_PARSU/
result09	2662	210305_09_Orbi2_KN_SER_G90_T120_Oras_PSN223.21412.21412.5.0.dta	5	AGPQGPRGDKGETGEQGDRGIKGHRGFSGLQGPPGSPGEQGPSGASGPAGPR	28,Hex(1)NeuGc(1)[S]#0;	2.89E-001	5416.53	0.00279	5416.54	-0.00901	-1.66	C	1	True	sp|C0HLH5|CO1A1_NEODO/
result09	315	210305_09_Orbi2_KN_SER_G90_T120_Oras_PSN223.25220.25220.3.0.dta	3	GNDGATGAAGPPGPTGPAGPPGFPGAVGAKGEAGPQGPR	12,Oxidation[P]#0;23,Trioxidation[F]#0;	2.88E-003	3413.61	0.00000	3413.61	0.00232	0.68	S	1	True	sp|P02452|CO1A1_HUMAN/sp|C0HJN3|CO1A1_ORYAF/
result09	2656	210305_09_Orbi2_KN_SER_G90_T120_Oras_PSN223.30375.30375.3.8.dta	3	GEQGPAGPGFQGLPGPAGPPGGEQGVPGDLGAPGPSGAR	8,Oxidation[P]#0;24,Deamidated[Q]#0;33,Oxidation[P]#0;	2.88E-001	3480.64	0.00279	3480.64	-0.00114	-0.33	S	1	True	sp|C0HLJ7|CO1A1_MEGJE/
result09	2657	210305_09_Orbi2_KN_SER_G90_T120_Oras_PSN223.24065.24065.5.0.dta	5	GHRGFSGLQGPPGSPGEQGPSGASGPAGPR	2.88E-001	2756.33	0.00279	2756.32	0.00189	0.69	S	1	True	sp|C0HLH5|CO1A1_NEODO/
result09	2658	210305_09_Orbi2_KN_SER_G90_T120_Oras_PSN223.25986.25986.5.1.dta	5	GYPGNIGPVGAAGAPGPHGPVGPAGKHGNRGETGPSGPVGPAGAVGPR	33,Ethanedithiol[T]#0;	2.88E-001	4336.15	0.00279	4336.14	0.01808	4.17	S	1	True	sp|P08123|CO1A2_HUMAN/
result09	2650	210305_09_Orbi2_KN_SER_G90_T120_Oras_PSN223.25008.25008.4.1.dta	4	QGLPGIAGHHGDQGAPGSVGPAGPR	18,HexNAc[S]#0;	2.87E-001	2493.22	0.00279	2493.22	-0.00156	-0.62	C	1	True	sp|C0HJN6|CO1A2_HIPAM/sp|P08123|CO1A2_HUMAN/
result09	2651	210305_09_Orbi2_KN_SER_G90_T120_Oras_PSN223.49505.49505.3.0.dta	3	LGEHNINVLEGNEQFVNSAKIIK	7,Deamidated[N]#0;20,HCysThiolactone[K]#0;	2.87E-001	2684.36	0.00279	2684.37	-0.01519	-5.66	S	1	True	sp|Q9R0T7|TRY4_MOUSE/sp|Q9QUK9|TRY5_MOUSE/
result09	2652	210305_09_Orbi2_KN_SER_G90_T120_Oras_PSN223.47508.47508.4.1.dta	4	GRTGDAGPVGPPGPPGPPGPPGPPSAGFDFSFLPQPPQEK	11,Oxidation[P]#0;23,Oxidation[P]#0;24,Oxidation[P]#0;	2.87E-001	3908.89	0.00279	3908.89	-0.00151	-0.39	S	1	True	sp|P02452|CO1A1_HUMAN/
result09	2653	210305_09_Orbi2_KN_SER_G90_T120_Oras_PSN223.18120.18120.3.3.dta	3	HGNRGETGPSGPVGPAGAVGPR	9,Pro->Cys[P]#0;	2.87E-001	2032.99	0.00279	2032.97	0.01298	6.39	S	1	True	sp|P08123|CO1A2_HUMAN/
result09	2654	210305_09_Orbi2_KN_SER_G90_T120_Oras_PSN223.13894.13894.3.0.dta	3	GVPGPPGAVGPAGK	5,Oxidation[P]#0;6,Oxidation[P]#0;	2.87E-001	1192.63	0.00279	1192.63	-0.00058	-0.49	S	1	True	sp|C0HLH3|CO1A1_ACRSX/sp|C0HLH1|CO1A1_ACRYE/sp|P02453|CO1A1_BOVIN/sp|C0HLG9|CO1A1_BRAVA/sp|Q9XSJ7|CO1A1_CANLF/sp|C0HLG7|CO1A1_CHOHO/sp|C0HLI1|CO1A1_DOESX/sp|C0HJN9|CO1A1_EQUSP/sp|C0HLI3|CO1A1_GLORB/sp|C0HLH9|CO1A1_GLYSX/sp|C0HJN5|CO1A1_HIPAM/sp|P02452|CO1A1_HUMAN/sp|C0HJP5|CO1A1_MACSX/sp|C0HLJ5|CO1A1_MEGAE/sp|C0HLJ7|CO1A1_MEGJE/sp|C0HJP3|CO1A1_MYLDA/sp|C0HLI9|CO1A1_NEOCO/sp|C0HLH5|CO1A1_NEODO/sp|C0HLJ3|CO1A1_NOTSH/sp|C0HLJ9|CO1A1_PARHA/sp|C0HLJ1|CO1A1_PARSU/sp|P02454|CO1A1_RAT/sp|C0HLI7|CO1A1_SCESW/sp|C0HLI5|CO1A1_SCESX/sp|C0HJN7|CO1A1_TAPTE/sp|C0HJP7|CO1A1_TOXSP/
result09	2655	210305_09_Orbi2_KN_SER_G90_T120_Oras_PSN223.18662.18662.3.0.dta	3	QGPSGSSGERGPPGPMGPPGLAGPPGESGR	16,Oxidation[M]#0;19,Oxidation[P]#0;25,Oxidation[P]#0;	2.87E-001	2775.27	0.00279	2775.27	-0.00072	-0.26	S	1	True	sp|C0HLH3|CO1A1_ACRSX/sp|C0HLH1|CO1A1_ACRYE/sp|C0HLI3|CO1A1_GLORB/sp|C0HLJ7|CO1A1_MEGJE/sp|P11087|CO1A1_MOUSE/sp|C0HLI9|CO1A1_NEOCO/sp|C0HLH5|CO1A1_NEODO/sp|C0HLJ3|CO1A1_NOTSH/sp|C0HLJ1|CO1A1_PARSU/
result09	313	210305_09_Orbi2_KN_SER_G90_T120_Oras_PSN223.16775.16775.4.2.dta	4	HGNRGETGPSGPVGPAGAVGPR	2.86E-003	2027.02	0.00000	2027.02	0.00079	0.39	S	1	True	sp|P08123|CO1A2_HUMAN/
result09	314	210305_09_Orbi2_KN_SER_G90_T120_Oras_PSN223.5558.5558.5.0.dta	5	GPTGDPGKNGDKGHAGLAGAR	6,Oxidation[P]#0;	2.86E-003	1948.96	0.00000	1948.96	0.00110	0.56	S	1	True	sp|O46392|CO1A2_CANLF/sp|P08123|CO1A2_HUMAN/sp|C0HJP8|CO1A2_TOXSP/
result09	949	210305_09_Orbi2_KN_SER_G90_T120_Oras_PSN223.15108.15108.3.0.dta	3	GPNGDAGRPGEPGLMGPR	9,Oxidation[P]#0;12,Oxidation[P]#0;	2.86E-002	1766.82	0.00000	1766.82	-0.00018	-0.10	S	1	True	sp|P02467|CO1A2_CHICK/sp|P08123|CO1A2_HUMAN/sp|Q01149|CO1A2_MOUSE/sp|P02466|CO1A2_RAT/
result09	950	210305_09_Orbi2_KN_SER_G90_T120_Oras_PSN223.20377.20377.4.0.dta	4	QGPSGASGERGPPGPMGPPGLAGPPGESGR	12,Oxidation[P]#0;16,Oxidation[M]#0;25,Oxidation[P]#0;	2.86E-002	2759.28	0.00000	2759.28	-0.00069	-0.25	S	1	True	sp|P02453|CO1A1_BOVIN/sp|P02452|CO1A1_HUMAN/sp|P02454|CO1A1_RAT/
result09	2644	210305_09_Orbi2_KN_SER_G90_T120_Oras_PSN223.19473.19473.5.0.dta	5	SGDRGEAGPAGPAGPIGPVGARGPAGPQGPRGFSGIQGPPGPPGSPGEQGPSGASGPAGPR	37,Deamidated[Q]#0;43,Oxidation[P]#0;46,Oxidation[P]#0;	2.86E-001	5434.56	0.00279	5434.63	-0.06869	-12.64	S	1	True	sp|C0HJN9|CO1A1_EQUSP/
result09	2645	210305_09_Orbi2_KN_SER_G90_T120_Oras_PSN223.47077.47077.3.0.dta	3	NKLNDLEDALQQAKEDLAR	2.86E-001	2184.12	0.00279	2184.13	-0.00146	-0.67	S	1	True	sp|P04264|K2C1_HUMAN/sp|A5A6M6|K2C1_PANTR/CON_IPI00220327.3/
result09	2646	210305_09_Orbi2_KN_SER_G90_T120_Oras_PSN223.12095.12095.2.0.dta	2	TGFPGAAGR	4,Oxidation[P]#0;	2.86E-001	849.42	0.00279	849.42	-0.00042	-0.49	S	1	True	sp|C0HLH3|CO1A1_ACRSX/sp|C0HLH1|CO1A1_ACRYE/sp|P02453|CO1A1_BOVIN/sp|P86289|CO1A1_BRACN/sp|C0HLG9|CO1A1_BRAVA/sp|Q9XSJ7|CO1A1_CANLF/sp|P02457|CO1A1_CHICK/sp|C0HLG7|CO1A1_CHOHO/sp|C0HJP1|CO1A1_CYCDI/sp|Q9YIB4|CO1A1_CYNPY/sp|C0HLI1|CO1A1_DOESX/sp|C0HJN9|CO1A1_EQUSP/sp|C0HLI3|CO1A1_GLORB/sp|C0HLH9|CO1A1_GLYSX/sp|C0HJN5|CO1A1_HIPAM/sp|P02452|CO1A1_HUMAN/sp|C0HJP5|CO1A1_MACSX/sp|P0C2W8|CO1A1_MAMAE/sp|C0HLJ5|CO1A1_MEGAE/sp|C0HLJ7|CO1A1_MEGJE/sp|P11087|CO1A1_MOUSE/sp|C0HJP3|CO1A1_MYLDA/sp|C0HLI9|CO1A1_NEOCO/sp|C0HLH5|CO1A1_NEODO/sp|C0HLJ3|CO1A1_NOTSH/sp|C0HJN3|CO1A1_ORYAF/sp|C0HLJ9|CO1A1_PARHA/sp|C0HLJ1|CO1A1_PARSU/sp|P02454|CO1A1_RAT/sp|C0HLI7|CO1A1_SCESW/sp|C0HLI5|CO1A1_SCESX/sp|C0HJN7|CO1A1_TAPTE/sp|C0HJP7|CO1A1_TOXSP/sp|C0HLH4|CO1A2_ACRSX/sp|C0HLH2|CO1A2_ACRYE/sp|P02465|CO1A2_BOVIN/sp|C0HLH0|CO1A2_BRAVA/sp|O46392|CO1A2_CANLF/sp|P02467|CO1A2_CHICK/sp|C0HLG8|CO1A2_CHOHO/sp|C0HJP2|CO1A2_CYCDI/sp|C0HLI2|CO1A2_DOESX/sp|C0HM91|CO1A2_EPIAE/sp|C0HM94|CO1A2_EPICA/sp|C0HM88|CO1A2_EPICS/sp|C0HM85|CO1A2_EPIMA/sp|C0HJP0|CO1A2_EQUSP/sp|C0HLI4|CO1A2_GLORB/sp|C0HLI0|CO1A2_GLYSX/sp|C0HJN6|CO1A2_HIPAM/sp|P08123|CO1A2_HUMAN/sp|C0HJP6|CO1A2_MACSX/sp|P85154|CO1A2_MAMAE/sp|C0HLJ6|CO1A2_MEGAE/sp|C0HLJ8|CO1A2_MEGJE/sp|Q01149|CO1A2_MOUSE/sp|C0HJP4|CO1A2_MYLDA/sp|C0HLJ0|CO1A2_NEOCO/sp|C0HLH6|CO1A2_NEODO/sp|C0HLJ4|CO1A2_NOTSH/sp|O93484|CO1A2_ONCMY/sp|C0HJN4|CO1A2_ORYAF/sp|C0HLK0|CO1A2_PARHA/sp|C0HLJ2|CO1A2_PARSU/sp|P02466|CO1A2_RAT/sp|C0HLI8|CO1A2_SCESW/sp|C0HJN8|CO1A2_TAPTE/sp|C0HJP8|CO1A2_TOXSP/sp|C0HM90|CO1AA_EPIAE/sp|C0HM93|CO1AA_EPICA/sp|C0HM87|CO1AA_EPICS/sp|C0HM84|CO1AA_EPIMA/sp|P02459|CO2A1_BOVIN/sp|P02460|CO2A1_CHICK/sp|P02458|CO2A1_HUMAN/sp|P28481|CO2A1_MOUSE/sp|P05539|CO2A1_RAT/sp|Q91717|CO2A1_XENLA/sp|Q6P4Z2|CO2A1_XENTR/
result09	2647	210305_09_Orbi2_KN_SER_G90_T120_Oras_PSN223.7205.7205.4.1.dta	4	GPSGPQGIRGDKGEPGEKGPR	5,Oxidation[P]#0;15,Oxidation[P]#0;20,Oxidation[P]#0;	2.86E-001	2124.04	0.00279	2124.04	-0.00401	-1.89	S	1	True	sp|C0HLH4|CO1A2_ACRSX/sp|C0HLH2|CO1A2_ACRYE/sp|O46392|CO1A2_CANLF/sp|P08123|CO1A2_HUMAN/sp|C0HLJ0|CO1A2_NEOCO/sp|C0HLJ2|CO1A2_PARSU/
result09	2648	210305_09_Orbi2_KN_SER_G90_T120_Oras_PSN223.37422.37422.3.0.dta	3	QGFSYQCPQGQVIVAVR	6,Deamidated[Q]#0;7,Carbamidomethyl[C]#0;	2.86E-001	1937.95	0.00279	1937.95	-0.00037	-0.19	S	1	True	sp|Q07507|DERM_HUMAN/
result09	2649	210305_09_Orbi2_KN_SER_G90_T120_Oras_PSN223.25667.25667.5.0.dta	5	GIPGEFGLPGPAGPRGERGPPGQSGAAGPTGPIGSR	11,Oxidation[P]#0;23,Deamidated[Q]#0;	2.86E-001	3325.65	0.00279	3325.67	-0.01794	-5.40	S	1	True	sp|P85154|CO1A2_MAMAE/
result09	312	210305_09_Orbi2_KN_SER_G90_T120_Oras_PSN223.35906.35906.4.0.dta	4	GSDGSVGPVGPAGPIGSAGPPGFPGAPGPKGEIGAVGNAGPAGPAGPR	30,Xlink_EGS[226][K]#0;	2.85E-003	4296.08	0.00000	4296.10	-0.01632	-3.80	S	1	True	sp|P08123|CO1A2_HUMAN/
result09	947	210305_09_Orbi2_KN_SER_G90_T120_Oras_PSN223.27582.27582.3.0.dta	3	GLHGEFGLPGPAGPR	9,Oxidation[P]#0;	2.85E-002	1477.75	0.00000	1477.75	0.00040	0.27	S	1	True	sp|C0HLI2|CO1A2_DOESX/sp|C0HLI0|CO1A2_GLYSX/sp|P08123|CO1A2_HUMAN/
result09	948	210305_09_Orbi2_KN_SER_G90_T120_Oras_PSN223.11913.11913.4.0.dta	4	GAAGIAGPKGDRGDVGEKGPEGAPGK	2.85E-002	2348.19	0.00000	2348.20	-0.00405	-1.72	S	1	True	sp|P02459|CO2A1_BOVIN/sp|P02460|CO2A1_CHICK/sp|P02458|CO2A1_HUMAN/sp|P28481|CO2A1_MOUSE/sp|P05539|CO2A1_RAT/
result09	2637	210305_09_Orbi2_KN_SER_G90_T120_Oras_PSN223.24910.24910.3.0.dta	3	MSGECAPNVSVSVSTSHTTISGGGSR	5,Carbamidomethyl[C]#0;	2.85E-001	2565.17	0.00279	2565.17	0.00122	0.48	S	1	True	sp|P04264|K2C1_HUMAN/CON_IPI00220327.3/
result09	2638	210305_09_Orbi2_KN_SER_G90_T120_Oras_PSN223.35668.35668.2.0.dta	2	ALLIQGSNDVEIR	8,Deamidated[N]#0;	2.85E-001	1428.77	0.00279	1428.77	-0.00033	-0.23	S	1	True	sp|P02459|CO2A1_BOVIN/sp|P02460|CO2A1_CHICK/sp|P02458|CO2A1_HUMAN/
result09	2639	210305_09_Orbi2_KN_SER_G90_T120_Oras_PSN223.44781.44781.3.1.dta	3	IITHPNFNGNTLDNDIMLIK	2.85E-001	2283.18	0.00279	2283.18	-0.00409	-1.79	S	1	True	sp|P00761|TRYP_PIG/CON_Trypsin|SWISS-PROT:P00761|TRYP_PIG/
result09	2640	210305_09_Orbi2_KN_SER_G90_T120_Oras_PSN223.25496.25496.3.1.dta	3	SGDRGETGPAGPAGPVGPVGAR	2.85E-001	1961.98	0.00279	1961.98	0.00068	0.34	S	1	True	sp|P02452|CO1A1_HUMAN/
result09	2641	210305_09_Orbi2_KN_SER_G90_T120_Oras_PSN223.36139.36139.4.1.dta	4	GPQGHQGPAGPPGPPGPPGPPGVSGGGYDFGYDGDFYRA	24,Phospho[S]#0;	2.85E-001	3816.64	0.00279	3816.65	-0.00625	-1.64	N	1	True	sp|P08123|CO1A2_HUMAN/
result09	2642	210305_09_Orbi2_KN_SER_G90_T120_Oras_PSN223.11509.11509.4.0.dta	4	RGARGEPGPTGLPGPPGER	7,Oxidation[P]#0;13,Oxidation[P]#0;16,Oxidation[P]#0;	2.85E-001	1905.95	0.00279	1905.95	0.00137	0.72	S	1	True	sp|C0HLH3|CO1A1_ACRSX/sp|C0HLG9|CO1A1_BRAVA/sp|Q9XSJ7|CO1A1_CANLF/sp|C0HLG7|CO1A1_CHOHO/sp|C0HLI1|CO1A1_DOESX/sp|C0HLI3|CO1A1_GLORB/sp|C0HLH9|CO1A1_GLYSX/sp|P02452|CO1A1_HUMAN/sp|P0C2W8|CO1A1_MAMAE/sp|C0HLJ5|CO1A1_MEGAE/sp|C0HLJ7|CO1A1_MEGJE/sp|C0HJP3|CO1A1_MYLDA/sp|C0HLI9|CO1A1_NEOCO/sp|C0HLH5|CO1A1_NEODO/sp|C0HLJ3|CO1A1_NOTSH/sp|C0HLJ9|CO1A1_PARHA/sp|C0HLJ1|CO1A1_PARSU/sp|C0HLI7|CO1A1_SCESW/sp|C0HLI5|CO1A1_SCESX/
result09	2643	210305_09_Orbi2_KN_SER_G90_T120_Oras_PSN223.12263.12263.4.2.dta	4	GPRGETGPAGRPGEVGPPGPPGPAGEK	12,Oxidation[P]#0;18,Oxidation[P]#0;21,Oxidation[P]#0;	2.85E-001	2526.23	0.00279	2526.23	-0.00297	-1.18	S	1	True	sp|P02453|CO1A1_BOVIN/sp|P02452|CO1A1_HUMAN/sp|C0HJP5|CO1A1_MACSX/sp|P0C2W8|CO1A1_MAMAE/sp|P11087|CO1A1_MOUSE/sp|P02454|CO1A1_RAT/sp|C0HJP7|CO1A1_TOXSP/
result09	311	210305_09_Orbi2_KN_SER_G90_T120_Oras_PSN223.25251.25251.2.0.dta	2	GYPGNIGPVGAAGAPGPHGPVGPAGK	3,Oxidation[P]#0;5,Deamidated[N]#0;15,Oxidation[P]#0;	2.84E-003	2285.14	0.00000	2285.13	0.00523	2.29	S	1	True	sp|P08123|CO1A2_HUMAN/
result09	946	210305_09_Orbi2_KN_SER_G90_T120_Oras_PSN223.18692.18692.3.1.dta	3	GNRGETGPSGPVGPAGAVGPR	0,SPITC[AnyN-term]#0;	2.84E-002	2104.93	0.00000	2104.93	-0.00239	-1.14	C	1	True	sp|P08123|CO1A2_HUMAN/
result09	2635	210305_09_Orbi2_KN_SER_G90_T120_Oras_PSN223.16684.16684.5.0.dta	5	GPSGPQGPSGAPGPKGNSGEPGAPGNKGDTGAKGEPGPAGVQGPPGPAGEEGKR	30,Methylphosphonate[T]#0;45,Oxidation[P]#0;	2.84E-001	4904.28	0.00279	4904.30	-0.01983	-4.04	S	1	True	sp|P02457|CO1A1_CHICK/sp|P02454|CO1A1_RAT/
result09	2636	210305_09_Orbi2_KN_SER_G90_T120_Oras_PSN223.18649.18649.4.0.dta	4	GVPGPPGAVGPAGKDGEAGAQGPPGPAGPAGERGEQ	17,Dioxidation[E]#0;24,Oxidation[P]#0;	2.84E-001	3194.51	0.00279	3194.51	-0.00184	-0.58	N	1	True	sp|C0HLH3|CO1A1_ACRSX/sp|C0HLH1|CO1A1_ACRYE/sp|P02453|CO1A1_BOVIN/sp|C0HLG9|CO1A1_BRAVA/sp|Q9XSJ7|CO1A1_CANLF/sp|C0HLG7|CO1A1_CHOHO/sp|C0HLI1|CO1A1_DOESX/sp|C0HJN9|CO1A1_EQUSP/sp|C0HLI3|CO1A1_GLORB/sp|C0HLH9|CO1A1_GLYSX/sp|C0HJN5|CO1A1_HIPAM/sp|P02452|CO1A1_HUMAN/sp|C0HLJ5|CO1A1_MEGAE/sp|C0HLJ7|CO1A1_MEGJE/sp|C0HJP3|CO1A1_MYLDA/sp|C0HLI9|CO1A1_NEOCO/sp|C0HLH5|CO1A1_NEODO/sp|C0HLJ3|CO1A1_NOTSH/sp|C0HLJ9|CO1A1_PARHA/sp|C0HLJ1|CO1A1_PARSU/sp|C0HLI7|CO1A1_SCESW/sp|C0HLI5|CO1A1_SCESX/sp|C0HJN7|CO1A1_TAPTE/
result09	2631	210305_09_Orbi2_KN_SER_G90_T120_Oras_PSN223.17423.17423.6.0.dta	6	GKGARGETGPAGRPGEVGPPGPPGPAGEKGSPGADGPAGAPGTPGPQGIAGQR	8,CresylSaligeninPhosphate[T]#0;41,Oxidation[P]#0;44,Oxidation[P]#0;	2.83E-001	4999.39	0.00279	4999.39	0.00767	1.53	C	1	True	sp|Q9XSJ7|CO1A1_CANLF/
result09	2632	210305_09_Orbi2_KN_SER_G90_T120_Oras_PSN223.29820.29820.5.2.dta	5	GEQGPAGPGFQGLPGPAGPPGGEQGVPGDLGAPGPSGAR	3,Deamidated[Q]#0;20,Oxidation[P]#0;33,Oxidation[P]#0;	2.83E-001	3480.64	0.00279	3480.64	-0.00159	-0.46	S	1	True	sp|C0HLJ7|CO1A1_MEGJE/
result09	2633	210305_09_Orbi2_KN_SER_G90_T120_Oras_PSN223.22317.22317.3.0.dta	3	GAPGKDGEVGPSGPVGPPGLAGER	3,Oxidation[P]#0;18,Oxidation[P]#0;	2.83E-001	2190.08	0.00279	2190.08	-0.00296	-1.35	S	1	True	sp|P05997|CO5A2_HUMAN/sp|Q3U962|CO5A2_MOUSE/
result09	2634	210305_09_Orbi2_KN_SER_G90_T120_Oras_PSN223.13631.13631.4.7.dta	4	GNSGEPGAPGSKGDTGAKGEPGPVGVQGPPGPAGEEGKR	24,Val->Tyr[V]#0;27,Deamidated[Q]#0;30,Oxidation[P]#0;	2.83E-001	3620.68	0.00279	3620.68	-0.00001	0.00	S	1	True	sp|P02452|CO1A1_HUMAN/
result09	310	210305_09_Orbi2_KN_SER_G90_T120_Oras_PSN223.23713.23713.3.0.dta	3	GLHGEFGLPGPAGPRGER	9,Oxidation[P]#0;	2.82E-003	1819.92	0.00000	1819.92	-0.00006	-0.03	S	1	True	sp|C0HLI2|CO1A2_DOESX/sp|C0HLI0|CO1A2_GLYSX/sp|P08123|CO1A2_HUMAN/
result09	2625	210305_09_Orbi2_KN_SER_G90_T120_Oras_PSN223.10487.10487.4.0.dta	4	GPSGPQGIRGDKGEPGEKGPR	9,Arg->Trp[R]#0;15,Oxidation[P]#0;	2.82E-001	2122.03	0.00279	2122.03	-0.00368	-1.74	S	1	True	sp|C0HLH4|CO1A2_ACRSX/sp|C0HLH2|CO1A2_ACRYE/sp|O46392|CO1A2_CANLF/sp|P08123|CO1A2_HUMAN/sp|C0HLJ0|CO1A2_NEOCO/sp|C0HLJ2|CO1A2_PARSU/
result09	2626	210305_09_Orbi2_KN_SER_G90_T120_Oras_PSN223.4895.4895.3.0.dta	3	GRPGAPGPAGAR	3,Oxidation[P]#0;	2.82E-001	1079.57	0.00279	1079.57	-0.00015	-0.14	S	1	True	sp|P02453|CO1A1_BOVIN/sp|Q9XSJ7|CO1A1_CANLF/sp|Q9YIB4|CO1A1_CYNPY/sp|C0HJN9|CO1A1_EQUSP/sp|C0HJN5|CO1A1_HIPAM/sp|P02452|CO1A1_HUMAN/sp|C0HJP5|CO1A1_MACSX/sp|P0C2W8|CO1A1_MAMAE/sp|C0HJN7|CO1A1_TAPTE/
result09	2627	210305_09_Orbi2_KN_SER_G90_T120_Oras_PSN223.22222.22222.3.0.dta	3	QGPSGASGERGPPGPMGPPGLAGPPGESGR	16,Oxidation[M]#0;19,Oxidation[P]#0;25,Oxidation[P]#0;	2.82E-001	2759.29	0.00279	2759.28	0.00519	1.88	S	1	True	sp|P02453|CO1A1_BOVIN/sp|P02452|CO1A1_HUMAN/sp|P02454|CO1A1_RAT/
result09	2628	210305_09_Orbi2_KN_SER_G90_T120_Oras_PSN223.26375.26375.3.0.dta	3	GFPGLPGPSGEPGKQGPSGASGER	3,Oxidation[P]#0;	2.82E-001	2239.07	0.00279	2239.07	-0.00396	-1.77	S	1	True	sp|P02453|CO1A1_BOVIN/sp|P02457|CO1A1_CHICK/sp|C0HJN9|CO1A1_EQUSP/sp|P02452|CO1A1_HUMAN/sp|C0HJP5|CO1A1_MACSX/sp|P02454|CO1A1_RAT/sp|C0HJN7|CO1A1_TAPTE/sp|C0HJP7|CO1A1_TOXSP/
result09	2629	210305_09_Orbi2_KN_SER_G90_T120_Oras_PSN223.26868.26868.4.0.dta	4	GHNGLQGLPGIAGHHGDQGAPGSVGPAGPR	5,Leu->MetOx[L]#0;21,Oxidation[P]#0;	2.82E-001	2818.33	0.00279	2818.32	0.00828	2.94	S	1	True	sp|P08123|CO1A2_HUMAN/
result09	2630	210305_09_Orbi2_KN_SER_G90_T120_Oras_PSN223.7867.7867.3.0.dta	3	GAAGLPGPKGDRGDAGPKGADGSPGK	6,Oxidation[P]#0;8,Oxidation[P]#0;24,Oxidation[P]#0;	2.82E-001	2338.14	0.00279	2338.14	0.00004	0.02	S	1	True	sp|Q9XSJ7|CO1A1_CANLF/sp|C0HJN5|CO1A1_HIPAM/sp|P02452|CO1A1_HUMAN/sp|P0C2W8|CO1A1_MAMAE/sp|P11087|CO1A1_MOUSE/sp|C0HJN3|CO1A1_ORYAF/sp|P02454|CO1A1_RAT/sp|C0HJN7|CO1A1_TAPTE/sp|C0HJP7|CO1A1_TOXSP/
result09	79	210305_09_Orbi2_KN_SER_G90_T120_Oras_PSN223.17213.17213.3.1.dta	3	HGNRGETGPSGPVGPAGAVGPR	2.81E-004	2027.02	0.00000	2027.02	-0.00048	-0.23	S	1	True	sp|P08123|CO1A2_HUMAN/
result09	944	210305_09_Orbi2_KN_SER_G90_T120_Oras_PSN223.26020.26020.3.3.dta	3	GPSGPPGPDGNKGEPGVVGAVGTAGPSGPSGLPGER	5,Oxidation[P]#0;11,Deamidated[N]#0;33,Oxidation[P]#0;	2.81E-002	3198.53	0.00000	3198.53	-0.00322	-1.01	S	1	True	sp|P08123|CO1A2_HUMAN/
result09	945	210305_09_Orbi2_KN_SER_G90_T120_Oras_PSN223.24893.24893.4.0.dta	4	LTGPIGPPGPAGAPGDKGESGPSGPAGPTGAR	12,Gly->Tyr[G]#0;	2.81E-002	2886.43	0.00000	2886.44	-0.00679	-2.35	C	1	True	sp|C0HLH3|CO1A1_ACRSX/sp|C0HLH1|CO1A1_ACRYE/sp|C0HLG9|CO1A1_BRAVA/sp|C0HLG7|CO1A1_CHOHO/sp|C0HLI3|CO1A1_GLORB/sp|P02452|CO1A1_HUMAN/sp|C0HJP5|CO1A1_MACSX/sp|C0HLJ5|CO1A1_MEGAE/sp|C0HLJ7|CO1A1_MEGJE/sp|C0HJP3|CO1A1_MYLDA/sp|C0HLI9|CO1A1_NEOCO/sp|C0HLH5|CO1A1_NEODO/sp|C0HLJ3|CO1A1_NOTSH/sp|C0HLJ9|CO1A1_PARHA/sp|C0HLJ1|CO1A1_PARSU/sp|C0HLI7|CO1A1_SCESW/sp|C0HLI5|CO1A1_SCESX/sp|C0HJN7|CO1A1_TAPTE/sp|C0HJP7|CO1A1_TOXSP/
result09	2620	210305_09_Orbi2_KN_SER_G90_T120_Oras_PSN223.25532.25532.4.1.dta	4	GHNGLQGLPGLAGQHGDQGAPGSVGPAGPR	5,Xle->His[L]#0;21,Oxidation[P]#0;	2.81E-001	2799.33	0.00279	2799.34	-0.01311	-4.68	S	1	True	sp|O46392|CO1A2_CANLF/
result09	2621	210305_09_Orbi2_KN_SER_G90_T120_Oras_PSN223.20201.20201.3.0.dta	3	GFSGLDGAKGDAGPAGPK	2.81E-001	1601.79	0.00279	1601.79	-0.00006	-0.04	S	1	True	sp|C0HLH3|CO1A1_ACRSX/sp|C0HLH1|CO1A1_ACRYE/sp|P02453|CO1A1_BOVIN/sp|C0HLG9|CO1A1_BRAVA/sp|Q9XSJ7|CO1A1_CANLF/sp|C0HLG7|CO1A1_CHOHO/sp|C0HJP1|CO1A1_CYCDI/sp|C0HLI1|CO1A1_DOESX/sp|C0HJN9|CO1A1_EQUSP/sp|C0HLI3|CO1A1_GLORB/sp|C0HLH9|CO1A1_GLYSX/sp|C0HJN5|CO1A1_HIPAM/sp|P02452|CO1A1_HUMAN/sp|C0HJP5|CO1A1_MACSX/sp|P0C2W8|CO1A1_MAMAE/sp|C0HLJ5|CO1A1_MEGAE/sp|C0HLJ7|CO1A1_MEGJE/sp|P11087|CO1A1_MOUSE/sp|C0HJP3|CO1A1_MYLDA/sp|C0HLI9|CO1A1_NEOCO/sp|C0HLJ3|CO1A1_NOTSH/sp|C0HJN3|CO1A1_ORYAF/sp|C0HLJ9|CO1A1_PARHA/sp|C0HLJ1|CO1A1_PARSU/sp|C0HLI7|CO1A1_SCESW/sp|C0HLI5|CO1A1_SCESX/sp|C0HJN7|CO1A1_TAPTE/sp|C0HJP7|CO1A1_TOXSP/sp|C0HM92|CO1AB_EPIAE/sp|C0HM95|CO1AB_EPICA/sp|C0HM89|CO1AB_EPICS/sp|C0HM86|CO1AB_EPIMA/
result09	2622	210305_09_Orbi2_KN_SER_G90_T120_Oras_PSN223.49452.49452.3.0.dta	3	LGEHNINVLEGNEQFVDSAKIIR	7,Deamidated[N]#0;20,Xlink_EGS[115][K]#0;	2.81E-001	2711.38	0.00279	2711.36	0.01988	7.33	S	1	True	sp|P07146|TRY2_MOUSE/
result09	2623	210305_09_Orbi2_KN_SER_G90_T120_Oras_PSN223.29224.29224.3.0.dta	3	GPPGSAGAPGKDGLNGLPGPIGPPGPR	2,Oxidation[P]#0;23,Oxidation[P]#0;26,Oxidation[P]#0;	2.81E-001	2438.24	0.00279	2438.24	-0.00162	-0.66	S	1	True	sp|P02452|CO1A1_HUMAN/
result09	2624	210305_09_Orbi2_KN_SER_G90_T120_Oras_PSN223.23342.23342.3.0.dta	3	DWHGVPGQVDAAMAGR	6,Oxidation[P]#0;13,Oxidation[M]#0;	2.81E-001	1698.76	0.00279	1698.77	-0.00063	-0.37	S	1	True	sp|P04004|VTNC_HUMAN/
result09	308	210305_09_Orbi2_KN_SER_G90_T120_Oras_PSN223.49408.49408.3.0.dta	3	IITHPNFNGNTLDNDIMLIKL	17,Oxidation[M]#0;	2.80E-003	2412.26	0.00000	2412.26	-0.00331	-1.37	N	1	True	sp|P00761|TRYP_PIG/CON_Trypsin|SWISS-PROT:P00761|TRYP_PIG/
result09	309	210305_09_Orbi2_KN_SER_G90_T120_Oras_PSN223.37724.37724.2.0.dta	2	LGEHNIDVLEGNEQFINAAK	2.80E-003	2211.11	0.00000	2211.10	0.00127	0.57	S	1	True	sp|P00761|TRYP_PIG/CON_Trypsin|SWISS-PROT:P00761|TRYP_PIG/
result09	939	210305_09_Orbi2_KN_SER_G90_T120_Oras_PSN223.48117.48117.3.0.dta	3	GLPGVAGAVGEPGPLGISGPPGAR	5,Val->Glu[V]#0;12,Oxidation[P]#0;	2.80E-002	2129.10	0.00000	2129.10	-0.00092	-0.43	S	1	True	sp|C0HLH2|CO1A2_ACRYE/sp|C0HLI2|CO1A2_DOESX/sp|C0HLI0|CO1A2_GLYSX/
result09	940	210305_09_Orbi2_KN_SER_G90_T120_Oras_PSN223.18229.18229.3.0.dta	3	GSPGADGPAGSPGTPGPQGIAGQR	12,Oxidation[P]#0;15,Oxidation[P]#0;23,Deamidated[Q]#0;	2.80E-002	2121.98	0.00000	2121.98	-0.00282	-1.33	S	1	True	sp|P11087|CO1A1_MOUSE/sp|P02454|CO1A1_RAT/
result09	941	210305_09_Orbi2_KN_SER_G90_T120_Oras_PSN223.19807.19807.4.1.dta	4	HGNRGETGPSGPVGPAGAVGPR	2.80E-002	2027.02	0.00000	2027.02	0.00002	0.01	S	1	True	sp|P08123|CO1A2_HUMAN/
result09	942	210305_09_Orbi2_KN_SER_G90_T120_Oras_PSN223.15153.15153.3.0.dta	3	EGLRGPRGDQGPVGR	0,Glu->pyro-Glu[AnyN-termE]#0;	2.80E-002	1532.80	0.00000	1532.80	0.00030	0.20	S	1	True	sp|C0HLH2|CO1A2_ACRYE/sp|P02465|CO1A2_BOVIN/sp|C0HLH0|CO1A2_BRAVA/sp|O46392|CO1A2_CANLF/sp|C0HLG8|CO1A2_CHOHO/sp|C0HLI2|CO1A2_DOESX/sp|C0HLI4|CO1A2_GLORB/sp|C0HLI0|CO1A2_GLYSX/sp|C0HJN6|CO1A2_HIPAM/sp|P08123|CO1A2_HUMAN/sp|P85154|CO1A2_MAMAE/sp|C0HLJ6|CO1A2_MEGAE/sp|Q01149|CO1A2_MOUSE/sp|C0HJP4|CO1A2_MYLDA/sp|C0HLJ0|CO1A2_NEOCO/sp|C0HLH6|CO1A2_NEODO/sp|C0HLJ4|CO1A2_NOTSH/sp|C0HJN4|CO1A2_ORYAF/sp|C0HLK0|CO1A2_PARHA/sp|C0HLJ2|CO1A2_PARSU/sp|P02466|CO1A2_RAT/sp|C0HLI8|CO1A2_SCESW/sp|C0HJP8|CO1A2_TOXSP/
result09	943	210305_09_Orbi2_KN_SER_G90_T120_Oras_PSN223.49365.49365.5.0.dta	5	IITHPNFNGNTLDNDIMLIKLSSPATLNSR	20,Dimethyl[K](Ethyl[K]/Delta_H(4)C(2)[K])#0;	2.80E-002	3337.76	0.00000	3337.76	0.00041	0.12	S	1	True	sp|P00761|TRYP_PIG/CON_Trypsin|SWISS-PROT:P00761|TRYP_PIG/
result09	2614	210305_09_Orbi2_KN_SER_G90_T120_Oras_PSN223.18274.18274.3.0.dta	3	GFPGADGVAGPKGPAGER	3,Oxidation[P]#0;	2.80E-001	1655.81	0.00279	1655.81	0.00112	0.68	S	1	True	sp|C0HLH1|CO1A1_ACRYE/sp|P02453|CO1A1_BOVIN/sp|C0HLG9|CO1A1_BRAVA/sp|Q9XSJ7|CO1A1_CANLF/sp|C0HLG7|CO1A1_CHOHO/sp|C0HJN9|CO1A1_EQUSP/sp|C0HLI3|CO1A1_GLORB/sp|C0HJN5|CO1A1_HIPAM/sp|P02452|CO1A1_HUMAN/sp|P0C2W8|CO1A1_MAMAE/sp|C0HLJ5|CO1A1_MEGAE/sp|C0HJP3|CO1A1_MYLDA/sp|C0HLI9|CO1A1_NEOCO/sp|C0HLH5|CO1A1_NEODO/sp|C0HLJ3|CO1A1_NOTSH/sp|C0HLJ9|CO1A1_PARHA/sp|C0HLJ1|CO1A1_PARSU/sp|P02454|CO1A1_RAT/sp|C0HJP7|CO1A1_TOXSP/
result09	2615	210305_09_Orbi2_KN_SER_G90_T120_Oras_PSN223.35380.35380.3.0.dta	3	KSPQELLCGASLISDR	8,Carbamidomethyl[C]#0;	2.80E-001	1773.92	0.00279	1773.92	-0.00090	-0.51	S	1	True	sp|P00735|THRB_BOVIN/sp|P00734|THRB_HUMAN/sp|P19221|THRB_MOUSE/sp|Q19AZ8|THRB_PIG/sp|P18292|THRB_RAT/CON_IPI00710799.1/
result09	2616	210305_09_Orbi2_KN_SER_G90_T120_Oras_PSN223.28542.28542.3.0.dta	3	GFPGLPGPSGEPGKQGPSGASGER	2.80E-001	2223.08	0.00279	2223.08	-0.00244	-1.10	S	1	True	sp|P02453|CO1A1_BOVIN/sp|P02457|CO1A1_CHICK/sp|C0HJN9|CO1A1_EQUSP/sp|P02452|CO1A1_HUMAN/sp|C0HJP5|CO1A1_MACSX/sp|P02454|CO1A1_RAT/sp|C0HJN7|CO1A1_TAPTE/sp|C0HJP7|CO1A1_TOXSP/
result09	2617	210305_09_Orbi2_KN_SER_G90_T120_Oras_PSN223.45957.45957.2.1.dta	2	HGTNDIMLLKL	7,Oxidation[M]#0;10,Dimethyl[K](Ethyl[K]/Delta_H(4)C(2)[K])#0;	2.80E-001	1298.71	0.00279	1298.71	-0.00160	-1.23	N	1	True	sp|P13366|GRAG_MOUSE/
result09	2618	210305_09_Orbi2_KN_SER_G90_T120_Oras_PSN223.34731.34731.3.0.dta	3	EGPVGLPGIDGRPGPIGPAGAR	7,Oxidation[P]#0;18,Oxidation[P]#0;	2.80E-001	2072.09	0.00279	2072.09	0.00141	0.68	S	1	True	sp|C0HLH2|CO1A2_ACRYE/sp|P02465|CO1A2_BOVIN/sp|C0HLH0|CO1A2_BRAVA/sp|C0HJP0|CO1A2_EQUSP/sp|P08123|CO1A2_HUMAN/sp|C0HLJ0|CO1A2_NEOCO/
result09	2619	210305_09_Orbi2_KN_SER_G90_T120_Oras_PSN223.28902.28902.3.2.dta	3	GPPGSAGSPGKDGLNGLPGPIGPPGPR	2,Oxidation[P]#0;23,Oxidation[P]#0;26,Oxidation[P]#0;	2.80E-001	2454.21	0.00279	2454.24	-0.02741	-11.17	S	1	True	sp|C0HLH3|CO1A1_ACRSX/sp|C0HLH1|CO1A1_ACRYE/sp|P02453|CO1A1_BOVIN/sp|C0HLG9|CO1A1_BRAVA/sp|Q9XSJ7|CO1A1_CANLF/sp|C0HLG7|CO1A1_CHOHO/sp|C0HLI3|CO1A1_GLORB/sp|C0HLJ5|CO1A1_MEGAE/sp|C0HLJ7|CO1A1_MEGJE/sp|P11087|CO1A1_MOUSE/sp|C0HJP3|CO1A1_MYLDA/sp|C0HLI9|CO1A1_NEOCO/sp|C0HLH5|CO1A1_NEODO/sp|C0HLJ3|CO1A1_NOTSH/sp|C0HLJ9|CO1A1_PARHA/sp|C0HLJ1|CO1A1_PARSU/sp|P02454|CO1A1_RAT/sp|C0HLI7|CO1A1_SCESW/sp|C0HLI5|CO1A1_SCESX/
result09	307	210305_09_Orbi2_KN_SER_G90_T120_Oras_PSN223.20409.20409.5.0.dta	5	GLKGHRGFSGLQGPPGPPGSPGEQGPSGASGPAGPR	15,Oxidation[P]#0;18,Oxidation[P]#0;	2.79E-003	3337.64	0.00000	3337.64	0.00264	0.79	S	1	True	sp|P02453|CO1A1_BOVIN/sp|Q9XSJ7|CO1A1_CANLF/sp|P02452|CO1A1_HUMAN/sp|P0C2W8|CO1A1_MAMAE/
result09	936	210305_09_Orbi2_KN_SER_G90_T120_Oras_PSN223.14953.14953.4.1.dta	4	HGNRGETGPSGPVGPAGAVGPR	2.79E-002	2027.01	0.00000	2027.02	-0.00341	-1.68	S	1	True	sp|P08123|CO1A2_HUMAN/
result09	937	210305_09_Orbi2_KN_SER_G90_T120_Oras_PSN223.14651.14651.4.5.dta	4	HGNRGETGPSGPVGPAGAVGPR	12,Oxidation[P]#0;	2.79E-002	2043.01	0.00000	2043.01	-0.00409	-2.00	S	1	True	sp|P08123|CO1A2_HUMAN/
result09	938	210305_09_Orbi2_KN_SER_G90_T120_Oras_PSN223.25633.25633.2.0.dta	2	GFPGLPGPSGEPGK	3,Oxidation[P]#0;6,Oxidation[P]#0;12,Oxidation[P]#0;	2.79E-002	1344.64	0.00000	1344.64	-0.00077	-0.57	S	1	True	sp|C0HLH3|CO1A1_ACRSX/sp|C0HLH1|CO1A1_ACRYE/sp|P02453|CO1A1_BOVIN/sp|C0HLG9|CO1A1_BRAVA/sp|Q9XSJ7|CO1A1_CANLF/sp|P02457|CO1A1_CHICK/sp|C0HLG7|CO1A1_CHOHO/sp|C0HJP1|CO1A1_CYCDI/sp|C0HLI1|CO1A1_DOESX/sp|C0HJN9|CO1A1_EQUSP/sp|C0HLI3|CO1A1_GLORB/sp|C0HLH9|CO1A1_GLYSX/sp|C0HJN5|CO1A1_HIPAM/sp|P02452|CO1A1_HUMAN/sp|C0HJP5|CO1A1_MACSX/sp|P0C2W8|CO1A1_MAMAE/sp|C0HLJ5|CO1A1_MEGAE/sp|C0HLJ7|CO1A1_MEGJE/sp|P11087|CO1A1_MOUSE/sp|C0HJP3|CO1A1_MYLDA/sp|C0HLI9|CO1A1_NEOCO/sp|C0HLH5|CO1A1_NEODO/sp|C0HLJ3|CO1A1_NOTSH/sp|C0HJN3|CO1A1_ORYAF/sp|C0HLJ9|CO1A1_PARHA/sp|C0HLJ1|CO1A1_PARSU/sp|P02454|CO1A1_RAT/sp|C0HLI7|CO1A1_SCESW/sp|C0HLI5|CO1A1_SCESX/sp|C0HJN7|CO1A1_TAPTE/sp|C0HJP7|CO1A1_TOXSP/sp|P02459|CO2A1_BOVIN/sp|P02460|CO2A1_CHICK/sp|P02458|CO2A1_HUMAN/sp|P28481|CO2A1_MOUSE/sp|P05539|CO2A1_RAT/sp|Q91717|CO2A1_XENLA/sp|Q6P4Z2|CO2A1_XENTR/
result09	2608	210305_09_Orbi2_KN_SER_G90_T120_Oras_PSN223.37162.37162.3.0.dta	3	MRLEKEIETYHNLLEGGQEDFESSGAGK	1,Oxidation[M]#0;	2.79E-001	3183.49	0.00279	3183.49	-0.00307	-0.97	S	1	True	sp|P35527|K1C9_HUMAN/CON_IPI00019359.3/
result09	2609	210305_09_Orbi2_KN_SER_G90_T120_Oras_PSN223.7021.7021.3.2.dta	3	GPTGDPGKNGDKGHAGLAGAR	6,Oxidation[P]#0;	2.79E-001	1948.95	0.00279	1948.96	-0.00409	-2.10	S	1	True	sp|O46392|CO1A2_CANLF/sp|P08123|CO1A2_HUMAN/sp|C0HJP8|CO1A2_TOXSP/
result09	2610	210305_09_Orbi2_KN_SER_G90_T120_Oras_PSN223.26267.26267.4.1.dta	4	GLHGEFGLPGPAGPRGERGPPGESGAAGPTGPIGSR	21,Pro->Trp[P]#0;	2.79E-001	3438.70	0.00279	3438.70	-0.00929	-2.70	S	1	True	sp|P08123|CO1A2_HUMAN/
result09	2611	210305_09_Orbi2_KN_SER_G90_T120_Oras_PSN223.26302.26302.3.0.dta	3	GENGPVGPTGPVGAAGPAGPNGPPGPAGSR	3,Deamidated[N]#0;24,Oxidation[P]#0;	2.79E-001	2566.20	0.00279	2566.23	-0.02734	-10.65	S	1	True	sp|P85154|CO1A2_MAMAE/sp|C0HJP8|CO1A2_TOXSP/
result09	2612	210305_09_Orbi2_KN_SER_G90_T120_Oras_PSN223.10914.10914.4.0.dta	4	EGLRGPRGDQGPVGR	0,Glu->pyro-Glu[AnyN-termE]#0;	2.79E-001	1532.80	0.00279	1532.80	-0.00055	-0.36	S	1	True	sp|C0HLH2|CO1A2_ACRYE/sp|P02465|CO1A2_BOVIN/sp|C0HLH0|CO1A2_BRAVA/sp|O46392|CO1A2_CANLF/sp|C0HLG8|CO1A2_CHOHO/sp|C0HLI2|CO1A2_DOESX/sp|C0HLI4|CO1A2_GLORB/sp|C0HLI0|CO1A2_GLYSX/sp|C0HJN6|CO1A2_HIPAM/sp|P08123|CO1A2_HUMAN/sp|P85154|CO1A2_MAMAE/sp|C0HLJ6|CO1A2_MEGAE/sp|Q01149|CO1A2_MOUSE/sp|C0HJP4|CO1A2_MYLDA/sp|C0HLJ0|CO1A2_NEOCO/sp|C0HLH6|CO1A2_NEODO/sp|C0HLJ4|CO1A2_NOTSH/sp|C0HJN4|CO1A2_ORYAF/sp|C0HLK0|CO1A2_PARHA/sp|C0HLJ2|CO1A2_PARSU/sp|P02466|CO1A2_RAT/sp|C0HLI8|CO1A2_SCESW/sp|C0HJP8|CO1A2_TOXSP/
result09	2613	210305_09_Orbi2_KN_SER_G90_T120_Oras_PSN223.15809.15809.6.1.dta	6	GPSGPQGPSGAPGPKGNSGEPGAPGNKGDTGAKGEPGPTGIQGPPGPAGEEGK	17,Deamidated[N]#0;36,Oxidation[P]#0;45,Oxidation[P]#0;	2.79E-001	4731.23	0.00279	4731.22	0.01677	3.54	S	1	True	sp|C0HLI1|CO1A1_DOESX/sp|C0HLI3|CO1A1_GLORB/sp|C0HLH9|CO1A1_GLYSX/
result09	304	210305_09_Orbi2_KN_SER_G90_T120_Oras_PSN223.49871.49871.3.0.dta	3	SSTSPTTNVLLSPLSVATALSALSLGAEQR	0,Methylthio[AnyN-term]#0;	2.78E-003	3017.60	0.00000	3017.58	0.01490	4.94	S	1	True	sp|P36955|PEDF_HUMAN/
result09	305	210305_09_Orbi2_KN_SER_G90_T120_Oras_PSN223.18042.18042.2.0.dta	2	TGPPGPSGISGPPGPPGPAGK	3,Oxidation[P]#0;4,Oxidation[P]#0;15,Dioxidation[P](Pro->Glu[P])#0;	2.78E-003	1845.90	0.00000	1845.90	-0.00090	-0.49	S	1	True	sp|P02465|CO1A2_BOVIN/sp|C0HJN6|CO1A2_HIPAM/sp|P08123|CO1A2_HUMAN/
result09	306	210305_09_Orbi2_KN_SER_G90_T120_Oras_PSN223.10885.10885.3.0.dta	3	PGIAGHHGDQGAPGSVGPAGPR	1,Oxidation[P]#0;13,Oxidation[P]#0;	2.78E-003	2023.97	0.00000	2023.97	-0.00015	-0.07	C	1	True	sp|C0HJN6|CO1A2_HIPAM/sp|P08123|CO1A2_HUMAN/
result09	934	210305_09_Orbi2_KN_SER_G90_T120_Oras_PSN223.26087.26087.3.0.dta	3	GFPGLPGPSGEPGKQGPSGASGER	6,Oxidation[P]#0;	2.78E-002	2239.07	0.00000	2239.07	-0.00105	-0.47	S	1	True	sp|P02453|CO1A1_BOVIN/sp|P02457|CO1A1_CHICK/sp|C0HJN9|CO1A1_EQUSP/sp|P02452|CO1A1_HUMAN/sp|C0HJP5|CO1A1_MACSX/sp|P02454|CO1A1_RAT/sp|C0HJN7|CO1A1_TAPTE/sp|C0HJP7|CO1A1_TOXSP/
result09	935	210305_09_Orbi2_KN_SER_G90_T120_Oras_PSN223.28322.28322.4.0.dta	4	PGLKGHNGLQGLPGIAGHHGDQGAPGSVGPAGPR	4,Xlink_SMCC[219][K]#0;25,Oxidation[P]#0;	2.78E-002	3398.70	0.00000	3398.71	-0.01252	-3.68	C	1	True	sp|P08123|CO1A2_HUMAN/
result09	2604	210305_09_Orbi2_KN_SER_G90_T120_Oras_PSN223.22045.22045.3.0.dta	3	NSKIEISELNR	2.78E-001	1302.70	0.00279	1302.70	0.00039	0.30	S	1	True	sp|P04264|K2C1_HUMAN/sp|A5A6M6|K2C1_PANTR/CON_IPI00220327.3/
result09	2605	210305_09_Orbi2_KN_SER_G90_T120_Oras_PSN223.24839.24839.4.1.dta	4	HNGLQGLPGIAGHHGDQGAPGSVGPAGPR	10,Xle->Met[I]#0;20,Oxidation[P]#0;	2.78E-001	2745.31	0.00279	2745.30	0.00587	2.14	C	1	True	sp|P08123|CO1A2_HUMAN/
result09	2606	210305_09_Orbi2_KN_SER_G90_T120_Oras_PSN223.14433.14433.4.3.dta	4	EGAPGAEGSPGRDGSPGPKGDRGETGPAGPPGAPGAPGAPGPVGPAGK	13,Cation_Ag[D]#0;37,Oxidation[P]#0;	2.78E-001	4274.88	0.00279	4274.90	-0.01946	-4.55	S	1	True	sp|C0HJN7|CO1A1_TAPTE/
result09	2607	210305_09_Orbi2_KN_SER_G90_T120_Oras_PSN223.15209.15209.4.1.dta	4	GSTGPAGVRGPNGDAGRPGEPGLMGPR	18,Oxidation[P]#0;21,Oxidation[P]#0;24,Oxidation[M]#0;	2.78E-001	2565.22	0.00279	2565.22	-0.00560	-2.18	S	1	True	sp|P02466|CO1A2_RAT/
result09	303	210305_09_Orbi2_KN_SER_G90_T120_Oras_PSN223.17468.17468.2.0.dta	2	GSAGPPGATGFPGAAGR	6,Oxidation[P]#0;12,Oxidation[P]#0;	2.77E-003	1459.69	0.00000	1459.69	-0.00066	-0.45	S	1	True	sp|C0HLH3|CO1A1_ACRSX/sp|C0HLH1|CO1A1_ACRYE/sp|P02453|CO1A1_BOVIN/sp|P86289|CO1A1_BRACN/sp|C0HLG9|CO1A1_BRAVA/sp|Q9XSJ7|CO1A1_CANLF/sp|P02457|CO1A1_CHICK/sp|C0HLG7|CO1A1_CHOHO/sp|C0HJP1|CO1A1_CYCDI/sp|C0HLI1|CO1A1_DOESX/sp|C0HJN9|CO1A1_EQUSP/sp|C0HLI3|CO1A1_GLORB/sp|C0HLH9|CO1A1_GLYSX/sp|C0HJN5|CO1A1_HIPAM/sp|P02452|CO1A1_HUMAN/sp|C0HJP5|CO1A1_MACSX/sp|P0C2W8|CO1A1_MAMAE/sp|C0HLJ5|CO1A1_MEGAE/sp|C0HLJ7|CO1A1_MEGJE/sp|C0HJP3|CO1A1_MYLDA/sp|C0HLI9|CO1A1_NEOCO/sp|C0HLH5|CO1A1_NEODO/sp|C0HLJ3|CO1A1_NOTSH/sp|C0HLJ9|CO1A1_PARHA/sp|C0HLJ1|CO1A1_PARSU/sp|C0HLI7|CO1A1_SCESW/sp|C0HLI5|CO1A1_SCESX/sp|C0HJN7|CO1A1_TAPTE/sp|C0HJP7|CO1A1_TOXSP/
result09	931	210305_09_Orbi2_KN_SER_G90_T120_Oras_PSN223.14269.14269.5.1.dta	5	GPSGPQGPSGPPGPKGNSGEPGAPGSKGDTGAKGEPGPTGIQGPPGPAGEEGKR	15,Lys->Tyr[K]#0;45,Oxidation[P]#0;	2.77E-002	4904.31	0.00000	4904.31	-0.00375	-0.76	S	1	True	sp|P02453|CO1A1_BOVIN/sp|C0HLG7|CO1A1_CHOHO/sp|C0HLJ5|CO1A1_MEGAE/sp|C0HLI9|CO1A1_NEOCO/sp|C0HLJ3|CO1A1_NOTSH/sp|C0HLI7|CO1A1_SCESW/sp|C0HJN7|CO1A1_TAPTE/
result09	932	210305_09_Orbi2_KN_SER_G90_T120_Oras_PSN223.15405.15405.2.0.dta	2	GPAGAPGTPGPQGIAGQR	6,Oxidation[P]#0;9,Oxidation[P]#0;	2.77E-002	1620.81	0.00000	1620.81	-0.00086	-0.53	C	1	True	sp|P02453|CO1A1_BOVIN/sp|Q9XSJ7|CO1A1_CANLF/sp|C0HJN9|CO1A1_EQUSP/sp|C0HLH9|CO1A1_GLYSX/sp|C0HJN5|CO1A1_HIPAM/sp|P02452|CO1A1_HUMAN/sp|C0HJP5|CO1A1_MACSX/sp|C0HJN7|CO1A1_TAPTE/sp|C0HJP7|CO1A1_TOXSP/
result09	933	210305_09_Orbi2_KN_SER_G90_T120_Oras_PSN223.22891.22891.5.0.dta	5	GHNGLQGLPGIAGHHGDQGAPGSVGPAGPR	3,Deamidated[N]#0;9,Oxidation[P]#0;21,Oxidation[P]#0;	2.77E-002	2801.35	0.00000	2801.35	-0.00041	-0.15	S	1	True	sp|P08123|CO1A2_HUMAN/
result09	2595	210305_09_Orbi2_KN_SER_G90_T120_Oras_PSN223.7746.7746.3.0.dta	3	GAAGIPGPKGDRGDSGPK	6,Oxidation[P]#0;17,Oxidation[P]#0;	2.77E-001	1668.83	0.00237	1668.83	0.00194	1.16	S	1	True	sp|C0HJP1|CO1A1_CYCDI/
result09	2596	210305_09_Orbi2_KN_SER_G90_T120_Oras_PSN223.49715.49715.2.1.dta	2	QALPVIDGVIEHNR	13,Deamidated[N]#0;	2.77E-001	1561.83	0.00279	1561.83	-0.00096	-0.62	S	1	False	REV_sp|A8H5E5|HIS6_SHEPA/
result09	2597	210305_09_Orbi2_KN_SER_G90_T120_Oras_PSN223.16293.16293.4.3.dta	4	HGNRGEPGPAGSVGPAGAVGPR	3,Deamidated[N]#0;9,Oxidation[P]#0;	2.77E-001	2013.97	0.00279	2013.98	-0.01228	-6.10	S	1	True	sp|C0HJP8|CO1A2_TOXSP/
result09	2598	210305_09_Orbi2_KN_SER_G90_T120_Oras_PSN223.25416.25416.3.1.dta	3	GPPGPTGPAGPPGFPGAVGAKGEAGPQGPR	14,Trioxidation[F]#0;	2.77E-001	2683.31	0.00279	2683.32	-0.01567	-5.84	C	1	True	sp|P02452|CO1A1_HUMAN/sp|C0HJN3|CO1A1_ORYAF/
result09	2599	210305_09_Orbi2_KN_SER_G90_T120_Oras_PSN223.21321.21321.3.0.dta	3	GEPGNIGFPGPKGPSGEPGK	3,Oxidation[P]#0;9,Oxidation[P]#0;	2.77E-001	1910.92	0.00279	1910.92	-0.00055	-0.29	S	1	True	sp|C0HJP0|CO1A2_EQUSP/
result09	2600	210305_09_Orbi2_KN_SER_G90_T120_Oras_PSN223.24828.24828.5.0.dta	5	GLTGPIGPPGPAGAPGDKGESGPSGPAGPTGAR	8,Oxidation[P]#0;15,Oxidation[P]#0;	2.77E-001	2869.41	0.00279	2869.41	-0.00227	-0.79	S	1	True	sp|C0HLH3|CO1A1_ACRSX/sp|C0HLH1|CO1A1_ACRYE/sp|C0HLG9|CO1A1_BRAVA/sp|C0HLG7|CO1A1_CHOHO/sp|C0HLI3|CO1A1_GLORB/sp|P02452|CO1A1_HUMAN/sp|C0HJP5|CO1A1_MACSX/sp|C0HLJ5|CO1A1_MEGAE/sp|C0HLJ7|CO1A1_MEGJE/sp|C0HJP3|CO1A1_MYLDA/sp|C0HLI9|CO1A1_NEOCO/sp|C0HLH5|CO1A1_NEODO/sp|C0HLJ3|CO1A1_NOTSH/sp|C0HLJ9|CO1A1_PARHA/sp|C0HLJ1|CO1A1_PARSU/sp|C0HLI7|CO1A1_SCESW/sp|C0HLI5|CO1A1_SCESX/sp|C0HJN7|CO1A1_TAPTE/sp|C0HJP7|CO1A1_TOXSP/
result09	2601	210305_09_Orbi2_KN_SER_G90_T120_Oras_PSN223.49564.49564.3.0.dta	3	SLDLDSIIAEVK	2.77E-001	1302.71	0.00279	1302.72	-0.00042	-0.32	S	1	True	sp|P04264|K2C1_HUMAN/sp|A5A6M6|K2C1_PANTR/sp|Q5XQN5|K2C5_BOVIN/sp|Q922U2|K2C5_MOUSE/sp|Q6P6Q2|K2C5_RAT/sp|P50446|K2C6A_MOUSE/sp|Q4FZU2|K2C6A_RAT/sp|Q9Z331|K2C6B_MOUSE/sp|Q08D91|K2C75_BOVIN/sp|Q8BGZ7|K2C75_MOUSE/sp|Q6IG05|K2C75_RAT/sp|Q29S21|K2C7_BOVIN/CON_IPI00220327.3/CON_IPI00697851.1/CON_IPI00131368.3/CON_IPI00139301.3/CON_IPI00221797.1/
result09	2602	210305_09_Orbi2_KN_SER_G90_T120_Oras_PSN223.11877.11877.2.0.dta	2	PGPPGER	1,Oxidation[P]#0;4,Oxidation[P]#0;	2.77E-001	741.35	0.00279	741.35	-0.00045	-0.61	C	1	True	sp|C0HLH3|CO1A1_ACRSX/sp|P02453|CO1A1_BOVIN/sp|C0HLG9|CO1A1_BRAVA/sp|Q9XSJ7|CO1A1_CANLF/sp|C0HLG7|CO1A1_CHOHO/sp|C0HJP1|CO1A1_CYCDI/sp|C0HLI1|CO1A1_DOESX/sp|C0HJN9|CO1A1_EQUSP/sp|C0HLI3|CO1A1_GLORB/sp|C0HLH9|CO1A1_GLYSX/sp|C0HJN5|CO1A1_HIPAM/sp|P02452|CO1A1_HUMAN/sp|C0HJP5|CO1A1_MACSX/sp|P0C2W8|CO1A1_MAMAE/sp|C0HLJ5|CO1A1_MEGAE/sp|C0HLJ7|CO1A1_MEGJE/sp|P11087|CO1A1_MOUSE/sp|C0HJP3|CO1A1_MYLDA/sp|C0HLI9|CO1A1_NEOCO/sp|C0HLH5|CO1A1_NEODO/sp|C0HLJ3|CO1A1_NOTSH/sp|C0HJN3|CO1A1_ORYAF/sp|C0HLJ9|CO1A1_PARHA/sp|C0HLJ1|CO1A1_PARSU/sp|P02454|CO1A1_RAT/sp|C0HLI7|CO1A1_SCESW/sp|C0HLI5|CO1A1_SCESX/sp|C0HJN7|CO1A1_TAPTE/sp|C0HJP7|CO1A1_TOXSP/sp|P08572|CO4A2_HUMAN/sp|P53420|CO4A4_HUMAN/sp|Q9QZR9|CO4A4_MOUSE/sp|P29400|CO4A5_HUMAN/sp|Q28083|COBA1_BOVIN/sp|P12107|COBA1_HUMAN/sp|Q61245|COBA1_MOUSE/sp|P20909|COBA1_RAT/sp|A8WR59|COL99_CAEBR/sp|P98085|COLE_LEPMA/sp|Q80ZF0|CORA1_RAT/sp|P16252|CUC2C_HAECO/REV_sp|Q9NY74|ETAA1_HUMAN/sp|Q95L88|SFTPA_HORSE/
result09	2603	210305_09_Orbi2_KN_SER_G90_T120_Oras_PSN223.28483.28483.5.1.dta	5	GLPGLKGHNGLQGLPGIAGHHGDQGAPGSVGPAGPR	3,Oxidation[P]#0;15,Oxidation[P]#0;27,Oxidation[P]#0;	2.77E-001	3381.68	0.00279	3381.72	-0.03146	-9.30	S	1	True	sp|P08123|CO1A2_HUMAN/
result09	78	210305_09_Orbi2_KN_SER_G90_T120_Oras_PSN223.37455.37455.2.0.dta	2	LGEHNIDVLEGNEQFINAAK	2.76E-004	2211.10	0.00000	2211.10	-0.00075	-0.34	S	1	True	sp|P00761|TRYP_PIG/CON_Trypsin|SWISS-PROT:P00761|TRYP_PIG/
result09	930	210305_09_Orbi2_KN_SER_G90_T120_Oras_PSN223.20034.20034.3.0.dta	3	IKFEMEQNLR	5,Oxidation[M]#0;	2.76E-002	1323.67	0.00000	1323.67	0.00024	0.18	S	1	True	sp|P35527|K1C9_HUMAN/CON_IPI00019359.3/
result09	2592	210305_09_Orbi2_KN_SER_G90_T120_Oras_PSN223.10858.10858.4.0.dta	4	EGLRGPRGDQGPVGR	2.76E-001	1550.82	0.00237	1550.81	0.00106	0.68	S	1	True	sp|C0HLH2|CO1A2_ACRYE/sp|P02465|CO1A2_BOVIN/sp|C0HLH0|CO1A2_BRAVA/sp|O46392|CO1A2_CANLF/sp|C0HLG8|CO1A2_CHOHO/sp|C0HLI2|CO1A2_DOESX/sp|C0HLI4|CO1A2_GLORB/sp|C0HLI0|CO1A2_GLYSX/sp|C0HJN6|CO1A2_HIPAM/sp|P08123|CO1A2_HUMAN/sp|P85154|CO1A2_MAMAE/sp|C0HLJ6|CO1A2_MEGAE/sp|Q01149|CO1A2_MOUSE/sp|C0HJP4|CO1A2_MYLDA/sp|C0HLJ0|CO1A2_NEOCO/sp|C0HLH6|CO1A2_NEODO/sp|C0HLJ4|CO1A2_NOTSH/sp|C0HJN4|CO1A2_ORYAF/sp|C0HLK0|CO1A2_PARHA/sp|C0HLJ2|CO1A2_PARSU/sp|P02466|CO1A2_RAT/sp|C0HLI8|CO1A2_SCESW/sp|C0HJP8|CO1A2_TOXSP/
result09	2593	210305_09_Orbi2_KN_SER_G90_T120_Oras_PSN223.18912.18912.4.1.dta	4	GEPGNIGFPGPKGPSGDPGKAGEKGHAGLAGAR	3,Oxidation[P]#0;5,Deamidated[N]#0;15,Ethanedithiol[S]#0;	2.76E-001	3133.51	0.00237	3133.49	0.01141	3.64	S	1	True	sp|P02465|CO1A2_BOVIN/
result09	2594	210305_09_Orbi2_KN_SER_G90_T120_Oras_PSN223.48727.48727.3.0.dta	3	TPVLEQLPVLDASFSDLGAPPRR	2.76E-001	2478.34	0.00237	2478.33	0.00212	0.85	S	1	True	sp|P13942|COBA2_HUMAN/
result09	302	210305_09_Orbi2_KN_SER_G90_T120_Oras_PSN223.49643.49643.2.0.dta	2	VTWAPPPSIDLTNFLVR	3,Oxidation[W]#0;	2.75E-003	1942.05	0.00000	1942.04	0.00226	1.16	S	1	True	sp|P02751|FINC_HUMAN/
result09	929	210305_09_Orbi2_KN_SER_G90_T120_Oras_PSN223.11793.11793.3.1.dta	3	GDAGPAGPKGEPGSPGENGAPGQMGPR	12,Oxidation[P]#0;15,Oxidation[P]#0;21,Oxidation[P]#0;	2.75E-002	2493.10	0.00000	2493.11	-0.00455	-1.83	S	1	True	sp|C0HLH3|CO1A1_ACRSX/sp|P02453|CO1A1_BOVIN/sp|C0HLG9|CO1A1_BRAVA/sp|Q9XSJ7|CO1A1_CANLF/sp|C0HLG7|CO1A1_CHOHO/sp|C0HJP1|CO1A1_CYCDI/sp|C0HLI1|CO1A1_DOESX/sp|C0HJN9|CO1A1_EQUSP/sp|C0HLI3|CO1A1_GLORB/sp|P02452|CO1A1_HUMAN/sp|C0HJP5|CO1A1_MACSX/sp|P0C2W8|CO1A1_MAMAE/sp|C0HLJ5|CO1A1_MEGAE/sp|P11087|CO1A1_MOUSE/sp|C0HJP3|CO1A1_MYLDA/sp|C0HLI9|CO1A1_NEOCO/sp|C0HLJ3|CO1A1_NOTSH/sp|C0HJN3|CO1A1_ORYAF/sp|C0HLJ9|CO1A1_PARHA/sp|C0HLI7|CO1A1_SCESW/sp|C0HLI5|CO1A1_SCESX/sp|C0HJN7|CO1A1_TAPTE/sp|C0HJP7|CO1A1_TOXSP/
result09	2591	210305_09_Orbi2_KN_SER_G90_T120_Oras_PSN223.20552.20552.3.6.dta	3	GDTGPAGPKGEPGSPGENGAPGQMGPR	21,Oxidation[P]#0;24,Oxidation[M]#0;	2.75E-001	2507.13	0.00237	2507.12	0.00566	2.26	S	1	True	sp|P02454|CO1A1_RAT/
result09	76	210305_09_Orbi2_KN_SER_G90_T120_Oras_PSN223.19543.19543.3.0.dta	3	SGDRGETGPAGPAGPVGPVGAR	2.74E-004	1961.98	0.00000	1961.98	0.00031	0.16	S	1	True	sp|P02452|CO1A1_HUMAN/
result09	77	210305_09_Orbi2_KN_SER_G90_T120_Oras_PSN223.16197.16197.4.0.dta	4	GASGPAGVRGPNGDSGRPGEPGIMGPR	12,Deamidated[N]#0;21,Oxidation[P]#0;24,Oxidation[M]#0;	2.74E-004	2536.19	0.00000	2536.20	-0.00140	-0.55	S	1	True	sp|C0HJP0|CO1A2_EQUSP/sp|C0HJP6|CO1A2_MACSX/
result09	926	210305_09_Orbi2_KN_SER_G90_T120_Oras_PSN223.10654.10654.4.0.dta	4	GPTGDPGKNGDKGHAGLAGAR	8,Lys->Allysine[K]#0;	2.74E-002	1931.93	0.00000	1931.93	0.00151	0.78	S	1	True	sp|O46392|CO1A2_CANLF/sp|P08123|CO1A2_HUMAN/sp|C0HJP8|CO1A2_TOXSP/
result09	927	210305_09_Orbi2_KN_SER_G90_T120_Oras_PSN223.15513.15513.3.0.dta	3	EGLRGPRGDQGPVGR	0,Delta_H(2)C(2)[AnyN-term]#0;10,Deamidated[Q]#0;	2.74E-002	1577.82	0.00000	1577.81	0.00237	1.50	S	1	True	sp|C0HLH2|CO1A2_ACRYE/sp|P02465|CO1A2_BOVIN/sp|C0HLH0|CO1A2_BRAVA/sp|O46392|CO1A2_CANLF/sp|C0HLG8|CO1A2_CHOHO/sp|C0HLI2|CO1A2_DOESX/sp|C0HLI4|CO1A2_GLORB/sp|C0HLI0|CO1A2_GLYSX/sp|C0HJN6|CO1A2_HIPAM/sp|P08123|CO1A2_HUMAN/sp|P85154|CO1A2_MAMAE/sp|C0HLJ6|CO1A2_MEGAE/sp|Q01149|CO1A2_MOUSE/sp|C0HJP4|CO1A2_MYLDA/sp|C0HLJ0|CO1A2_NEOCO/sp|C0HLH6|CO1A2_NEODO/sp|C0HLJ4|CO1A2_NOTSH/sp|C0HJN4|CO1A2_ORYAF/sp|C0HLK0|CO1A2_PARHA/sp|C0HLJ2|CO1A2_PARSU/sp|P02466|CO1A2_RAT/sp|C0HLI8|CO1A2_SCESW/sp|C0HJP8|CO1A2_TOXSP/
result09	928	210305_09_Orbi2_KN_SER_G90_T120_Oras_PSN223.45667.45667.4.0.dta	4	TGEIGASGPPGFAGEKGPSGEPGTTGPPGTAGPQGLLGAPGILGLPGSR	40,Oxidation[P]#0;46,Oxidation[P]#0;	2.74E-002	4411.22	0.00000	4411.22	0.00224	0.51	S	1	True	sp|P02466|CO1A2_RAT/
result09	2587	210305_09_Orbi2_KN_SER_G90_T120_Oras_PSN223.21792.21792.3.0.dta	3	LKYENEVALR	2.74E-001	1234.68	0.00237	1234.68	-0.00006	-0.05	S	1	True	sp|Q6EIZ0|K1C10_CANLF/sp|P13645|K1C10_HUMAN/sp|Q6IFW6|K1C10_RAT/CON_IPI00009865.2/
result09	2588	210305_09_Orbi2_KN_SER_G90_T120_Oras_PSN223.16193.16193.4.1.dta	4	GESGNKGEPGSAGPQGPPGPSGEEGKRGPNGEAGSAGPPGPPGLR	9,Oxidation[P]#0;41,Oxidation[P]#0;42,Oxidation[P]#0;	2.74E-001	4136.91	0.00237	4136.93	-0.01889	-4.57	S	1	True	sp|P08123|CO1A2_HUMAN/
result09	2589	210305_09_Orbi2_KN_SER_G90_T120_Oras_PSN223.28606.28606.4.0.dta	4	GEQGPAGSPGFQGIPGPAGPPGESGKPGEQGVPGDIGAPGPSGAR	32,Val->Tyr[V]#0;39,Oxidation[P]#0;	2.74E-001	4112.92	0.00237	4112.93	-0.01624	-3.95	S	1	True	sp|C0HJN9|CO1A1_EQUSP/sp|C0HJP7|CO1A1_TOXSP/
result09	2590	210305_09_Orbi2_KN_SER_G90_T120_Oras_PSN223.26119.26119.5.0.dta	5	GLKGHNGLQGLPGLAGQHGDQGAPGSVGPAGPR	3,Glucosylgalactosyl[K]#0;24,Oxidation[P]#0;	2.74E-001	3413.67	0.00237	3413.67	-0.00119	-0.35	C	1	True	sp|O46392|CO1A2_CANLF/
result09	924	210305_09_Orbi2_KN_SER_G90_T120_Oras_PSN223.19381.19381.5.0.dta	5	GETGPAGRPGEVGPPGPPGPAGEKGSPGADGPAGAPGTPGPQGIAGQR	12,Val->Tyr[V]#0;36,Oxidation[P]#0;39,Oxidation[P]#0;	2.73E-002	4318.05	0.00000	4318.05	-0.00516	-1.20	S	1	True	sp|Q9XSJ7|CO1A1_CANLF/sp|P02452|CO1A1_HUMAN/sp|C0HJP5|CO1A1_MACSX/
result09	925	210305_09_Orbi2_KN_SER_G90_T120_Oras_PSN223.16324.16324.3.0.dta	3	LPGIAGHHGDQGAPGSVGPAGPR	2,Oxidation[P]#0;14,Oxidation[P]#0;	2.73E-002	2137.05	0.00000	2137.05	-0.00428	-2.00	C	1	True	sp|C0HJN6|CO1A2_HIPAM/sp|P08123|CO1A2_HUMAN/
result09	2584	210305_09_Orbi2_KN_SER_G90_T120_Oras_PSN223.11150.11150.4.0.dta	4	GPSGPQGIRGDKGEPGEKGPR	6,Deamidated[Q]#0;15,Oxidation[P]#0;	2.73E-001	2093.03	0.00237	2093.04	-0.00713	-3.41	S	1	True	sp|C0HLH4|CO1A2_ACRSX/sp|C0HLH2|CO1A2_ACRYE/sp|O46392|CO1A2_CANLF/sp|P08123|CO1A2_HUMAN/sp|C0HLJ0|CO1A2_NEOCO/sp|C0HLJ2|CO1A2_PARSU/
result09	2585	210305_09_Orbi2_KN_SER_G90_T120_Oras_PSN223.14334.14334.3.0.dta	3	GQSGVMGFPGPKGAAGEPGKSGER	9,Oxidation[P]#0;11,Oxidation[P]#0;	2.73E-001	2290.08	0.00237	2290.09	-0.00537	-2.34	S	1	True	sp|Q9YIB4|CO1A1_CYNPY/
result09	2586	210305_09_Orbi2_KN_SER_G90_T120_Oras_PSN223.36412.36412.4.0.dta	4	GIKGHNGIQGIPGIAGQHGDQGAPGSVGPAGPR	3,Hex(2)[K]#0;24,Oxidation[P]#0;	2.73E-001	3397.66	0.00237	3397.67	-0.01125	-3.31	C	1	True	sp|C0HJP6|CO1A2_MACSX/sp|C0HJN8|CO1A2_TAPTE/
result09	923	210305_09_Orbi2_KN_SER_G90_T120_Oras_PSN223.11143.11143.2.0.dta	2	GAPGAVGAPGPAGATGDR	3,Oxidation[P]#0;9,Oxidation[P]#0;	2.72E-002	1510.72	0.00000	1510.72	-0.00015	-0.10	S	1	True	sp|C0HLH4|CO1A2_ACRSX/sp|C0HLH2|CO1A2_ACRYE/sp|C0HLH0|CO1A2_BRAVA/sp|C0HLG8|CO1A2_CHOHO/sp|C0HJP2|CO1A2_CYCDI/sp|C0HLI2|CO1A2_DOESX/sp|C0HLI4|CO1A2_GLORB/sp|C0HLI0|CO1A2_GLYSX/sp|P08123|CO1A2_HUMAN/sp|P85154|CO1A2_MAMAE/sp|C0HLJ6|CO1A2_MEGAE/sp|C0HLJ8|CO1A2_MEGJE/sp|C0HJP4|CO1A2_MYLDA/sp|C0HLJ0|CO1A2_NEOCO/sp|C0HLJ4|CO1A2_NOTSH/sp|C0HLK0|CO1A2_PARHA/sp|C0HLJ2|CO1A2_PARSU/sp|C0HLI8|CO1A2_SCESW/
result09	2577	210305_09_Orbi2_KN_SER_G90_T120_Oras_PSN223.16841.16841.4.0.dta	4	EGLRGPRGDQGPVGR	2.72E-001	1550.81	0.00237	1550.81	-0.00010	-0.07	S	1	True	sp|C0HLH2|CO1A2_ACRYE/sp|P02465|CO1A2_BOVIN/sp|C0HLH0|CO1A2_BRAVA/sp|O46392|CO1A2_CANLF/sp|C0HLG8|CO1A2_CHOHO/sp|C0HLI2|CO1A2_DOESX/sp|C0HLI4|CO1A2_GLORB/sp|C0HLI0|CO1A2_GLYSX/sp|C0HJN6|CO1A2_HIPAM/sp|P08123|CO1A2_HUMAN/sp|P85154|CO1A2_MAMAE/sp|C0HLJ6|CO1A2_MEGAE/sp|Q01149|CO1A2_MOUSE/sp|C0HJP4|CO1A2_MYLDA/sp|C0HLJ0|CO1A2_NEOCO/sp|C0HLH6|CO1A2_NEODO/sp|C0HLJ4|CO1A2_NOTSH/sp|C0HJN4|CO1A2_ORYAF/sp|C0HLK0|CO1A2_PARHA/sp|C0HLJ2|CO1A2_PARSU/sp|P02466|CO1A2_RAT/sp|C0HLI8|CO1A2_SCESW/sp|C0HJP8|CO1A2_TOXSP/
result09	2578	210305_09_Orbi2_KN_SER_G90_T120_Oras_PSN223.4391.4391.3.0.dta	3	RPGERGPPGPQGAR	2,Oxidation[P]#0;8,Oxidation[P]#0;	2.72E-001	1463.75	0.00237	1463.75	0.00012	0.08	C	1	True	sp|C0HLH3|CO1A1_ACRSX/sp|C0HLH1|CO1A1_ACRYE/sp|P02453|CO1A1_BOVIN/sp|C0HLG9|CO1A1_BRAVA/sp|Q9XSJ7|CO1A1_CANLF/sp|C0HLG7|CO1A1_CHOHO/sp|C0HLI1|CO1A1_DOESX/sp|C0HJN9|CO1A1_EQUSP/sp|C0HLI3|CO1A1_GLORB/sp|C0HLH9|CO1A1_GLYSX/sp|P02452|CO1A1_HUMAN/sp|C0HJP5|CO1A1_MACSX/sp|P0C2W8|CO1A1_MAMAE/sp|C0HLJ5|CO1A1_MEGAE/sp|C0HLJ7|CO1A1_MEGJE/sp|P11087|CO1A1_MOUSE/sp|C0HJP3|CO1A1_MYLDA/sp|C0HLI9|CO1A1_NEOCO/sp|C0HLH5|CO1A1_NEODO/sp|C0HLJ3|CO1A1_NOTSH/sp|C0HJN3|CO1A1_ORYAF/sp|C0HLJ9|CO1A1_PARHA/sp|C0HLJ1|CO1A1_PARSU/sp|P02454|CO1A1_RAT/sp|C0HLI5|CO1A1_SCESX/sp|C0HJN7|CO1A1_TAPTE/sp|C0HJP7|CO1A1_TOXSP/
result09	2579	210305_09_Orbi2_KN_SER_G90_T120_Oras_PSN223.15549.15549.5.1.dta	5	GPSGPQGPSGPSGPKGNSGEPGAPGSKGDTGAKGEPGPTGIQGPPGPAGEEGK	30,Methylphosphonate[T]#0;45,Oxidation[P]#0;	2.72E-001	4781.20	0.00237	4781.21	-0.00404	-0.84	S	1	True	sp|C0HJN5|CO1A1_HIPAM/
result09	2580	210305_09_Orbi2_KN_SER_G90_T120_Oras_PSN223.32984.32984.5.1.dta	5	GLPGLKGHNGLQGLPGIAGHHGDQGAPGSVGPAGPR	17,Xle->Met[I]#0;27,Oxidation[P]#0;	2.72E-001	3367.65	0.00237	3367.68	-0.03128	-9.29	S	1	True	sp|P08123|CO1A2_HUMAN/
result09	2581	210305_09_Orbi2_KN_SER_G90_T120_Oras_PSN223.48035.48035.3.0.dta	3	AQLVPLPPSTYVEFTVSGTDCVAKEATEAAK	21,Carbamidomethyl[C]#0;	2.72E-001	3279.64	0.00237	3279.65	-0.00229	-0.70	S	1	True	sp|P02765|FETUA_HUMAN/sp|Q9N2D0|FETUA_PANTR/
result09	2582	210305_09_Orbi2_KN_SER_G90_T120_Oras_PSN223.31767.31767.4.1.dta	4	GLPGLKGHNGLQGLPGIAGHHGDQGAPGSVGPAGPR	6,Lys->CamCys[K]#0;27,Oxidation[P]#0;	2.72E-001	3381.66	0.00237	3381.66	-0.00058	-0.17	S	1	True	sp|P08123|CO1A2_HUMAN/
result09	2583	210305_09_Orbi2_KN_SER_G90_T120_Oras_PSN223.11926.11926.4.1.dta	4	EGGKGPRGETGPAGRPGEVGPPGPPGPSGEK	19,Carbonyl[V]#0;22,Oxidation[P]#0;	2.72E-001	2895.40	0.00237	2895.40	0.00139	0.48	S	1	True	sp|C0HLG7|CO1A1_CHOHO/sp|C0HLI1|CO1A1_DOESX/sp|C0HLI9|CO1A1_NEOCO/
result09	301	210305_09_Orbi2_KN_SER_G90_T120_Oras_PSN223.4901.4901.3.0.dta	3	NGDKGHAGLAGAR	2.71E-003	1223.62	0.00000	1223.62	-0.00015	-0.12	S	1	True	sp|O46392|CO1A2_CANLF/sp|C0HJN6|CO1A2_HIPAM/sp|P08123|CO1A2_HUMAN/sp|C0HJP8|CO1A2_TOXSP/
result09	921	210305_09_Orbi2_KN_SER_G90_T120_Oras_PSN223.14766.14766.3.0.dta	3	GSEGPQGARGEPGAPGPAGAAGPSGNPGTDGQPGGK	6,GEE[Q]#0;	2.71E-002	3183.47	0.00000	3183.47	-0.00255	-0.80	S	1	True	sp|Q9YIB4|CO1A1_CYNPY/
result09	922	210305_09_Orbi2_KN_SER_G90_T120_Oras_PSN223.14088.14088.2.0.dta	2	GDTGAKGEPGPVGVQGPPGPAGEEGKR	11,Oxidation[P]#0;18,Oxidation[P]#0;	2.71E-002	2533.23	0.00000	2533.23	0.00113	0.45	S	1	True	sp|P02452|CO1A1_HUMAN/
result09	2570	210305_09_Orbi2_KN_SER_G90_T120_Oras_PSN223.14337.14337.4.0.dta	4	GSPGPKGDRGETGPAGPPGAPGAPGAPGPVGPAGK	8,Cation_Mg[II][D]#0;27,Oxidation[P]#0;	2.71E-001	3010.46	0.00237	3010.46	-0.00200	-0.66	C	1	True	sp|Q9XSJ7|CO1A1_CANLF/sp|C0HJN9|CO1A1_EQUSP/sp|C0HJN3|CO1A1_ORYAF/sp|C0HJN7|CO1A1_TAPTE/
result09	2571	210305_09_Orbi2_KN_SER_G90_T120_Oras_PSN223.21795.21795.2.0.dta	2	GFPGQDGLAGPK	3,Oxidation[P]#0;	2.71E-001	1159.57	0.00237	1159.57	-0.00054	-0.46	S	1	True	sp|P02459|CO2A1_BOVIN/sp|P02458|CO2A1_HUMAN/sp|P28481|CO2A1_MOUSE/sp|P05539|CO2A1_RAT/sp|Q91717|CO2A1_XENLA/sp|Q6P4Z2|CO2A1_XENTR/
result09	2572	210305_09_Orbi2_KN_SER_G90_T120_Oras_PSN223.7815.7815.4.2.dta	4	GPTGDPGKNGDKGHAGLAGAR	6,Oxidation[P]#0;9,Deamidated[N]#0;	2.71E-001	1949.95	0.00237	1949.94	0.00308	1.58	S	1	True	sp|O46392|CO1A2_CANLF/sp|P08123|CO1A2_HUMAN/sp|C0HJP8|CO1A2_TOXSP/
result09	2573	210305_09_Orbi2_KN_SER_G90_T120_Oras_PSN223.33971.33971.2.0.dta	2	GIHGEFGLPGPAGPR	2,Dioxidation[I]#0;9,Oxidation[P]#0;	2.71E-001	1509.74	0.00237	1509.74	0.00042	0.28	S	1	True	sp|C0HLI2|CO1A2_DOESX/sp|C0HLI0|CO1A2_GLYSX/sp|P08123|CO1A2_HUMAN/
result09	2574	210305_09_Orbi2_KN_SER_G90_T120_Oras_PSN223.15303.15303.4.3.dta	4	SPGPKGDRGETGPGPPGAPGAPGAPGPVGPAGK	5,ZQG[K]#0;25,Oxidation[P]#0;	2.71E-001	3180.53	0.00237	3180.53	-0.00448	-1.41	C	1	True	sp|C0HLH1|CO1A1_ACRYE/sp|C0HLG7|CO1A1_CHOHO/sp|C0HLI1|CO1A1_DOESX/sp|C0HLH9|CO1A1_GLYSX/sp|C0HLJ5|CO1A1_MEGAE/sp|C0HLJ7|CO1A1_MEGJE/sp|C0HLI9|CO1A1_NEOCO/sp|C0HLH5|CO1A1_NEODO/sp|C0HLJ3|CO1A1_NOTSH/sp|C0HLJ9|CO1A1_PARHA/sp|C0HLJ1|CO1A1_PARSU/
result09	2575	210305_09_Orbi2_KN_SER_G90_T120_Oras_PSN223.20946.20946.6.0.dta	6	QGPSGSSGERGPPGPMGPPGLAGPPGESGREGPGAEGSPGRDGSPGPKGDRGETGPGPPGAPGAPGAPGPVGPAGK	48,TNBS[K]#0;65,Oxidation[P]#0;68,Oxidation[P]#0;	2.71E-001	6962.19	0.00237	6962.18	0.00842	1.21	S	1	True	sp|C0HLH1|CO1A1_ACRYE/sp|C0HLI9|CO1A1_NEOCO/sp|C0HLJ1|CO1A1_PARSU/
result09	2576	210305_09_Orbi2_KN_SER_G90_T120_Oras_PSN223.20552.20552.4.0.dta	4	GLKGHRGFSGLQGPPGPPGSPGEQGPSGASGPAGPR	14,Oxidation[P]#0;17,Oxidation[P]#0;	2.71E-001	3337.64	0.00237	3337.64	-0.00094	-0.28	S	1	True	sp|P02453|CO1A1_BOVIN/sp|Q9XSJ7|CO1A1_CANLF/sp|P02452|CO1A1_HUMAN/sp|P0C2W8|CO1A1_MAMAE/
result09	300	210305_09_Orbi2_KN_SER_G90_T120_Oras_PSN223.21856.21856.4.0.dta	4	GERGYPGNIGPVGAAGAPGPHGPVGPAGK	6,Oxidation[P]#0;18,Oxidation[P]#0;	2.70E-003	2626.31	0.00000	2626.31	0.00086	0.33	S	1	True	sp|P08123|CO1A2_HUMAN/
result09	2565	210305_09_Orbi2_KN_SER_G90_T120_Oras_PSN223.7573.7573.3.0.dta	3	GPTGDPGKNGDKGHAGLAGAR	6,Oxidation[P]#0;9,Deamidated[N]#0;	2.70E-001	1949.94	0.00237	1949.94	-0.00059	-0.30	S	1	True	sp|O46392|CO1A2_CANLF/sp|P08123|CO1A2_HUMAN/sp|C0HJP8|CO1A2_TOXSP/
result09	2566	210305_09_Orbi2_KN_SER_G90_T120_Oras_PSN223.20830.20830.5.0.dta	5	AGPAGPIGPVGARGPAGPQGPRGFSGIQGPPGPPGSPGEQGPSGASGPAGPR	39,Cation_Fe[III][E]#0;	2.70E-001	4628.20	0.00237	4628.21	-0.01323	-2.86	C	1	True	sp|C0HJN9|CO1A1_EQUSP/
result09	2567	210305_09_Orbi2_KN_SER_G90_T120_Oras_PSN223.14441.14441.5.0.dta	5	GIRGHNGLDGLKGQPGAPGVKGEPGAPGENGTPGQTGAR	20,Val->Tyr[V]#0;33,Oxidation[P]#0;	2.70E-001	3741.83	0.00237	3741.84	-0.01616	-4.32	S	1	True	sp|P02465|CO1A2_BOVIN/sp|C0HLH0|CO1A2_BRAVA/sp|O46392|CO1A2_CANLF/sp|C0HLI4|CO1A2_GLORB/sp|P08123|CO1A2_HUMAN/sp|C0HJP4|CO1A2_MYLDA/sp|C0HLJ0|CO1A2_NEOCO/sp|C0HLJ4|CO1A2_NOTSH/sp|C0HLK0|CO1A2_PARHA/
result09	2568	210305_09_Orbi2_KN_SER_G90_T120_Oras_PSN223.15297.15297.4.1.dta	4	EGSPGAEGSPGRDGAPGAKGDRGETGPAGPPGAPGAPGAPGPVGPAGK	12,Arg->Npo[R]#0;37,Oxidation[P]#0;40,Oxidation[P]#0;	2.70E-001	4239.94	0.00237	4239.97	-0.02753	-6.49	S	1	True	sp|P11087|CO1A1_MOUSE/sp|P02454|CO1A1_RAT/
result09	2569	210305_09_Orbi2_KN_SER_G90_T120_Oras_PSN223.22522.22522.4.0.dta	4	GEPGPTGIPGPPGERGGPGSRGFPGSDGVAGPK	3,Oxidation[P]#0;23,Trioxidation[F]#0;	2.70E-001	3062.46	0.00237	3062.46	0.00036	0.12	S	1	True	sp|C0HJP5|CO1A1_MACSX/
result09	2560	210305_09_Orbi2_KN_SER_G90_T120_Oras_PSN223.19268.19268.2.2.dta	2	KGPVQR	0,RNPXL[AnyN-termK]#0;	2.69E-001	1008.45	0.00237	1008.45	0.00058	0.57	C	1	True	sp|O00175|CCL24_HUMAN/
result09	2561	210305_09_Orbi2_KN_SER_G90_T120_Oras_PSN223.14403.14403.4.1.dta	4	SPGAKGDRGETGPAGPPGAPGAPGAPGPVGPAGK	10,Dioxidation[E]#0;23,Oxidation[P]#0;26,Oxidation[P]#0;	2.69E-001	2953.44	0.00237	2953.44	-0.00070	-0.24	C	1	True	sp|P02453|CO1A1_BOVIN/sp|C0HJN5|CO1A1_HIPAM/sp|P02452|CO1A1_HUMAN/
result09	2562	210305_09_Orbi2_KN_SER_G90_T120_Oras_PSN223.26455.26455.2.0.dta	2	PGPLGIAGPPGAR	1,Oxidation[P]#0;9,Oxidation[P]#0;	2.69E-001	1191.65	0.00237	1191.65	-0.00026	-0.22	C	1	True	sp|P02465|CO1A2_BOVIN/sp|O46392|CO1A2_CANLF/sp|C0HJP0|CO1A2_EQUSP/sp|C0HJN6|CO1A2_HIPAM/sp|P08123|CO1A2_HUMAN/sp|C0HJP6|CO1A2_MACSX/sp|P85154|CO1A2_MAMAE/sp|C0HLJ6|CO1A2_MEGAE/sp|C0HLJ8|CO1A2_MEGJE/sp|Q28668|CO1A2_RABIT/sp|P02466|CO1A2_RAT/sp|C0HJN8|CO1A2_TAPTE/sp|C0HJP8|CO1A2_TOXSP/
result09	2563	210305_09_Orbi2_KN_SER_G90_T120_Oras_PSN223.22618.22618.3.0.dta	3	SGIQGPPGPPGSPGEQGPSGASGPAGPR	0,Unknown_306[AnyN-term]#0;	2.69E-001	2759.27	0.00237	2759.28	-0.00367	-1.33	C	1	True	sp|P02453|CO1A1_BOVIN/sp|Q9XSJ7|CO1A1_CANLF/sp|C0HJN9|CO1A1_EQUSP/sp|C0HJN5|CO1A1_HIPAM/sp|P02452|CO1A1_HUMAN/sp|P0C2W8|CO1A1_MAMAE/sp|C0HJN3|CO1A1_ORYAF/sp|C0HJN7|CO1A1_TAPTE/
result09	2564	210305_09_Orbi2_KN_SER_G90_T120_Oras_PSN223.16581.16581.3.0.dta	3	RGPNGEAGSAGPPGPPGLR	13,Oxidation[P]#0;16,Oxidation[P]#0;	2.69E-001	1775.87	0.00237	1775.88	-0.00460	-2.59	S	1	True	sp|P08123|CO1A2_HUMAN/
result09	298	210305_09_Orbi2_KN_SER_G90_T120_Oras_PSN223.19284.19284.3.0.dta	3	GSPGSDGPAGAPGTPGPQGIAGQR	12,Oxidation[P]#0;	2.68E-003	2105.00	0.00000	2105.00	0.00245	1.16	S	1	True	sp|C0HJP7|CO1A1_TOXSP/
result09	299	210305_09_Orbi2_KN_SER_G90_T120_Oras_PSN223.19278.19278.3.0.dta	3	RGETGPSGPVGPAGAVGPR	4,Pent(1)HexNAc(1)[T]#0;	2.68E-003	2054.01	0.00000	2054.01	-0.00269	-1.31	C	1	True	sp|P08123|CO1A2_HUMAN/
result09	919	210305_09_Orbi2_KN_SER_G90_T120_Oras_PSN223.4914.4914.4.0.dta	4	PGKNGDKGHAGLAGAR	4,Deamidated[N]#0;	2.68E-002	1506.78	0.00000	1506.78	-0.00003	-0.02	C	1	True	sp|O46392|CO1A2_CANLF/sp|P08123|CO1A2_HUMAN/sp|C0HJP8|CO1A2_TOXSP/
result09	920	210305_09_Orbi2_KN_SER_G90_T120_Oras_PSN223.17678.17678.4.2.dta	4	HGNRGETGPSGPVGPAGAVGPR	2.68E-002	2027.02	0.00000	2027.02	-0.00084	-0.41	S	1	True	sp|P08123|CO1A2_HUMAN/
result09	2553	210305_09_Orbi2_KN_SER_G90_T120_Oras_PSN223.37576.37576.4.6.dta	4	GSQGSQGPSGPPGPPGPPGPPGPSGGGYDFGYDGDFYRA	1,Gly->Trp[G]#0;	2.68E-001	3819.66	0.00237	3819.67	-0.01457	-3.82	S	1	True	sp|P85154|CO1A2_MAMAE/
result09	2554	210305_09_Orbi2_KN_SER_G90_T120_Oras_PSN223.21564.21564.3.0.dta	3	GFSGLQGPPGPPGSPGEQGPSGASGPAGPR	6,GEE[Q]#0;	2.68E-001	2743.29	0.00237	2743.31	-0.01332	-4.86	S	1	True	sp|P02453|CO1A1_BOVIN/sp|Q9XSJ7|CO1A1_CANLF/sp|C0HJN9|CO1A1_EQUSP/sp|C0HJN5|CO1A1_HIPAM/sp|P02452|CO1A1_HUMAN/sp|P0C2W8|CO1A1_MAMAE/sp|C0HJN3|CO1A1_ORYAF/sp|C0HJN7|CO1A1_TAPTE/
result09	2555	210305_09_Orbi2_KN_SER_G90_T120_Oras_PSN223.24179.24179.5.0.dta	5	GLHGEFGLPGPAGPRGERGPPGESGAAGPTGPIGSR	18,Arg->Phe[R]#0;	2.68E-001	3340.64	0.00237	3340.65	-0.00840	-2.51	S	1	True	sp|P08123|CO1A2_HUMAN/
result09	2556	210305_09_Orbi2_KN_SER_G90_T120_Oras_PSN223.48576.48576.4.1.dta	4	TGEIGASGPPGFAGEKGPSGEPGTTGPPGTAGPQGLLGAPGILGLPGSR	28,Oxidation[P]#0;40,Oxidation[P]#0;46,Oxidation[P]#0;	2.68E-001	4427.20	0.00237	4427.21	-0.01423	-3.21	S	1	True	sp|P02466|CO1A2_RAT/
result09	2557	210305_09_Orbi2_KN_SER_G90_T120_Oras_PSN223.15386.15386.3.0.dta	3	HGNRGETGPSGPVGPAGAVGPR	6,Cation_Fe[III][E]#0;	2.68E-001	2079.93	0.00237	2079.93	0.00217	1.04	S	1	True	sp|P08123|CO1A2_HUMAN/
result09	2558	210305_09_Orbi2_KN_SER_G90_T120_Oras_PSN223.21801.21801.4.5.dta	4	GEPGNIGFPGPKGPTGDPGKNGDKGHAGLAGAR	3,Oxidation[P]#0;9,Oxidation[P]#0;18,Oxidation[P]#0;	2.68E-001	3131.49	0.00237	3131.53	-0.03073	-9.81	S	1	True	sp|O46392|CO1A2_CANLF/sp|P08123|CO1A2_HUMAN/sp|C0HJP8|CO1A2_TOXSP/
result09	2559	210305_09_Orbi2_KN_SER_G90_T120_Oras_PSN223.17151.17151.4.1.dta	4	EGLRGPRGDQGPVGR	2.68E-001	1550.81	0.00237	1550.81	0.00004	0.03	S	1	True	sp|C0HLH2|CO1A2_ACRYE/sp|P02465|CO1A2_BOVIN/sp|C0HLH0|CO1A2_BRAVA/sp|O46392|CO1A2_CANLF/sp|C0HLG8|CO1A2_CHOHO/sp|C0HLI2|CO1A2_DOESX/sp|C0HLI4|CO1A2_GLORB/sp|C0HLI0|CO1A2_GLYSX/sp|C0HJN6|CO1A2_HIPAM/sp|P08123|CO1A2_HUMAN/sp|P85154|CO1A2_MAMAE/sp|C0HLJ6|CO1A2_MEGAE/sp|Q01149|CO1A2_MOUSE/sp|C0HJP4|CO1A2_MYLDA/sp|C0HLJ0|CO1A2_NEOCO/sp|C0HLH6|CO1A2_NEODO/sp|C0HLJ4|CO1A2_NOTSH/sp|C0HJN4|CO1A2_ORYAF/sp|C0HLK0|CO1A2_PARHA/sp|C0HLJ2|CO1A2_PARSU/sp|P02466|CO1A2_RAT/sp|C0HLI8|CO1A2_SCESW/sp|C0HJP8|CO1A2_TOXSP/
result09	297	210305_09_Orbi2_KN_SER_G90_T120_Oras_PSN223.7722.7722.4.0.dta	4	GPTGDPGKNGDKGHAGLAGAR	9,Deamidated[N]#0;	2.67E-003	1933.95	0.00000	1933.95	0.00170	0.88	S	1	True	sp|O46392|CO1A2_CANLF/sp|P08123|CO1A2_HUMAN/sp|C0HJP8|CO1A2_TOXSP/
result09	917	210305_09_Orbi2_KN_SER_G90_T120_Oras_PSN223.49374.49374.4.4.dta	4	LGEHNINVLEGNEQFVNSAKIIKHPNFNSR	7,Deamidated[N]#0;17,Hex(3)[N]#0;	2.67E-002	3905.91	0.00000	3905.90	0.00914	2.34	S	1	True	sp|Q9R0T7|TRY4_MOUSE/sp|Q9QUK9|TRY5_MOUSE/
result09	918	210305_09_Orbi2_KN_SER_G90_T120_Oras_PSN223.41644.41644.3.0.dta	3	LGEHNIDVLEGNEQFINAAK	3,Dioxidation[E]#0;	2.67E-002	2243.09	0.00000	2243.09	0.00004	0.02	S	1	True	sp|P00761|TRYP_PIG/CON_Trypsin|SWISS-PROT:P00761|TRYP_PIG/
result09	2541	210305_09_Orbi2_KN_SER_G90_T120_Oras_PSN223.22733.22733.4.0.dta	4	GLTGPIGPPGPAGAPGDKGESGPSGPAGPTGAR	8,Oxidation[P]#0;	2.67E-001	2853.41	0.00181	2853.41	-0.00095	-0.33	S	1	True	sp|C0HLH3|CO1A1_ACRSX/sp|C0HLH1|CO1A1_ACRYE/sp|C0HLG9|CO1A1_BRAVA/sp|C0HLG7|CO1A1_CHOHO/sp|C0HLI3|CO1A1_GLORB/sp|P02452|CO1A1_HUMAN/sp|C0HJP5|CO1A1_MACSX/sp|C0HLJ5|CO1A1_MEGAE/sp|C0HLJ7|CO1A1_MEGJE/sp|C0HJP3|CO1A1_MYLDA/sp|C0HLI9|CO1A1_NEOCO/sp|C0HLH5|CO1A1_NEODO/sp|C0HLJ3|CO1A1_NOTSH/sp|C0HLJ9|CO1A1_PARHA/sp|C0HLJ1|CO1A1_PARSU/sp|C0HLI7|CO1A1_SCESW/sp|C0HLI5|CO1A1_SCESX/sp|C0HJN7|CO1A1_TAPTE/sp|C0HJP7|CO1A1_TOXSP/
result09	2542	210305_09_Orbi2_KN_SER_G90_T120_Oras_PSN223.23883.23883.2.0.dta	2	GANGAPGIAGAPGFPGAR	6,Oxidation[P]#0;12,Oxidation[P]#0;15,Oxidation[P]#0;	2.67E-001	1585.77	0.00181	1585.77	-0.00257	-1.62	S	1	True	sp|C0HLH3|CO1A1_ACRSX/sp|C0HLH1|CO1A1_ACRYE/sp|P02453|CO1A1_BOVIN/sp|C0HLG9|CO1A1_BRAVA/sp|Q9XSJ7|CO1A1_CANLF/sp|C0HLG7|CO1A1_CHOHO/sp|C0HLI1|CO1A1_DOESX/sp|C0HJN9|CO1A1_EQUSP/sp|C0HLI3|CO1A1_GLORB/sp|C0HLH9|CO1A1_GLYSX/sp|C0HJN5|CO1A1_HIPAM/sp|P02452|CO1A1_HUMAN/sp|C0HJP5|CO1A1_MACSX/sp|P0C2W8|CO1A1_MAMAE/sp|C0HLJ5|CO1A1_MEGAE/sp|C0HLJ7|CO1A1_MEGJE/sp|P11087|CO1A1_MOUSE/sp|C0HJP3|CO1A1_MYLDA/sp|C0HLI9|CO1A1_NEOCO/sp|C0HLH5|CO1A1_NEODO/sp|C0HLJ3|CO1A1_NOTSH/sp|C0HJN3|CO1A1_ORYAF/sp|C0HLJ1|CO1A1_PARSU/sp|P02454|CO1A1_RAT/sp|C0HLI5|CO1A1_SCESX/sp|C0HJN7|CO1A1_TAPTE/sp|C0HJP7|CO1A1_TOXSP/
result09	2544	210305_09_Orbi2_KN_SER_G90_T120_Oras_PSN223.11485.11485.4.0.dta	4	LLDVNGPSGPPGPVGR	5,Deamidated[N]#0;	2.67E-001	1532.81	0.00237	1532.81	-0.00112	-0.73	S	1	False	REV_sp|Q9QZR9|CO4A4_MOUSE/
result09	2545	210305_09_Orbi2_KN_SER_G90_T120_Oras_PSN223.8208.8208.3.0.dta	3	GAAGLPGPKGDR	6,Oxidation[P]#0;8,Oxidation[P]#0;	2.67E-001	1127.58	0.00237	1127.58	-0.00016	-0.14	S	1	True	sp|C0HLH3|CO1A1_ACRSX/sp|C0HLH1|CO1A1_ACRYE/sp|P02453|CO1A1_BOVIN/sp|C0HLG9|CO1A1_BRAVA/sp|Q9XSJ7|CO1A1_CANLF/sp|C0HLG7|CO1A1_CHOHO/sp|C0HJP1|CO1A1_CYCDI/sp|C0HLI1|CO1A1_DOESX/sp|C0HJN9|CO1A1_EQUSP/sp|C0HLI3|CO1A1_GLORB/sp|C0HLH9|CO1A1_GLYSX/sp|C0HJN5|CO1A1_HIPAM/sp|P02452|CO1A1_HUMAN/sp|C0HJP5|CO1A1_MACSX/sp|P0C2W8|CO1A1_MAMAE/sp|C0HLJ5|CO1A1_MEGAE/sp|C0HLJ7|CO1A1_MEGJE/sp|P11087|CO1A1_MOUSE/sp|C0HJP3|CO1A1_MYLDA/sp|C0HLI9|CO1A1_NEOCO/sp|C0HLH5|CO1A1_NEODO/sp|C0HLJ3|CO1A1_NOTSH/sp|C0HJN3|CO1A1_ORYAF/sp|C0HLJ9|CO1A1_PARHA/sp|C0HLJ1|CO1A1_PARSU/sp|P02454|CO1A1_RAT/sp|C0HLI7|CO1A1_SCESW/sp|C0HLI5|CO1A1_SCESX/sp|C0HJN7|CO1A1_TAPTE/sp|C0HJP7|CO1A1_TOXSP/
result09	2546	210305_09_Orbi2_KN_SER_G90_T120_Oras_PSN223.9800.9800.4.0.dta	4	NGDRGETGPAGPAGPIGPAGAR	9,Oxidation[P]#0;	2.67E-001	1990.97	0.00237	1990.97	-0.00245	-1.23	S	1	True	sp|P11087|CO1A1_MOUSE/sp|P02454|CO1A1_RAT/
result09	2547	210305_09_Orbi2_KN_SER_G90_T120_Oras_PSN223.6327.6327.3.0.dta	3	RGPPGPAGPEGR	4,Oxidation[P]#0;	2.67E-001	1163.59	0.00237	1163.59	0.00056	0.48	S	1	True	sp|Q60467|CO5A1_CRILO/sp|P20908|CO5A1_HUMAN/sp|O88207|CO5A1_MOUSE/sp|Q9JI03|CO5A1_RAT/
result09	2548	210305_09_Orbi2_KN_SER_G90_T120_Oras_PSN223.16527.16527.4.0.dta	4	EGLRGPRGDQGPVGR	2.67E-001	1550.81	0.00237	1550.81	-0.00004	-0.02	S	1	True	sp|C0HLH2|CO1A2_ACRYE/sp|P02465|CO1A2_BOVIN/sp|C0HLH0|CO1A2_BRAVA/sp|O46392|CO1A2_CANLF/sp|C0HLG8|CO1A2_CHOHO/sp|C0HLI2|CO1A2_DOESX/sp|C0HLI4|CO1A2_GLORB/sp|C0HLI0|CO1A2_GLYSX/sp|C0HJN6|CO1A2_HIPAM/sp|P08123|CO1A2_HUMAN/sp|P85154|CO1A2_MAMAE/sp|C0HLJ6|CO1A2_MEGAE/sp|Q01149|CO1A2_MOUSE/sp|C0HJP4|CO1A2_MYLDA/sp|C0HLJ0|CO1A2_NEOCO/sp|C0HLH6|CO1A2_NEODO/sp|C0HLJ4|CO1A2_NOTSH/sp|C0HJN4|CO1A2_ORYAF/sp|C0HLK0|CO1A2_PARHA/sp|C0HLJ2|CO1A2_PARSU/sp|P02466|CO1A2_RAT/sp|C0HLI8|CO1A2_SCESW/sp|C0HJP8|CO1A2_TOXSP/
result09	2549	210305_09_Orbi2_KN_SER_G90_T120_Oras_PSN223.13796.13796.4.0.dta	4	GHNGLDGLKGQPGAPGVK	12,Oxidation[P]#0;15,Oxidation[P]#0;	2.67E-001	1733.89	0.00237	1733.89	0.00038	0.22	S	1	True	sp|P02465|CO1A2_BOVIN/sp|C0HLH0|CO1A2_BRAVA/sp|O46392|CO1A2_CANLF/sp|C0HLI4|CO1A2_GLORB/sp|P08123|CO1A2_HUMAN/sp|P85154|CO1A2_MAMAE/sp|C0HJP4|CO1A2_MYLDA/sp|C0HLJ0|CO1A2_NEOCO/sp|C0HLJ4|CO1A2_NOTSH/sp|C0HLK0|CO1A2_PARHA/
result09	2550	210305_09_Orbi2_KN_SER_G90_T120_Oras_PSN223.23728.23728.5.0.dta	5	GPAGPQGPRGDKGETGEQGDRGMKGHRGFSGLQGPPGPPGAPGEQGPSGASGPAGPR	44,Cation_Ni[II][E]#0;	2.67E-001	5410.48	0.00237	5410.48	-0.00210	-0.39	S	1	True	sp|P02457|CO1A1_CHICK/
result09	2551	210305_09_Orbi2_KN_SER_G90_T120_Oras_PSN223.12535.12535.5.2.dta	5	GIVGEPGPAGTKGESGNKGEPGSAGPQGPPGPSGEEGKR	6,Oxidation[P]#0;21,Oxidation[P]#0;30,Oxidation[P]#0;	2.67E-001	3631.72	0.00237	3631.72	-0.00409	-1.13	S	1	True	sp|C0HJP6|CO1A2_MACSX/
result09	2552	210305_09_Orbi2_KN_SER_G90_T120_Oras_PSN223.42978.42978.3.0.dta	3	AALAAFNAQNNGSNFQLEEISR	7,Deamidated[N]#0;11,Deamidated[N]#0;14,Deamidated[N]#0;	2.67E-001	2368.11	0.00237	2368.11	0.00172	0.73	S	1	True	sp|P02765|FETUA_HUMAN/sp|Q9N2D0|FETUA_PANTR/
result09	296	210305_09_Orbi2_KN_SER_G90_T120_Oras_PSN223.18077.18077.2.0.dta	2	GSAGPPGATGFPGAAGR	6,Oxidation[P]#0;12,Oxidation[P]#0;	2.66E-003	1459.69	0.00000	1459.69	-0.00043	-0.29	S	1	True	sp|C0HLH3|CO1A1_ACRSX/sp|C0HLH1|CO1A1_ACRYE/sp|P02453|CO1A1_BOVIN/sp|P86289|CO1A1_BRACN/sp|C0HLG9|CO1A1_BRAVA/sp|Q9XSJ7|CO1A1_CANLF/sp|P02457|CO1A1_CHICK/sp|C0HLG7|CO1A1_CHOHO/sp|C0HJP1|CO1A1_CYCDI/sp|C0HLI1|CO1A1_DOESX/sp|C0HJN9|CO1A1_EQUSP/sp|C0HLI3|CO1A1_GLORB/sp|C0HLH9|CO1A1_GLYSX/sp|C0HJN5|CO1A1_HIPAM/sp|P02452|CO1A1_HUMAN/sp|C0HJP5|CO1A1_MACSX/sp|P0C2W8|CO1A1_MAMAE/sp|C0HLJ5|CO1A1_MEGAE/sp|C0HLJ7|CO1A1_MEGJE/sp|C0HJP3|CO1A1_MYLDA/sp|C0HLI9|CO1A1_NEOCO/sp|C0HLH5|CO1A1_NEODO/sp|C0HLJ3|CO1A1_NOTSH/sp|C0HLJ9|CO1A1_PARHA/sp|C0HLJ1|CO1A1_PARSU/sp|C0HLI7|CO1A1_SCESW/sp|C0HLI5|CO1A1_SCESX/sp|C0HJN7|CO1A1_TAPTE/sp|C0HJP7|CO1A1_TOXSP/
result09	2539	210305_09_Orbi2_KN_SER_G90_T120_Oras_PSN223.19936.19936.4.0.dta	4	GAPGERGETGPPGPAGFAGPPGADGQPGAK	6,Arg->Trp[R]#0;21,Oxidation[P]#0;	2.66E-001	2703.24	0.00181	2703.24	-0.00031	-0.12	S	1	True	sp|C0HM92|CO1AB_EPIAE/sp|C0HM95|CO1AB_EPICA/sp|C0HM86|CO1AB_EPIMA/sp|P02459|CO2A1_BOVIN/sp|P02458|CO2A1_HUMAN/sp|P85153|CO2A1_MAMAE/sp|P28481|CO2A1_MOUSE/sp|P05539|CO2A1_RAT/
result09	2540	210305_09_Orbi2_KN_SER_G90_T120_Oras_PSN223.23749.23749.4.4.dta	4	GHNGLQGLPGIAGHHGDQGAPGSVGPAGPR	21,Oxidation[P]#0;	2.66E-001	2784.34	0.00181	2784.37	-0.03047	-10.94	S	1	True	sp|P08123|CO1A2_HUMAN/
result09	914	210305_09_Orbi2_KN_SER_G90_T120_Oras_PSN223.15641.15641.4.3.dta	4	HGNRGETGPSGPVGPAGAVGPR	13,Val->Phe[V]#0;	2.65E-002	2075.03	0.00000	2075.02	0.00934	4.50	S	1	True	sp|P08123|CO1A2_HUMAN/
result09	915	210305_09_Orbi2_KN_SER_G90_T120_Oras_PSN223.24577.24577.4.0.dta	4	GLQGLPGIAGHHGDQGAPGSVGPAGPR	6,Oxidation[P]#0;18,Oxidation[P]#0;	2.65E-002	2492.24	0.00000	2492.24	-0.00100	-0.40	C	1	True	sp|C0HJN6|CO1A2_HIPAM/sp|P08123|CO1A2_HUMAN/
result09	916	210305_09_Orbi2_KN_SER_G90_T120_Oras_PSN223.11183.11183.4.0.dta	4	EGLRGPRGDQGPVGR	0,Glu->pyro-Glu[AnyN-termE]#0;	2.65E-002	1532.80	0.00000	1532.80	0.00100	0.65	S	1	True	sp|C0HLH2|CO1A2_ACRYE/sp|P02465|CO1A2_BOVIN/sp|C0HLH0|CO1A2_BRAVA/sp|O46392|CO1A2_CANLF/sp|C0HLG8|CO1A2_CHOHO/sp|C0HLI2|CO1A2_DOESX/sp|C0HLI4|CO1A2_GLORB/sp|C0HLI0|CO1A2_GLYSX/sp|C0HJN6|CO1A2_HIPAM/sp|P08123|CO1A2_HUMAN/sp|P85154|CO1A2_MAMAE/sp|C0HLJ6|CO1A2_MEGAE/sp|Q01149|CO1A2_MOUSE/sp|C0HJP4|CO1A2_MYLDA/sp|C0HLJ0|CO1A2_NEOCO/sp|C0HLH6|CO1A2_NEODO/sp|C0HLJ4|CO1A2_NOTSH/sp|C0HJN4|CO1A2_ORYAF/sp|C0HLK0|CO1A2_PARHA/sp|C0HLJ2|CO1A2_PARSU/sp|P02466|CO1A2_RAT/sp|C0HLI8|CO1A2_SCESW/sp|C0HJP8|CO1A2_TOXSP/
result09	2537	210305_09_Orbi2_KN_SER_G90_T120_Oras_PSN223.37528.37528.4.0.dta	4	GEGDKGPRGLPGGLQGLPGLAGQHGDQGSPGPVGPAGPR	30,Oxidation[P]#0;	2.65E-001	3613.82	0.00181	3613.82	-0.00568	-1.57	S	1	True	sp|C0HLI0|CO1A2_GLYSX/
result09	2538	210305_09_Orbi2_KN_SER_G90_T120_Oras_PSN223.15958.15958.5.0.dta	5	EGSPGSEGAPGRDGSPGPKGDRGENGPSGPPGAPGAPGAPGPVGPAGK	21,Cation_Cu[I][D]#0;	2.65E-001	4259.87	0.00181	4259.91	-0.04062	-9.53	S	1	True	sp|Q9YIB4|CO1A1_CYNPY/
result09	295	210305_09_Orbi2_KN_SER_G90_T120_Oras_PSN223.49473.49473.3.0.dta	3	ELQETNAALQDVRELLR	6,Deamidated[N]#0;10,Deamidated[Q]#0;	2.64E-003	2000.03	0.00000	2000.03	-0.00081	-0.41	S	1	True	sp|P49747|COMP_HUMAN/sp|Q9R0G6|COMP_MOUSE/sp|P35444|COMP_RAT/
result09	2535	210305_09_Orbi2_KN_SER_G90_T120_Oras_PSN223.14060.14060.3.0.dta	3	EGLRGPRGDQGPVGR	2.64E-001	1550.81	0.00181	1550.81	-0.00157	-1.01	S	1	True	sp|C0HLH2|CO1A2_ACRYE/sp|P02465|CO1A2_BOVIN/sp|C0HLH0|CO1A2_BRAVA/sp|O46392|CO1A2_CANLF/sp|C0HLG8|CO1A2_CHOHO/sp|C0HLI2|CO1A2_DOESX/sp|C0HLI4|CO1A2_GLORB/sp|C0HLI0|CO1A2_GLYSX/sp|C0HJN6|CO1A2_HIPAM/sp|P08123|CO1A2_HUMAN/sp|P85154|CO1A2_MAMAE/sp|C0HLJ6|CO1A2_MEGAE/sp|Q01149|CO1A2_MOUSE/sp|C0HJP4|CO1A2_MYLDA/sp|C0HLJ0|CO1A2_NEOCO/sp|C0HLH6|CO1A2_NEODO/sp|C0HLJ4|CO1A2_NOTSH/sp|C0HJN4|CO1A2_ORYAF/sp|C0HLK0|CO1A2_PARHA/sp|C0HLJ2|CO1A2_PARSU/sp|P02466|CO1A2_RAT/sp|C0HLI8|CO1A2_SCESW/sp|C0HJP8|CO1A2_TOXSP/
result09	2536	210305_09_Orbi2_KN_SER_G90_T120_Oras_PSN223.33167.33167.4.1.dta	4	KGHNGLQGLPGLAGQHGDQGAPGSVGPAGPR	4,HexNAc(1)dHex(2)[N]#0;22,Oxidation[P]#0;	2.64E-001	3398.66	0.00181	3398.66	0.00668	1.97	C	1	True	sp|O46392|CO1A2_CANLF/
result09	911	210305_09_Orbi2_KN_SER_G90_T120_Oras_PSN223.18252.18252.3.0.dta	3	RGETGPSGPVGPAGAVGPR	2.63E-002	1718.89	0.00000	1718.89	-0.00024	-0.14	C	1	True	sp|P08123|CO1A2_HUMAN/
result09	912	210305_09_Orbi2_KN_SER_G90_T120_Oras_PSN223.14461.14461.2.1.dta	2	TPGPQGIAGQR	2.63E-002	1081.57	0.00000	1081.57	-0.00044	-0.41	C	1	True	sp|P02453|CO1A1_BOVIN/sp|Q9XSJ7|CO1A1_CANLF/sp|P02457|CO1A1_CHICK/sp|C0HJN9|CO1A1_EQUSP/sp|C0HLH9|CO1A1_GLYSX/sp|C0HJN5|CO1A1_HIPAM/sp|P02452|CO1A1_HUMAN/sp|C0HJP5|CO1A1_MACSX/sp|P11087|CO1A1_MOUSE/sp|P02454|CO1A1_RAT/sp|C0HJN7|CO1A1_TAPTE/sp|C0HJP7|CO1A1_TOXSP/
result09	913	210305_09_Orbi2_KN_SER_G90_T120_Oras_PSN223.14872.14872.5.0.dta	5	GPSGPQGPSGPGPKGNSGEPGAPGSKGDTGAKGEPGPTGIQGPPGPAGEEGKR	14,Xlink_DST[132][K]#0;44,Oxidation[P]#0;	2.63E-002	4904.29	0.00000	4904.30	-0.00524	-1.07	S	1	True	sp|C0HLJ9|CO1A1_PARHA/
result09	2532	210305_09_Orbi2_KN_SER_G90_T120_Oras_PSN223.22902.22902.3.0.dta	3	GPPGPVGPSGKDGSNGLPGPIGPPGPR	3,Oxidation[P]#0;23,Oxidation[P]#0;26,Oxidation[P]#0;	2.63E-001	2466.24	0.00181	2466.24	0.00069	0.28	S	1	True	sp|Q6P4Z2|CO2A1_XENTR/
result09	2533	210305_09_Orbi2_KN_SER_G90_T120_Oras_PSN223.16895.16895.4.0.dta	4	RGARGEPGPTGLPGPPGER	7,Oxidation[P]#0;13,Oxidation[P]#0;16,Oxidation[P]#0;	2.63E-001	1905.95	0.00181	1905.95	-0.00021	-0.11	S	1	True	sp|C0HLH3|CO1A1_ACRSX/sp|C0HLG9|CO1A1_BRAVA/sp|Q9XSJ7|CO1A1_CANLF/sp|C0HLG7|CO1A1_CHOHO/sp|C0HLI1|CO1A1_DOESX/sp|C0HLI3|CO1A1_GLORB/sp|C0HLH9|CO1A1_GLYSX/sp|P02452|CO1A1_HUMAN/sp|P0C2W8|CO1A1_MAMAE/sp|C0HLJ5|CO1A1_MEGAE/sp|C0HLJ7|CO1A1_MEGJE/sp|C0HJP3|CO1A1_MYLDA/sp|C0HLI9|CO1A1_NEOCO/sp|C0HLH5|CO1A1_NEODO/sp|C0HLJ3|CO1A1_NOTSH/sp|C0HLJ9|CO1A1_PARHA/sp|C0HLJ1|CO1A1_PARSU/sp|C0HLI7|CO1A1_SCESW/sp|C0HLI5|CO1A1_SCESX/
result09	2534	210305_09_Orbi2_KN_SER_G90_T120_Oras_PSN223.17691.17691.4.0.dta	4	DGSPGAKGDRGETGPAGPPGAPGAPGAPGPVGPAGK	4,Oxidation[P]#0;19,Oxidation[P]#0;22,Oxidation[P]#0;	2.63E-001	3109.49	0.00181	3109.49	-0.00786	-2.53	S	1	True	sp|P02453|CO1A1_BOVIN/sp|C0HJN5|CO1A1_HIPAM/sp|P02452|CO1A1_HUMAN/
result09	294	210305_09_Orbi2_KN_SER_G90_T120_Oras_PSN223.21271.21271.4.0.dta	4	GETGPAGRPGEVGPPGPPGPAGEKGSPGSDGPAGAPGTPGPQGIAGQR	9,Oxidation[P]#0;15,Oxidation[P]#0;36,Oxidation[P]#0;	2.62E-003	4286.04	0.00000	4286.05	-0.00388	-0.91	S	1	True	sp|C0HJP7|CO1A1_TOXSP/
result09	910	210305_09_Orbi2_KN_SER_G90_T120_Oras_PSN223.13123.13123.3.0.dta	3	GPTGDPGKNGDKGHAGLAGAR	8,Lys->Allysine[K]#0;9,Deamidated[N]#0;	2.62E-002	1932.91	0.00000	1932.92	-0.00124	-0.64	S	1	True	sp|O46392|CO1A2_CANLF/sp|P08123|CO1A2_HUMAN/sp|C0HJP8|CO1A2_TOXSP/
result09	2529	210305_09_Orbi2_KN_SER_G90_T120_Oras_PSN223.4738.4738.3.0.dta	3	NGDKGHAGLAGAR	1,Ammonia-loss[N]#0;	2.62E-001	1206.60	0.00181	1206.60	0.00408	3.38	S	1	True	sp|O46392|CO1A2_CANLF/sp|C0HJN6|CO1A2_HIPAM/sp|P08123|CO1A2_HUMAN/sp|C0HJP8|CO1A2_TOXSP/
result09	2530	210305_09_Orbi2_KN_SER_G90_T120_Oras_PSN223.19174.19174.3.0.dta	3	GFSGLQGPPGSPGSPGEQGPSGASGPAGPR	4,Gly->Tyr[G]#0;	2.62E-001	2753.31	0.00181	2753.29	0.02059	7.48	S	1	True	sp|P11087|CO1A1_MOUSE/sp|P02454|CO1A1_RAT/
result09	2531	210305_09_Orbi2_KN_SER_G90_T120_Oras_PSN223.11308.11308.2.0.dta	2	PMGLMGPR	2,Oxidation[M]#0;5,Oxidation[M]#0;	2.62E-001	890.42	0.00181	890.42	-0.00005	-0.05	C	1	True	sp|C0HLH4|CO1A2_ACRSX/sp|C0HLH2|CO1A2_ACRYE/sp|P02465|CO1A2_BOVIN/sp|C0HLH0|CO1A2_BRAVA/sp|O46392|CO1A2_CANLF/sp|P02467|CO1A2_CHICK/sp|C0HLG8|CO1A2_CHOHO/sp|C0HJP2|CO1A2_CYCDI/sp|C0HLI2|CO1A2_DOESX/sp|C0HJP0|CO1A2_EQUSP/sp|C0HLI4|CO1A2_GLORB/sp|C0HLI0|CO1A2_GLYSX/sp|C0HJN6|CO1A2_HIPAM/sp|P08123|CO1A2_HUMAN/sp|C0HJP6|CO1A2_MACSX/sp|P85154|CO1A2_MAMAE/sp|C0HLJ6|CO1A2_MEGAE/sp|C0HLJ8|CO1A2_MEGJE/sp|Q01149|CO1A2_MOUSE/sp|C0HJP4|CO1A2_MYLDA/sp|C0HLJ0|CO1A2_NEOCO/sp|C0HLH6|CO1A2_NEODO/sp|C0HLJ4|CO1A2_NOTSH/sp|C0HJN4|CO1A2_ORYAF/sp|C0HLK0|CO1A2_PARHA/sp|C0HLJ2|CO1A2_PARSU/sp|P02466|CO1A2_RAT/sp|C0HLI8|CO1A2_SCESW/sp|C0HJP8|CO1A2_TOXSP/
result09	292	210305_09_Orbi2_KN_SER_G90_T120_Oras_PSN223.32932.32932.3.0.dta	3	EGPVGLPGIDGRPGPIGPAGAR	7,Oxidation[P]#0;	2.61E-003	2056.09	0.00000	2056.09	-0.00100	-0.49	S	1	True	sp|C0HLH2|CO1A2_ACRYE/sp|P02465|CO1A2_BOVIN/sp|C0HLH0|CO1A2_BRAVA/sp|C0HJP0|CO1A2_EQUSP/sp|P08123|CO1A2_HUMAN/sp|C0HLJ0|CO1A2_NEOCO/
result09	293	210305_09_Orbi2_KN_SER_G90_T120_Oras_PSN223.29324.29324.4.0.dta	4	GPPGESGAAGPTGPIGSRGPSGPPGPDGNKGEPGVVGAVGTAGPSGPSGLPGER	2,Oxidation[P]#0;26,Oxidation[P]#0;33,Oxidation[P]#0;	2.61E-003	4759.31	0.00000	4759.29	0.01257	2.64	S	1	True	sp|P08123|CO1A2_HUMAN/
result09	908	210305_09_Orbi2_KN_SER_G90_T120_Oras_PSN223.19273.19273.2.0.dta	2	SGDRGETGPAGPAGPVGPVGAR	2.61E-002	1961.98	0.00000	1961.98	0.00007	0.03	S	1	True	sp|P02452|CO1A1_HUMAN/
result09	909	210305_09_Orbi2_KN_SER_G90_T120_Oras_PSN223.26222.26222.3.0.dta	3	HTFMGVVSLGSPSGEVSHPR	4,Oxidation[M]#0;	2.61E-002	2097.02	0.00000	2097.02	-0.00005	-0.02	S	1	True	sp|P02765|FETUA_HUMAN/
result09	2525	210305_09_Orbi2_KN_SER_G90_T120_Oras_PSN223.34009.34009.5.7.dta	5	GLPGFKGHNGLQGLPGLAGQHGDQGSPGSVGPAGPR	8,Aspartylurea[H]#0;27,Oxidation[P]#0;	2.61E-001	3380.67	0.00181	3380.67	-0.00288	-0.85	S	1	True	sp|P85154|CO1A2_MAMAE/
result09	2526	210305_09_Orbi2_KN_SER_G90_T120_Oras_PSN223.48822.48822.3.0.dta	3	GLPGVAGSVGEPGPLGIAGPPGAR	14,Oxidation[P]#0;21,Oxidation[P]#0;	2.61E-001	2115.12	0.00181	2115.12	0.00104	0.49	S	1	True	sp|P02465|CO1A2_BOVIN/sp|O46392|CO1A2_CANLF/
result09	2527	210305_09_Orbi2_KN_SER_G90_T120_Oras_PSN223.25804.25804.3.0.dta	3	GFPGLPGPSGEPGKQGPSGASGER	6,Oxidation[P]#0;	2.61E-001	2239.07	0.00181	2239.07	-0.00029	-0.13	S	1	True	sp|P02453|CO1A1_BOVIN/sp|P02457|CO1A1_CHICK/sp|C0HJN9|CO1A1_EQUSP/sp|P02452|CO1A1_HUMAN/sp|C0HJP5|CO1A1_MACSX/sp|P02454|CO1A1_RAT/sp|C0HJN7|CO1A1_TAPTE/sp|C0HJP7|CO1A1_TOXSP/
result09	2528	210305_09_Orbi2_KN_SER_G90_T120_Oras_PSN223.20877.20877.3.0.dta	3	HGNRGETGPSGPVGPAGAVGPR	2.61E-001	2027.01	0.00181	2027.02	-0.00736	-3.63	S	1	True	sp|P08123|CO1A2_HUMAN/
result09	291	210305_09_Orbi2_KN_SER_G90_T120_Oras_PSN223.6168.6168.5.0.dta	5	GPTGDPGKNGDKGHAGLAGAR	6,Oxidation[P]#0;9,Deamidated[N]#0;	2.60E-003	1949.94	0.00000	1949.94	0.00068	0.35	S	1	True	sp|O46392|CO1A2_CANLF/sp|P08123|CO1A2_HUMAN/sp|C0HJP8|CO1A2_TOXSP/
result09	904	210305_09_Orbi2_KN_SER_G90_T120_Oras_PSN223.6742.6742.3.0.dta	3	GDPGKNGDKGHAGLAGAR	2.60E-002	1677.84	0.00000	1677.84	-0.00252	-1.50	C	1	True	sp|O46392|CO1A2_CANLF/sp|P08123|CO1A2_HUMAN/sp|C0HJP8|CO1A2_TOXSP/
result09	905	210305_09_Orbi2_KN_SER_G90_T120_Oras_PSN223.18581.18581.3.0.dta	3	GFPGADGVAGPKGPAGER	3,Oxidation[P]#0;	2.60E-002	1655.81	0.00000	1655.81	0.00001	0.01	S	1	True	sp|C0HLH1|CO1A1_ACRYE/sp|P02453|CO1A1_BOVIN/sp|C0HLG9|CO1A1_BRAVA/sp|Q9XSJ7|CO1A1_CANLF/sp|C0HLG7|CO1A1_CHOHO/sp|C0HJN9|CO1A1_EQUSP/sp|C0HLI3|CO1A1_GLORB/sp|C0HJN5|CO1A1_HIPAM/sp|P02452|CO1A1_HUMAN/sp|P0C2W8|CO1A1_MAMAE/sp|C0HLJ5|CO1A1_MEGAE/sp|C0HJP3|CO1A1_MYLDA/sp|C0HLI9|CO1A1_NEOCO/sp|C0HLH5|CO1A1_NEODO/sp|C0HLJ3|CO1A1_NOTSH/sp|C0HLJ9|CO1A1_PARHA/sp|C0HLJ1|CO1A1_PARSU/sp|P02454|CO1A1_RAT/sp|C0HJP7|CO1A1_TOXSP/
result09	906	210305_09_Orbi2_KN_SER_G90_T120_Oras_PSN223.23405.23405.3.2.dta	3	GPKGENGVVGPTGPVGAAGPAGPNGPPGPAGSR	27,Oxidation[P]#0;	2.60E-002	2849.43	0.00000	2849.43	0.00391	1.37	S	1	True	sp|P08123|CO1A2_HUMAN/
result09	907	210305_09_Orbi2_KN_SER_G90_T120_Oras_PSN223.16140.16140.5.1.dta	5	GPSGPQGPGGPPGPKGNSGEPGAPGSKGDTGAKGEPGPVGVQGPPGPAGEEGK	30,Thiophospho[T]#0;45,Oxidation[P]#0;	2.60E-002	4763.20	0.00000	4763.18	0.02362	4.96	S	1	True	sp|P02452|CO1A1_HUMAN/
result09	2522	210305_09_Orbi2_KN_SER_G90_T120_Oras_PSN223.37268.37268.4.1.dta	4	GSQGSQGPSGPPGPPGPPGPPGPSGGGYDFGYDGDFYRA	0,GIST-Quat[AnyN-term]#0;	2.60E-001	3817.68	0.00181	3817.72	-0.03649	-9.56	S	1	True	sp|P85154|CO1A2_MAMAE/
result09	2523	210305_09_Orbi2_KN_SER_G90_T120_Oras_PSN223.22621.22621.3.1.dta	3	SGDRGETGPAGPAGPVGPVGAR	9,Oxidation[P]#0;12,Oxidation[P]#0;	2.60E-001	1993.98	0.00181	1993.97	0.00799	4.01	S	1	True	sp|P02452|CO1A1_HUMAN/
result09	2524	210305_09_Orbi2_KN_SER_G90_T120_Oras_PSN223.25460.25460.5.0.dta	5	GLPGLKGHNGLQGLPGLAGQHGDQGAPGSVGPAGPR	27,Oxidation[P]#0;	2.60E-001	3340.69	0.00181	3340.73	-0.03539	-10.59	S	1	True	sp|O46392|CO1A2_CANLF/
result09	902	210305_09_Orbi2_KN_SER_G90_T120_Oras_PSN223.9093.9093.2.0.dta	2	APGSVGPAGPR	2,Oxidation[P]#0;	2.59E-002	981.51	0.00000	981.51	-0.00013	-0.13	C	1	True	sp|O46392|CO1A2_CANLF/sp|C0HJP2|CO1A2_CYCDI/sp|C0HJP0|CO1A2_EQUSP/sp|C0HJN6|CO1A2_HIPAM/sp|P08123|CO1A2_HUMAN/sp|C0HJP6|CO1A2_MACSX/sp|C0HJN8|CO1A2_TAPTE/
result09	903	210305_09_Orbi2_KN_SER_G90_T120_Oras_PSN223.16936.16936.5.0.dta	5	GPSGPQGPSGPPGPKGNSGEPGAPGNKGDTGAKGEPGATGVQGPPGPAGEEGK	21,Oxidation[P]#0;45,Oxidation[P]#0;	2.59E-002	4716.21	0.00000	4716.22	-0.00997	-2.11	S	1	True	sp|P11087|CO1A1_MOUSE/
result09	2520	210305_09_Orbi2_KN_SER_G90_T120_Oras_PSN223.12164.12164.3.0.dta	3	GPRGETGPAGRPGEVGPPGPPGPAGEK	12,Oxidation[P]#0;18,Oxidation[P]#0;21,Oxidation[P]#0;	2.59E-001	2526.23	0.00181	2526.23	-0.00273	-1.08	S	1	True	sp|P02453|CO1A1_BOVIN/sp|P02452|CO1A1_HUMAN/sp|C0HJP5|CO1A1_MACSX/sp|P0C2W8|CO1A1_MAMAE/sp|P11087|CO1A1_MOUSE/sp|P02454|CO1A1_RAT/sp|C0HJP7|CO1A1_TOXSP/
result09	2521	210305_09_Orbi2_KN_SER_G90_T120_Oras_PSN223.14177.14177.5.1.dta	5	GPSGPQGPSGPPGPKGNSGEPGAPGNKGDTGAKGEPGPTGIQGPPGPAGEEGKR	20,Cation_Al[III][E]#0;45,Oxidation[P]#0;	2.59E-001	4920.30	0.00181	4920.31	-0.01215	-2.47	S	1	True	sp|C0HLG9|CO1A1_BRAVA/sp|Q9XSJ7|CO1A1_CANLF/sp|C0HJN9|CO1A1_EQUSP/sp|C0HLJ7|CO1A1_MEGJE/
result09	289	210305_09_Orbi2_KN_SER_G90_T120_Oras_PSN223.46893.46893.4.1.dta	4	THPNFNGNTLDNDIMLIKLSSPATLNSR	18,Dimethyl[K](Ethyl[K]/Delta_H(4)C(2)[K])#0;	2.58E-003	3111.59	0.00000	3111.59	-0.00155	-0.50	C	1	True	sp|P00761|TRYP_PIG/CON_Trypsin|SWISS-PROT:P00761|TRYP_PIG/
result09	290	210305_09_Orbi2_KN_SER_G90_T120_Oras_PSN223.21304.21304.3.0.dta	3	SGDRGETGPAGPAGPVGPVGAR	0,Delta_H(2)C(2)[AnyN-term]#0;	2.58E-003	1987.99	0.00000	1987.99	-0.00049	-0.24	S	1	True	sp|P02452|CO1A1_HUMAN/
result09	898	210305_09_Orbi2_KN_SER_G90_T120_Oras_PSN223.23461.23461.4.1.dta	4	GLTGPIGPPGPAGAPGDKGESGPSGPAGPTGAR	9,Oxidation[P]#0;15,Oxidation[P]#0;26,Oxidation[P]#0;	2.58E-002	2885.40	0.00000	2885.40	-0.00233	-0.81	S	1	True	sp|C0HLH3|CO1A1_ACRSX/sp|C0HLH1|CO1A1_ACRYE/sp|C0HLG9|CO1A1_BRAVA/sp|C0HLG7|CO1A1_CHOHO/sp|C0HLI3|CO1A1_GLORB/sp|P02452|CO1A1_HUMAN/sp|C0HJP5|CO1A1_MACSX/sp|C0HLJ5|CO1A1_MEGAE/sp|C0HLJ7|CO1A1_MEGJE/sp|C0HJP3|CO1A1_MYLDA/sp|C0HLI9|CO1A1_NEOCO/sp|C0HLH5|CO1A1_NEODO/sp|C0HLJ3|CO1A1_NOTSH/sp|C0HLJ9|CO1A1_PARHA/sp|C0HLJ1|CO1A1_PARSU/sp|C0HLI7|CO1A1_SCESW/sp|C0HLI5|CO1A1_SCESX/sp|C0HJN7|CO1A1_TAPTE/sp|C0HJP7|CO1A1_TOXSP/
result09	899	210305_09_Orbi2_KN_SER_G90_T120_Oras_PSN223.7291.7291.3.0.dta	3	GPTGDPGKNGDKGHAGLAGAR	6,Oxidation[P]#0;9,Deamidated[N]#0;	2.58E-002	1949.94	0.00000	1949.94	-0.00139	-0.71	S	1	True	sp|O46392|CO1A2_CANLF/sp|P08123|CO1A2_HUMAN/sp|C0HJP8|CO1A2_TOXSP/
result09	900	210305_09_Orbi2_KN_SER_G90_T120_Oras_PSN223.16069.16069.2.0.dta	2	GLPGSPGNIGPAGK	3,Oxidation[P]#0;6,Oxidation[P]#0;	2.58E-002	1253.65	0.00000	1253.65	-0.00101	-0.81	S	1	True	sp|P08123|CO1A2_HUMAN/
result09	901	210305_09_Orbi2_KN_SER_G90_T120_Oras_PSN223.15875.15875.3.0.dta	3	GEPGPVGVQGPPGPAGEEGKR	3,Oxidation[P]#0;12,Oxidation[P]#0;	2.58E-002	2003.98	0.00000	2003.98	-0.00042	-0.21	S	1	True	sp|P02452|CO1A1_HUMAN/
result09	2514	210305_09_Orbi2_KN_SER_G90_T120_Oras_PSN223.17695.17695.3.0.dta	3	PKGEIGPVGSPGASGPAGPR	1,Oxidation[P]#0;	2.58E-001	1803.93	0.00181	1803.93	0.00020	0.11	C	1	True	sp|C0HJN6|CO1A2_HIPAM/
result09	2515	210305_09_Orbi2_KN_SER_G90_T120_Oras_PSN223.48366.48366.4.0.dta	4	PNFNGNTLDNDIMLIKLSSPATLNSR	16,Ethanolyl[K]#0;	2.58E-001	2889.48	0.00181	2889.48	-0.00054	-0.19	C	1	True	sp|P00761|TRYP_PIG/CON_Trypsin|SWISS-PROT:P00761|TRYP_PIG/
result09	2516	210305_09_Orbi2_KN_SER_G90_T120_Oras_PSN223.23708.23708.4.0.dta	4	GTKGPKGENGPVGPTGPIGSAGPSGPNGPPGPAGSR	2,PhosphoCytidine[T]#0;27,Deamidated[N]#0;30,Oxidation[P]#0;	2.58E-001	3485.63	0.00181	3485.61	0.02138	6.13	S	1	True	sp|O46392|CO1A2_CANLF/
result09	2517	210305_09_Orbi2_KN_SER_G90_T120_Oras_PSN223.28965.28965.5.0.dta	5	GLPGLKGHNGLQGLPGIAGHHGDQGAPGSVGPAGPR	17,Xle->Tyr[I]#0;27,Oxidation[P]#0;	2.58E-001	3399.68	0.00181	3399.71	-0.02760	-8.12	S	1	True	sp|P08123|CO1A2_HUMAN/
result09	2518	210305_09_Orbi2_KN_SER_G90_T120_Oras_PSN223.38372.38372.2.0.dta	2	GEPGPLGIAGPPGAR	5,Oxidation[P]#0;11,Oxidation[P]#0;	2.58E-001	1377.71	0.00181	1377.71	-0.00100	-0.72	C	1	True	sp|P02465|CO1A2_BOVIN/sp|O46392|CO1A2_CANLF/sp|C0HJP0|CO1A2_EQUSP/sp|C0HJN6|CO1A2_HIPAM/sp|P08123|CO1A2_HUMAN/sp|C0HJP6|CO1A2_MACSX/sp|P85154|CO1A2_MAMAE/sp|C0HLJ6|CO1A2_MEGAE/sp|C0HLJ8|CO1A2_MEGJE/sp|Q28668|CO1A2_RABIT/sp|P02466|CO1A2_RAT/sp|C0HJN8|CO1A2_TAPTE/sp|C0HJP8|CO1A2_TOXSP/
result09	2519	210305_09_Orbi2_KN_SER_G90_T120_Oras_PSN223.45383.45383.4.4.dta	4	TGEIGASGPPGFAGEKGPSGEPGTTGPPGTAGPQGLLGAPGILGLPGSR	40,Oxidation[P]#0;46,Oxidation[P]#0;	2.58E-001	4411.20	0.00181	4411.22	-0.01942	-4.40	S	1	True	sp|P02466|CO1A2_RAT/
result09	896	210305_09_Orbi2_KN_SER_G90_T120_Oras_PSN223.14776.14776.4.1.dta	4	EGSPGAEGSPGRDGSPGPKGDRGETGPAGPPGAPGAPGAPGPVGPAGK	13,Cation_Mg[II][D]#0;37,Oxidation[P]#0;40,Oxidation[P]#0;	2.57E-002	4222.96	0.00000	4222.96	-0.00576	-1.36	S	1	True	sp|Q9XSJ7|CO1A1_CANLF/sp|C0HJN3|CO1A1_ORYAF/
result09	897	210305_09_Orbi2_KN_SER_G90_T120_Oras_PSN223.18401.18401.2.0.dta	2	GPNGEAGSAGPPGPPGLR	3,Deamidated[N]#0;12,Oxidation[P]#0;15,Oxidation[P]#0;	2.57E-002	1620.76	0.00000	1620.76	-0.00031	-0.19	S	1	True	sp|P08123|CO1A2_HUMAN/
result09	2513	210305_09_Orbi2_KN_SER_G90_T120_Oras_PSN223.45676.45676.4.5.dta	4	TGEVGAVGPPGFAGEKGPSGEAGTAGPPGTPGPQGLLGAPGILGLPGSR	1,Phospho[T]#0;46,Oxidation[P]#0;	2.57E-001	4443.23	0.00181	4443.20	0.02726	6.13	S	1	True	sp|P08123|CO1A2_HUMAN/
result09	2543	210305_09_Orbi2_KN_SER_G90_T120_Oras_PSN223.37412.37412.3.0.dta	3	GPQGHQGPAGPPGPPGPPGPPGVSGGGYDFGYDGDFYRA	12,Oxidation[P]#0;30,Trioxidation[F]#0;	2.57E-001	3800.66	0.00181	3800.66	-0.00430	-1.13	N	1	True	sp|P08123|CO1A2_HUMAN/
result09	288	210305_09_Orbi2_KN_SER_G90_T120_Oras_PSN223.25509.25509.3.0.dta	3	GLTGPIGPPGPAGAPGDKGESGPSGPAGPTGAR	9,Oxidation[P]#0;15,Oxidation[P]#0;	2.56E-003	2869.40	0.00000	2869.41	-0.00402	-1.40	S	1	True	sp|C0HLH3|CO1A1_ACRSX/sp|C0HLH1|CO1A1_ACRYE/sp|C0HLG9|CO1A1_BRAVA/sp|C0HLG7|CO1A1_CHOHO/sp|C0HLI3|CO1A1_GLORB/sp|P02452|CO1A1_HUMAN/sp|C0HJP5|CO1A1_MACSX/sp|C0HLJ5|CO1A1_MEGAE/sp|C0HLJ7|CO1A1_MEGJE/sp|C0HJP3|CO1A1_MYLDA/sp|C0HLI9|CO1A1_NEOCO/sp|C0HLH5|CO1A1_NEODO/sp|C0HLJ3|CO1A1_NOTSH/sp|C0HLJ9|CO1A1_PARHA/sp|C0HLJ1|CO1A1_PARSU/sp|C0HLI7|CO1A1_SCESW/sp|C0HLI5|CO1A1_SCESX/sp|C0HJN7|CO1A1_TAPTE/sp|C0HJP7|CO1A1_TOXSP/
result09	894	210305_09_Orbi2_KN_SER_G90_T120_Oras_PSN223.18163.18163.5.1.dta	5	GPAGPQGPRGDKGETGEQGDRGIKGHRGFSGLQGPPGPPGSPGEQGPSGASGPAGPR	23,Xle->Tyr[I]#0;	2.56E-002	5402.57	0.00000	5402.58	-0.00853	-1.58	S	1	True	sp|P02453|CO1A1_BOVIN/sp|Q9XSJ7|CO1A1_CANLF/sp|P02452|CO1A1_HUMAN/
result09	895	210305_09_Orbi2_KN_SER_G90_T120_Oras_PSN223.49520.49520.5.0.dta	5	LGEHNIDVLEGNEQFINAAKIITHPNFNGNTLDNDIMLIK	25,Oxidation[P]#0;	2.56E-002	4491.28	0.00000	4491.26	0.01720	3.83	S	1	True	sp|P00761|TRYP_PIG/CON_Trypsin|SWISS-PROT:P00761|TRYP_PIG/
result09	2511	210305_09_Orbi2_KN_SER_G90_T120_Oras_PSN223.21907.21907.3.1.dta	3	GFTGMQGLPGPAGAHGERGPAGASGPAGPR	6,Deamidated[Q]#0;20,Oxidation[P]#0;	2.56E-001	2732.29	0.00181	2732.30	-0.00113	-0.41	S	1	True	sp|C0HM92|CO1AB_EPIAE/sp|C0HM95|CO1AB_EPICA/sp|C0HM86|CO1AB_EPIMA/
result09	2512	210305_09_Orbi2_KN_SER_G90_T120_Oras_PSN223.23628.23628.3.1.dta	3	FSGLQGPPGSPGSPGEQGPSGASGPAGPR	0,ICPL_13C(6)[AnyN-term]#0;	2.56E-001	2701.27	0.00181	2701.27	0.00113	0.42	C	1	True	sp|P11087|CO1A1_MOUSE/sp|P02454|CO1A1_RAT/
result09	287	210305_09_Orbi2_KN_SER_G90_T120_Oras_PSN223.19274.19274.4.0.dta	4	SGDRGETGPAGPAGPVGPVGAR	2.55E-003	1961.98	0.00000	1961.98	0.00149	0.76	S	1	True	sp|P02452|CO1A1_HUMAN/
result09	890	210305_09_Orbi2_KN_SER_G90_T120_Oras_PSN223.14573.14573.4.0.dta	4	GQAGVMGFPGPKGAAGEPGKAGER	6,Oxidation[M]#0;11,Oxidation[P]#0;18,Oxidation[P]#0;	2.55E-002	2274.09	0.00000	2274.09	-0.00217	-0.95	S	1	True	sp|C0HLH3|CO1A1_ACRSX/sp|C0HLH1|CO1A1_ACRYE/sp|P02453|CO1A1_BOVIN/sp|C0HLG9|CO1A1_BRAVA/sp|Q9XSJ7|CO1A1_CANLF/sp|C0HJP1|CO1A1_CYCDI/sp|C0HLI1|CO1A1_DOESX/sp|C0HLI3|CO1A1_GLORB/sp|C0HLH9|CO1A1_GLYSX/sp|C0HJN5|CO1A1_HIPAM/sp|P02452|CO1A1_HUMAN/sp|C0HJP5|CO1A1_MACSX/sp|P0C2W8|CO1A1_MAMAE/sp|C0HLJ5|CO1A1_MEGAE/sp|C0HLJ7|CO1A1_MEGJE/sp|C0HJP3|CO1A1_MYLDA/sp|C0HLI9|CO1A1_NEOCO/sp|C0HLH5|CO1A1_NEODO/sp|C0HLJ3|CO1A1_NOTSH/sp|C0HJN3|CO1A1_ORYAF/sp|C0HLJ9|CO1A1_PARHA/sp|C0HLJ1|CO1A1_PARSU/sp|C0HLI7|CO1A1_SCESW/sp|C0HLI5|CO1A1_SCESX/sp|C0HJN7|CO1A1_TAPTE/sp|C0HJP7|CO1A1_TOXSP/
result09	891	210305_09_Orbi2_KN_SER_G90_T120_Oras_PSN223.19374.19374.3.0.dta	3	GIPGPVGAAGATGAR	3,Oxidation[P]#0;	2.55E-002	1267.68	0.00000	1267.68	0.00134	1.06	S	1	True	sp|P02465|CO1A2_BOVIN/sp|O46392|CO1A2_CANLF/sp|C0HJN6|CO1A2_HIPAM/sp|P08123|CO1A2_HUMAN/sp|C0HJP6|CO1A2_MACSX/sp|P85154|CO1A2_MAMAE/sp|C0HJN4|CO1A2_ORYAF/sp|C0HJP8|CO1A2_TOXSP/
result09	892	210305_09_Orbi2_KN_SER_G90_T120_Oras_PSN223.17980.17980.4.1.dta	4	HGNRGETGPSGPVGPAGAVGPR	2.55E-002	2027.02	0.00000	2027.02	-0.00080	-0.39	S	1	True	sp|P08123|CO1A2_HUMAN/
result09	893	210305_09_Orbi2_KN_SER_G90_T120_Oras_PSN223.21638.21638.2.0.dta	2	ETGPSGPVGPAGAVGPR	2.55E-002	1505.77	0.00000	1505.77	0.00003	0.02	C	1	True	sp|P08123|CO1A2_HUMAN/
result09	2504	210305_09_Orbi2_KN_SER_G90_T120_Oras_PSN223.28200.28200.4.0.dta	4	GPSGPPGPDGNKGEPGVVGAVGTAGPSGPSGLPGER	8,Oxidation[P]#0;15,Oxidation[P]#0;	2.55E-001	3197.54	0.00181	3197.55	-0.00288	-0.90	S	1	True	sp|P08123|CO1A2_HUMAN/
result09	2505	210305_09_Orbi2_KN_SER_G90_T120_Oras_PSN223.26358.26358.5.5.dta	5	GEPGNIGFPGPKGPTGDPGKNGDKGHAGLAGAR	5,Deamidated[N]#0;9,Oxidation[P]#0;14,Oxidation[P]#0;	2.55E-001	3116.49	0.00181	3116.51	-0.02681	-8.60	S	1	True	sp|O46392|CO1A2_CANLF/sp|P08123|CO1A2_HUMAN/sp|C0HJP8|CO1A2_TOXSP/
result09	2506	210305_09_Orbi2_KN_SER_G90_T120_Oras_PSN223.14042.14042.2.0.dta	2	GARGEPGPTGLPGPPGER	8,Oxidation[P]#0;12,Oxidation[P]#0;15,Oxidation[P]#0;	2.55E-001	1749.86	0.00181	1749.85	0.00505	2.88	S	1	True	sp|C0HLH3|CO1A1_ACRSX/sp|C0HLG9|CO1A1_BRAVA/sp|Q9XSJ7|CO1A1_CANLF/sp|C0HLG7|CO1A1_CHOHO/sp|C0HLI1|CO1A1_DOESX/sp|C0HLI3|CO1A1_GLORB/sp|C0HLH9|CO1A1_GLYSX/sp|P02452|CO1A1_HUMAN/sp|P0C2W8|CO1A1_MAMAE/sp|C0HLJ5|CO1A1_MEGAE/sp|C0HLJ7|CO1A1_MEGJE/sp|C0HJP3|CO1A1_MYLDA/sp|C0HLI9|CO1A1_NEOCO/sp|C0HLH5|CO1A1_NEODO/sp|C0HLJ3|CO1A1_NOTSH/sp|C0HLJ9|CO1A1_PARHA/sp|C0HLJ1|CO1A1_PARSU/sp|C0HLI7|CO1A1_SCESW/sp|C0HLI5|CO1A1_SCESX/
result09	2507	210305_09_Orbi2_KN_SER_G90_T120_Oras_PSN223.20364.20364.3.0.dta	3	GEPGNIGFPGPKGPSGEPGK	3,Oxidation[P]#0;9,Oxidation[P]#0;18,Oxidation[P]#0;	2.55E-001	1926.92	0.00181	1926.92	-0.00013	-0.07	S	1	True	sp|C0HJP0|CO1A2_EQUSP/
result09	2508	210305_09_Orbi2_KN_SER_G90_T120_Oras_PSN223.40125.40125.4.0.dta	4	EREQIKSLNNQFASFIDKVR	2.55E-001	2422.28	0.00181	2422.28	-0.00321	-1.32	S	1	True	sp|Q6EIY9|K2C1_CANLF/sp|P04264|K2C1_HUMAN/sp|A5A6M6|K2C1_PANTR/CON_IPI00220327.3/CON_IPI00714876.1/
result09	2509	210305_09_Orbi2_KN_SER_G90_T120_Oras_PSN223.24749.24749.2.0.dta	2	GSAGAPGIAGAPGFPGPR	6,Oxidation[P]#0;12,Oxidation[P]#0;17,Oxidation[P]#0;	2.55E-001	1584.78	0.00181	1584.78	0.00000	0.00	S	1	True	sp|P02459|CO2A1_BOVIN/sp|P02458|CO2A1_HUMAN/sp|P28481|CO2A1_MOUSE/sp|P05539|CO2A1_RAT/
result09	2510	210305_09_Orbi2_KN_SER_G90_T120_Oras_PSN223.7641.7641.2.2.dta	2	LNGLAQR	2,Ammonia-loss[N]#0;	2.55E-001	754.42	0.00181	754.42	-0.00034	-0.45	S	1	True	sp|Q2T4S8|ARAG2_BURTA/
result09	285	210305_09_Orbi2_KN_SER_G90_T120_Oras_PSN223.45068.45068.3.0.dta	3	IITHPNFNGNTLDNDIMLIK	6,Deamidated[N]#0;	2.54E-003	2284.16	0.00000	2284.16	0.00003	0.01	S	1	True	sp|P00761|TRYP_PIG/CON_Trypsin|SWISS-PROT:P00761|TRYP_PIG/
result09	286	210305_09_Orbi2_KN_SER_G90_T120_Oras_PSN223.14485.14485.3.0.dta	3	VGPPGPSGNAGPPGPPGPAGK	4,Oxidation[P]#0;13,Oxidation[P]#0;16,Oxidation[P]#0;	2.54E-003	1812.89	0.00000	1812.89	-0.00062	-0.34	S	1	True	sp|P02453|CO1A1_BOVIN/sp|Q9XSJ7|CO1A1_CANLF/sp|P02452|CO1A1_HUMAN/sp|P0C2W8|CO1A1_MAMAE/sp|C0HJN3|CO1A1_ORYAF/
result09	889	210305_09_Orbi2_KN_SER_G90_T120_Oras_PSN223.19286.19286.5.0.dta	5	GETGPAGRPGEVGPPGPPGPAGEKGSPGSDGPAGAPGTPGPQGIAGQR	12,Val->Tyr[V]#0;36,Oxidation[P]#0;39,Oxidation[P]#0;	2.54E-002	4334.03	0.00000	4334.05	-0.01171	-2.70	S	1	True	sp|C0HJP7|CO1A1_TOXSP/
result09	2500	210305_09_Orbi2_KN_SER_G90_T120_Oras_PSN223.24757.24757.3.1.dta	3	GYPGNIGPVGAAGAPGPHGPVGPAGK	3,Oxidation[P]#0;15,Oxidation[P]#0;	2.54E-001	2284.14	0.00181	2284.15	-0.00387	-1.69	S	1	True	sp|P08123|CO1A2_HUMAN/
result09	2501	210305_09_Orbi2_KN_SER_G90_T120_Oras_PSN223.18595.18595.2.0.dta	2	GQAGVMGFPGPK	6,Oxidation[M]#0;9,Oxidation[P]#0;	2.54E-001	1177.56	0.00181	1177.57	-0.00302	-2.56	S	1	True	sp|C0HLH3|CO1A1_ACRSX/sp|C0HLH1|CO1A1_ACRYE/sp|P02453|CO1A1_BOVIN/sp|C0HLG9|CO1A1_BRAVA/sp|Q9XSJ7|CO1A1_CANLF/sp|P02457|CO1A1_CHICK/sp|C0HLG7|CO1A1_CHOHO/sp|C0HJP1|CO1A1_CYCDI/sp|C0HLI1|CO1A1_DOESX/sp|C0HJN9|CO1A1_EQUSP/sp|C0HLI3|CO1A1_GLORB/sp|C0HLH9|CO1A1_GLYSX/sp|C0HJN5|CO1A1_HIPAM/sp|P02452|CO1A1_HUMAN/sp|C0HJP5|CO1A1_MACSX/sp|P0C2W8|CO1A1_MAMAE/sp|C0HLJ5|CO1A1_MEGAE/sp|C0HLJ7|CO1A1_MEGJE/sp|P11087|CO1A1_MOUSE/sp|C0HJP3|CO1A1_MYLDA/sp|C0HLI9|CO1A1_NEOCO/sp|C0HLH5|CO1A1_NEODO/sp|C0HLJ3|CO1A1_NOTSH/sp|C0HJN3|CO1A1_ORYAF/sp|C0HLJ9|CO1A1_PARHA/sp|C0HLJ1|CO1A1_PARSU/sp|P02454|CO1A1_RAT/sp|C0HLI7|CO1A1_SCESW/sp|C0HLI5|CO1A1_SCESX/sp|C0HJN7|CO1A1_TAPTE/sp|C0HJP7|CO1A1_TOXSP/
result09	2502	210305_09_Orbi2_KN_SER_G90_T120_Oras_PSN223.12111.12111.2.0.dta	2	EVGPPGPPGPAGEK	5,Oxidation[P]#0;8,Oxidation[P]#0;	2.54E-001	1320.64	0.00181	1320.64	0.00033	0.25	C	1	True	sp|P02453|CO1A1_BOVIN/sp|Q9XSJ7|CO1A1_CANLF/sp|C0HJN5|CO1A1_HIPAM/sp|P02452|CO1A1_HUMAN/sp|C0HJP5|CO1A1_MACSX/sp|P0C2W8|CO1A1_MAMAE/sp|P11087|CO1A1_MOUSE/sp|P02454|CO1A1_RAT/sp|C0HJP7|CO1A1_TOXSP/
result09	2503	210305_09_Orbi2_KN_SER_G90_T120_Oras_PSN223.16613.16613.4.0.dta	4	GASGPAGVRGPSGDTGRPGEPGLMGAR	23,Xle->His[L]#0;	2.54E-001	2488.19	0.00181	2488.19	0.00714	2.87	S	1	True	sp|C0HLH2|CO1A2_ACRYE/sp|C0HLG8|CO1A2_CHOHO/sp|C0HLI4|CO1A2_GLORB/sp|C0HLJ6|CO1A2_MEGAE/sp|C0HLJ8|CO1A2_MEGJE/sp|C0HJP4|CO1A2_MYLDA/sp|C0HLJ0|CO1A2_NEOCO/sp|C0HLH6|CO1A2_NEODO/sp|C0HLJ4|CO1A2_NOTSH/sp|C0HLK0|CO1A2_PARHA/sp|C0HLJ2|CO1A2_PARSU/sp|C0HLI8|CO1A2_SCESW/sp|C0HLI6|CO1A2_SCESX/
result09	888	210305_09_Orbi2_KN_SER_G90_T120_Oras_PSN223.17469.17469.3.0.dta	3	HGNRGETGPSGPVGPAGAVGPR	3,Ammonia-loss[N]#0;	2.53E-002	2009.99	0.00000	2009.99	0.00101	0.50	S	1	True	sp|P08123|CO1A2_HUMAN/
result09	2493	210305_09_Orbi2_KN_SER_G90_T120_Oras_PSN223.18812.18812.3.1.dta	3	GFSGLQGPPGSPGEQGPSGASGPAGPR	0,NDA[AnyN-term]#0;	2.53E-001	2581.20	0.00181	2581.19	0.01063	4.12	S	1	True	sp|C0HLH5|CO1A1_NEODO/
result09	2494	210305_09_Orbi2_KN_SER_G90_T120_Oras_PSN223.35048.35048.3.0.dta	3	EGPMGLPGIDGRPGPIGPAGARGEPGNIGFPGPK	25,Oxidation[P]#0;31,Oxidation[P]#0;	2.53E-001	3254.66	0.00181	3254.64	0.01765	5.42	S	1	True	sp|O46392|CO1A2_CANLF/
result09	2495	210305_09_Orbi2_KN_SER_G90_T120_Oras_PSN223.19797.19797.2.0.dta	2	IKFEMEQNLR	5,Oxidation[M]#0;	2.53E-001	1323.67	0.00181	1323.67	-0.00273	-2.06	S	1	True	sp|P35527|K1C9_HUMAN/CON_IPI00019359.3/
result09	2496	210305_09_Orbi2_KN_SER_G90_T120_Oras_PSN223.16777.16777.4.3.dta	4	GYNGLDGLKGQPGAAGVKGEPGAPGENGTPGQTGAR	17,Val->Tyr[V]#0;27,Deamidated[N]#0;30,Oxidation[P]#0;	2.53E-001	3416.60	0.00181	3416.61	-0.00535	-1.57	S	1	True	sp|C0HLG8|CO1A2_CHOHO/
result09	2497	210305_09_Orbi2_KN_SER_G90_T120_Oras_PSN223.11063.11063.2.1.dta	2	GASGPAGVRGPNGD	2.53E-001	1211.57	0.00181	1211.58	-0.00544	-4.49	N	1	True	sp|C0HJP0|CO1A2_EQUSP/sp|P08123|CO1A2_HUMAN/sp|C0HJP6|CO1A2_MACSX/
result09	2498	210305_09_Orbi2_KN_SER_G90_T120_Oras_PSN223.16190.16190.3.1.dta	3	GEAGPAGPPGAPGAPGAPGPVGPAGK	12,Oxidation[P]#0;	2.53E-001	2107.04	0.00181	2107.06	-0.01372	-6.51	S	1	True	sp|C0HJP7|CO1A1_TOXSP/
result09	2499	210305_09_Orbi2_KN_SER_G90_T120_Oras_PSN223.18397.18397.2.0.dta	2	NEQFINAAK	2.53E-001	1034.53	0.00181	1034.53	0.00016	0.16	C	1	True	sp|P07477|TRY1_HUMAN/sp|P07478|TRY2_HUMAN/sp|P35030|TRY3_HUMAN/sp|Q8NHM4|TRY6_HUMAN/sp|P00761|TRYP_PIG/CON_Trypsin|SWISS-PROT:P00761|TRYP_PIG/CON_IPI00011694.1/
result09	284	210305_09_Orbi2_KN_SER_G90_T120_Oras_PSN223.11810.11810.3.0.dta	3	GPNGDSGRPGEPGLMGPR	3,Deamidated[N]#0;12,Oxidation[P]#0;15,Oxidation[M]#0;	2.52E-003	1783.80	0.00000	1783.80	-0.00167	-0.94	S	1	True	sp|P02465|CO1A2_BOVIN/sp|O46392|CO1A2_CANLF/sp|C0HJP0|CO1A2_EQUSP/sp|C0HJP6|CO1A2_MACSX/
result09	886	210305_09_Orbi2_KN_SER_G90_T120_Oras_PSN223.11521.11521.3.0.dta	3	GPPGAVGSPGVNGAPGEAGR	2,Oxidation[P]#0;9,Oxidation[P]#0;15,Oxidation[P]#0;	2.52E-002	1751.83	0.00000	1751.83	-0.00031	-0.18	S	1	True	sp|P08123|CO1A2_HUMAN/sp|C0HJP6|CO1A2_MACSX/sp|P85154|CO1A2_MAMAE/sp|Q01149|CO1A2_MOUSE/sp|Q28668|CO1A2_RABIT/sp|P02466|CO1A2_RAT/
result09	887	210305_09_Orbi2_KN_SER_G90_T120_Oras_PSN223.37586.37586.4.0.dta	4	GSQGSQGPSGPPGPPGPPGPPGPSGGGYDFGYDGDFYRA	0,ICPL_13C(6)[AnyN-term]#0;	2.52E-002	3801.65	0.00000	3801.66	-0.00613	-1.61	S	1	True	sp|P85154|CO1A2_MAMAE/
result09	2490	210305_09_Orbi2_KN_SER_G90_T120_Oras_PSN223.33092.33092.5.0.dta	5	LPGFKGHNGLQGLPGLAGQHGDQGSPGSVGPAGPR	4,Trioxidation[F]#0;26,Oxidation[P]#0;	2.52E-001	3381.67	0.00181	3381.67	-0.00037	-0.11	C	1	True	sp|P85154|CO1A2_MAMAE/
result09	2491	210305_09_Orbi2_KN_SER_G90_T120_Oras_PSN223.15555.15555.4.0.dta	4	GHNGLDGLKGQPGAPGVKGEPGAPGENGTPGQTGAR	17,Val->Tyr[V]#0;27,Deamidated[N]#0;30,Oxidation[P]#0;	2.52E-001	3416.61	0.00181	3416.62	-0.01579	-4.62	S	1	True	sp|P02465|CO1A2_BOVIN/sp|C0HLH0|CO1A2_BRAVA/sp|O46392|CO1A2_CANLF/sp|C0HLI4|CO1A2_GLORB/sp|P08123|CO1A2_HUMAN/sp|C0HJP4|CO1A2_MYLDA/sp|C0HLJ0|CO1A2_NEOCO/sp|C0HLJ4|CO1A2_NOTSH/sp|C0HLK0|CO1A2_PARHA/
result09	2492	210305_09_Orbi2_KN_SER_G90_T120_Oras_PSN223.47286.47286.2.2.dta	2	FVFGTTPEDILR	2.52E-001	1394.73	0.00181	1394.73	-0.00091	-0.66	S	1	True	sp|Q28178|TSP1_BOVIN/sp|P07996|TSP1_HUMAN/sp|P35441|TSP1_MOUSE/CON_IPI00696401.1/
result09	75	210305_09_Orbi2_KN_SER_G90_T120_Oras_PSN223.16326.16326.3.0.dta	3	HGNRGETGPSGPVGPAGAVGPR	3,Deamidated[N]#0;	2.51E-004	2028.00	0.00000	2028.00	-0.00388	-1.91	S	1	True	sp|P08123|CO1A2_HUMAN/
result09	883	210305_09_Orbi2_KN_SER_G90_T120_Oras_PSN223.14012.14012.5.0.dta	5	EGSPGAEGSPGRDGSPGPKGDRGETGPSGPPGAPGAPGAPGPVGPAGK	13,Cation_Mg[II][D]#0;40,Oxidation[P]#0;	2.51E-002	4222.95	0.00000	4222.96	-0.00715	-1.69	S	1	True	sp|C0HJP1|CO1A1_CYCDI/sp|C0HLI5|CO1A1_SCESX/
result09	884	210305_09_Orbi2_KN_SER_G90_T120_Oras_PSN223.20111.20111.4.0.dta	4	HGNRGETGPSGPVGPAGAVGPR	2.51E-002	2027.02	0.00000	2027.02	-0.00124	-0.61	S	1	True	sp|P08123|CO1A2_HUMAN/
result09	885	210305_09_Orbi2_KN_SER_G90_T120_Oras_PSN223.17953.17953.3.0.dta	3	GLPGIAGHHGDQGAPGSVGPAGPR	3,Oxidation[P]#0;15,Oxidation[P]#0;	2.51E-002	2194.07	0.00000	2194.07	-0.00058	-0.27	C	1	True	sp|C0HJN6|CO1A2_HIPAM/sp|P08123|CO1A2_HUMAN/
result09	2488	210305_09_Orbi2_KN_SER_G90_T120_Oras_PSN223.19915.19915.2.1.dta	2	GFSGLDGAKGDSGPAGPK	2.51E-001	1617.78	0.00181	1617.79	-0.00572	-3.54	S	1	True	sp|C0HM90|CO1AA_EPIAE/sp|C0HM93|CO1AA_EPICA/sp|C0HM87|CO1AA_EPICS/sp|C0HM84|CO1AA_EPIMA/
result09	2489	210305_09_Orbi2_KN_SER_G90_T120_Oras_PSN223.46055.46055.4.0.dta	4	TGEIGASGPPGFAGEKGPSGEPGTTGPPGTAGPQGLLGAPGILGLPGSR	28,Oxidation[P]#0;40,Oxidation[P]#0;46,Oxidation[P]#0;	2.51E-001	4427.22	0.00181	4427.21	0.01282	2.90	S	1	True	sp|P02466|CO1A2_RAT/
result09	881	210305_09_Orbi2_KN_SER_G90_T120_Oras_PSN223.33212.33212.3.0.dta	3	EGPVGLPGIDGRPGPIGPAGAR	7,Oxidation[P]#0;	2.50E-002	2056.09	0.00000	2056.09	-0.00111	-0.54	S	1	True	sp|C0HLH2|CO1A2_ACRYE/sp|P02465|CO1A2_BOVIN/sp|C0HLH0|CO1A2_BRAVA/sp|C0HJP0|CO1A2_EQUSP/sp|P08123|CO1A2_HUMAN/sp|C0HLJ0|CO1A2_NEOCO/
result09	882	210305_09_Orbi2_KN_SER_G90_T120_Oras_PSN223.15926.15926.5.0.dta	5	GPSGPQGPSGAPGPKGNSGEPGAPGNKGDTGAKGEPGPAGVQGPPGPAGEEGK	30,Methylphosphonate[T]#0;45,Oxidation[P]#0;	2.50E-002	4748.20	0.00000	4748.20	0.00364	0.77	S	1	True	sp|P02457|CO1A1_CHICK/sp|P02454|CO1A1_RAT/
result09	2482	210305_09_Orbi2_KN_SER_G90_T120_Oras_PSN223.35679.35679.5.1.dta	5	PGHAGAVGPAGVRGSQGSQGPSGPPGPPGPPGPPGPSGGGYDFGYDGDFYRA	13,2HPG[R]#0;	2.50E-001	5099.24	0.00181	5099.27	-0.02545	-4.99	S	1	True	sp|P85154|CO1A2_MAMAE/
result09	2483	210305_09_Orbi2_KN_SER_G90_T120_Oras_PSN223.20397.20397.3.3.dta	3	GPPGSPGSPGEQGPSGASGPAGPR	8,Hex(1)NeuGc(1)[S]#0;	2.50E-001	2527.11	0.00181	2527.11	-0.00087	-0.34	C	1	True	sp|P11087|CO1A1_MOUSE/sp|P02454|CO1A1_RAT/
result09	2484	210305_09_Orbi2_KN_SER_G90_T120_Oras_PSN223.47739.47739.4.2.dta	4	IITHPNFNGNTLDNDIMLIKLSSPATLNSR	20,methylol[K]#0;	2.50E-001	3339.73	0.00181	3339.74	-0.00615	-1.84	S	1	True	sp|P00761|TRYP_PIG/CON_Trypsin|SWISS-PROT:P00761|TRYP_PIG/
result09	2485	210305_09_Orbi2_KN_SER_G90_T120_Oras_PSN223.16811.16811.5.2.dta	5	EGSPGAEGSAGRDGSPGPKGDRGETGPAGPPGAPGAPGAPGPVGPAGK	4,Oxidation[P]#0;27,Oxidation[P]#0;37,Oxidation[P]#0;	2.50E-001	4190.97	0.00181	4190.97	-0.00009	-0.02	S	1	True	sp|C0HJN9|CO1A1_EQUSP/
result09	2486	210305_09_Orbi2_KN_SER_G90_T120_Oras_PSN223.33963.33963.5.1.dta	5	PGLKGHNGLQGLPGLAGQHGDQGAPGSVGPAGPR	4,Xlink_EGS[226][K]#0;25,Oxidation[P]#0;	2.50E-001	3396.66	0.00181	3396.67	-0.00327	-0.96	C	1	True	sp|O46392|CO1A2_CANLF/
result09	2487	210305_09_Orbi2_KN_SER_G90_T120_Oras_PSN223.22354.22354.2.2.dta	2	GPPGSPGEQGPSGASGPAGPR	2.50E-001	1816.84	0.00181	1816.86	-0.02166	-11.92	C	1	True	sp|C0HLH3|CO1A1_ACRSX/sp|C0HLH1|CO1A1_ACRYE/sp|P02453|CO1A1_BOVIN/sp|C0HLG9|CO1A1_BRAVA/sp|Q9XSJ7|CO1A1_CANLF/sp|C0HLG7|CO1A1_CHOHO/sp|C0HLI1|CO1A1_DOESX/sp|C0HJN9|CO1A1_EQUSP/sp|C0HLI3|CO1A1_GLORB/sp|C0HLH9|CO1A1_GLYSX/sp|C0HJN5|CO1A1_HIPAM/sp|P02452|CO1A1_HUMAN/sp|P0C2W8|CO1A1_MAMAE/sp|C0HLJ5|CO1A1_MEGAE/sp|C0HLJ7|CO1A1_MEGJE/sp|C0HJP3|CO1A1_MYLDA/sp|C0HLI9|CO1A1_NEOCO/sp|C0HLH5|CO1A1_NEODO/sp|C0HLJ3|CO1A1_NOTSH/sp|C0HJN3|CO1A1_ORYAF/sp|C0HLJ9|CO1A1_PARHA/sp|C0HLJ1|CO1A1_PARSU/sp|C0HLI7|CO1A1_SCESW/sp|C0HLI5|CO1A1_SCESX/sp|C0HJN7|CO1A1_TAPTE/
result09	879	210305_09_Orbi2_KN_SER_G90_T120_Oras_PSN223.27096.27096.3.0.dta	3	GFSGIQGPTGPPGAPGEQGPSGASGPAGPR	9,MercaptoEthanol[T]#0;18,Deamidated[Q]#0;	2.49E-002	2706.24	0.00000	2706.26	-0.01790	-6.61	S	1	True	sp|C0HJP5|CO1A1_MACSX/
result09	880	210305_09_Orbi2_KN_SER_G90_T120_Oras_PSN223.26268.26268.5.1.dta	5	GLHGEFGLPGPAGPRGERGPPGESGAAGPTGPIGSR	14,Pro->Trp[P]#0;	2.49E-002	3438.70	0.00000	3438.70	-0.00858	-2.49	S	1	True	sp|P08123|CO1A2_HUMAN/
result09	2476	210305_09_Orbi2_KN_SER_G90_T120_Oras_PSN223.36983.36983.5.0.dta	5	GSVGPVGPAGPIGSAGPPGFPGAPGPKGEIGAVGNAGPAGPAGPR	2,Hex(3)[S]#0;	2.49E-001	4297.12	0.00181	4297.13	-0.00805	-1.87	C	1	True	sp|P08123|CO1A2_HUMAN/
result09	2477	210305_09_Orbi2_KN_SER_G90_T120_Oras_PSN223.15579.15579.3.0.dta	3	GARGEPGPTGLPGPPGER	6,Oxidation[P]#0;12,Oxidation[P]#0;15,Oxidation[P]#0;	2.49E-001	1749.85	0.00181	1749.85	0.00192	1.10	S	1	True	sp|C0HLH3|CO1A1_ACRSX/sp|C0HLG9|CO1A1_BRAVA/sp|Q9XSJ7|CO1A1_CANLF/sp|C0HLG7|CO1A1_CHOHO/sp|C0HLI1|CO1A1_DOESX/sp|C0HLI3|CO1A1_GLORB/sp|C0HLH9|CO1A1_GLYSX/sp|P02452|CO1A1_HUMAN/sp|P0C2W8|CO1A1_MAMAE/sp|C0HLJ5|CO1A1_MEGAE/sp|C0HLJ7|CO1A1_MEGJE/sp|C0HJP3|CO1A1_MYLDA/sp|C0HLI9|CO1A1_NEOCO/sp|C0HLH5|CO1A1_NEODO/sp|C0HLJ3|CO1A1_NOTSH/sp|C0HLJ9|CO1A1_PARHA/sp|C0HLJ1|CO1A1_PARSU/sp|C0HLI7|CO1A1_SCESW/sp|C0HLI5|CO1A1_SCESX/
result09	2478	210305_09_Orbi2_KN_SER_G90_T120_Oras_PSN223.14264.14264.4.1.dta	4	GQAGVMGFPGPKGAAGEPGKAGER	6,Oxidation[M]#0;9,Oxidation[P]#0;18,Oxidation[P]#0;	2.49E-001	2274.09	0.00181	2274.09	-0.00483	-2.12	S	1	True	sp|C0HLH3|CO1A1_ACRSX/sp|C0HLH1|CO1A1_ACRYE/sp|P02453|CO1A1_BOVIN/sp|C0HLG9|CO1A1_BRAVA/sp|Q9XSJ7|CO1A1_CANLF/sp|C0HJP1|CO1A1_CYCDI/sp|C0HLI1|CO1A1_DOESX/sp|C0HLI3|CO1A1_GLORB/sp|C0HLH9|CO1A1_GLYSX/sp|C0HJN5|CO1A1_HIPAM/sp|P02452|CO1A1_HUMAN/sp|C0HJP5|CO1A1_MACSX/sp|P0C2W8|CO1A1_MAMAE/sp|C0HLJ5|CO1A1_MEGAE/sp|C0HLJ7|CO1A1_MEGJE/sp|C0HJP3|CO1A1_MYLDA/sp|C0HLI9|CO1A1_NEOCO/sp|C0HLH5|CO1A1_NEODO/sp|C0HLJ3|CO1A1_NOTSH/sp|C0HJN3|CO1A1_ORYAF/sp|C0HLJ9|CO1A1_PARHA/sp|C0HLJ1|CO1A1_PARSU/sp|C0HLI7|CO1A1_SCESW/sp|C0HLI5|CO1A1_SCESX/sp|C0HJN7|CO1A1_TAPTE/sp|C0HJP7|CO1A1_TOXSP/
result09	2479	210305_09_Orbi2_KN_SER_G90_T120_Oras_PSN223.9519.9519.2.0.dta	2	GAPGSVGPAGPR	3,Oxidation[P]#0;	2.49E-001	1038.53	0.00181	1038.53	0.00015	0.15	C	1	True	sp|O46392|CO1A2_CANLF/sp|C0HJP2|CO1A2_CYCDI/sp|C0HJP0|CO1A2_EQUSP/sp|C0HJN6|CO1A2_HIPAM/sp|P08123|CO1A2_HUMAN/sp|C0HJP6|CO1A2_MACSX/sp|C0HJN8|CO1A2_TAPTE/
result09	2480	210305_09_Orbi2_KN_SER_G90_T120_Oras_PSN223.37486.37486.3.1.dta	3	SLEDKTERELLESYIDGR	2.49E-001	2153.06	0.00181	2153.07	-0.01469	-6.82	S	1	True	sp|P00734|THRB_HUMAN/sp|Q5R537|THRB_PONAB/
result09	2481	210305_09_Orbi2_KN_SER_G90_T120_Oras_PSN223.17457.17457.4.0.dta	4	DGNPGNDGPPGRDGQPGHKGERGYPGNIGPVGAAGAPGPHGPVGPAGK	31,Val->Tyr[V]#0;37,Oxidation[P]#0;	2.49E-001	4527.11	0.00181	4527.13	-0.02266	-5.00	S	1	True	sp|P08123|CO1A2_HUMAN/
result09	878	210305_09_Orbi2_KN_SER_G90_T120_Oras_PSN223.19688.19688.4.2.dta	4	GFSGLDGAKGDAGPAGPKGEPGSPGENGAPGQMGPR	20,Dioxidation[E]#0;30,Oxidation[P]#0;32,Deamidated[Q]#0;33,Oxidation[M]#0;	2.48E-002	3342.49	0.00000	3342.49	-0.00074	-0.22	S	1	True	sp|C0HLH3|CO1A1_ACRSX/sp|P02453|CO1A1_BOVIN/sp|C0HLG9|CO1A1_BRAVA/sp|Q9XSJ7|CO1A1_CANLF/sp|C0HLG7|CO1A1_CHOHO/sp|C0HJP1|CO1A1_CYCDI/sp|C0HLI1|CO1A1_DOESX/sp|C0HJN9|CO1A1_EQUSP/sp|C0HLI3|CO1A1_GLORB/sp|P02452|CO1A1_HUMAN/sp|C0HJP5|CO1A1_MACSX/sp|P0C2W8|CO1A1_MAMAE/sp|C0HLJ5|CO1A1_MEGAE/sp|P11087|CO1A1_MOUSE/sp|C0HJP3|CO1A1_MYLDA/sp|C0HLI9|CO1A1_NEOCO/sp|C0HLJ3|CO1A1_NOTSH/sp|C0HJN3|CO1A1_ORYAF/sp|C0HLJ9|CO1A1_PARHA/sp|C0HLI7|CO1A1_SCESW/sp|C0HLI5|CO1A1_SCESX/sp|C0HJN7|CO1A1_TAPTE/sp|C0HJP7|CO1A1_TOXSP/
result09	2471	210305_09_Orbi2_KN_SER_G90_T120_Oras_PSN223.13462.13462.4.1.dta	4	GASGPAGVRGPNGDSGRPGEPGIMGPR	18,Oxidation[P]#0;21,Oxidation[P]#0;24,Oxidation[M]#0;	2.48E-001	2551.21	0.00181	2551.21	-0.00132	-0.52	S	1	True	sp|C0HJP0|CO1A2_EQUSP/sp|C0HJP6|CO1A2_MACSX/
result09	2472	210305_09_Orbi2_KN_SER_G90_T120_Oras_PSN223.25696.25696.4.0.dta	4	LHGEFGLPGPAGPRGERGPPGESGAAGPTGPIGSR	8,Dioxidation[P](Pro->Glu[P])#0;	2.48E-001	3324.65	0.00181	3324.65	0.00090	0.27	C	1	True	sp|P08123|CO1A2_HUMAN/
result09	2473	210305_09_Orbi2_KN_SER_G90_T120_Oras_PSN223.18936.18936.3.0.dta	3	GQAGVMGFPGPK	6,Oxidation[M]#0;9,Oxidation[P]#0;	2.48E-001	1177.57	0.00181	1177.57	0.00002	0.02	S	1	True	sp|C0HLH3|CO1A1_ACRSX/sp|C0HLH1|CO1A1_ACRYE/sp|P02453|CO1A1_BOVIN/sp|C0HLG9|CO1A1_BRAVA/sp|Q9XSJ7|CO1A1_CANLF/sp|P02457|CO1A1_CHICK/sp|C0HLG7|CO1A1_CHOHO/sp|C0HJP1|CO1A1_CYCDI/sp|C0HLI1|CO1A1_DOESX/sp|C0HJN9|CO1A1_EQUSP/sp|C0HLI3|CO1A1_GLORB/sp|C0HLH9|CO1A1_GLYSX/sp|C0HJN5|CO1A1_HIPAM/sp|P02452|CO1A1_HUMAN/sp|C0HJP5|CO1A1_MACSX/sp|P0C2W8|CO1A1_MAMAE/sp|C0HLJ5|CO1A1_MEGAE/sp|C0HLJ7|CO1A1_MEGJE/sp|P11087|CO1A1_MOUSE/sp|C0HJP3|CO1A1_MYLDA/sp|C0HLI9|CO1A1_NEOCO/sp|C0HLH5|CO1A1_NEODO/sp|C0HLJ3|CO1A1_NOTSH/sp|C0HJN3|CO1A1_ORYAF/sp|C0HLJ9|CO1A1_PARHA/sp|C0HLJ1|CO1A1_PARSU/sp|P02454|CO1A1_RAT/sp|C0HLI7|CO1A1_SCESW/sp|C0HLI5|CO1A1_SCESX/sp|C0HJN7|CO1A1_TAPTE/sp|C0HJP7|CO1A1_TOXSP/
result09	2474	210305_09_Orbi2_KN_SER_G90_T120_Oras_PSN223.32670.32670.5.2.dta	5	GLPGFKGHNGLQGLPGLAGQHGDQGSPGSVGPAGPR	8,Phospho[H]#0;27,Oxidation[P]#0;	2.48E-001	3470.70	0.00181	3470.67	0.02804	8.08	S	1	True	sp|P85154|CO1A2_MAMAE/
result09	2475	210305_09_Orbi2_KN_SER_G90_T120_Oras_PSN223.33681.33681.2.0.dta	2	GIHGEFGLPGPAGPR	2,Dioxidation[I]#0;9,Oxidation[P]#0;	2.48E-001	1509.74	0.00181	1509.74	0.00034	0.22	S	1	True	sp|C0HLI2|CO1A2_DOESX/sp|C0HLI0|CO1A2_GLYSX/sp|P08123|CO1A2_HUMAN/
result09	283	210305_09_Orbi2_KN_SER_G90_T120_Oras_PSN223.26288.26288.4.0.dta	4	DGVRGLTGPIGPPGPAGAPGDKGESGPSGPAGPTGAR	13,Oxidation[P]#0;19,Oxidation[P]#0;	2.47E-003	3296.63	0.00000	3296.63	0.00787	2.39	S	1	True	sp|C0HLH3|CO1A1_ACRSX/sp|C0HLH1|CO1A1_ACRYE/sp|C0HLG9|CO1A1_BRAVA/sp|C0HLG7|CO1A1_CHOHO/sp|C0HLI3|CO1A1_GLORB/sp|P02452|CO1A1_HUMAN/sp|C0HJP5|CO1A1_MACSX/sp|C0HLJ5|CO1A1_MEGAE/sp|C0HLJ7|CO1A1_MEGJE/sp|C0HJP3|CO1A1_MYLDA/sp|C0HLI9|CO1A1_NEOCO/sp|C0HLH5|CO1A1_NEODO/sp|C0HLJ3|CO1A1_NOTSH/sp|C0HLJ9|CO1A1_PARHA/sp|C0HLJ1|CO1A1_PARSU/sp|C0HLI7|CO1A1_SCESW/sp|C0HLI5|CO1A1_SCESX/sp|C0HJN7|CO1A1_TAPTE/sp|C0HJP7|CO1A1_TOXSP/
result09	877	210305_09_Orbi2_KN_SER_G90_T120_Oras_PSN223.21382.21382.3.0.dta	3	PGNIGPVGAAGAPGPHGPVGPAGK	1,Oxidation[P]#0;13,Oxidation[P]#0;	2.47E-002	2064.06	0.00000	2064.06	-0.00041	-0.20	C	1	True	sp|P08123|CO1A2_HUMAN/
result09	2466	210305_09_Orbi2_KN_SER_G90_T120_Oras_PSN223.19213.19213.4.0.dta	4	GLPGPAGPRGERGPPGESGAAGPTGPIGSR	8,Dioxidation[P](Pro->Glu[P])#0;	2.47E-001	2741.36	0.00181	2741.37	-0.00773	-2.82	C	1	True	sp|P08123|CO1A2_HUMAN/
result09	2467	210305_09_Orbi2_KN_SER_G90_T120_Oras_PSN223.19757.19757.3.6.dta	3	GFSGIQGPPGPPGSPGEQGPSGASGPAGPR	5,Xle->Tyr[I]#0;	2.47E-001	2707.25	0.00181	2707.25	-0.00071	-0.26	S	1	True	sp|P02453|CO1A1_BOVIN/sp|Q9XSJ7|CO1A1_CANLF/sp|C0HJN9|CO1A1_EQUSP/sp|C0HJN5|CO1A1_HIPAM/sp|P02452|CO1A1_HUMAN/sp|P0C2W8|CO1A1_MAMAE/sp|C0HJN3|CO1A1_ORYAF/sp|C0HJN7|CO1A1_TAPTE/
result09	2468	210305_09_Orbi2_KN_SER_G90_T120_Oras_PSN223.11649.11649.3.0.dta	3	VPGDLGAPGPSGARGER	2,Oxidation[P]#0;8,Oxidation[P]#0;	2.47E-001	1624.80	0.00181	1624.80	0.00008	0.05	C	1	True	sp|C0HLH3|CO1A1_ACRSX/sp|C0HLH1|CO1A1_ACRYE/sp|P02453|CO1A1_BOVIN/sp|C0HLG9|CO1A1_BRAVA/sp|Q9XSJ7|CO1A1_CANLF/sp|C0HLI1|CO1A1_DOESX/sp|C0HLI3|CO1A1_GLORB/sp|C0HLH9|CO1A1_GLYSX/sp|C0HJN5|CO1A1_HIPAM/sp|P02452|CO1A1_HUMAN/sp|C0HJP5|CO1A1_MACSX/sp|P0C2W8|CO1A1_MAMAE/sp|C0HLJ5|CO1A1_MEGAE/sp|C0HLJ7|CO1A1_MEGJE/sp|P11087|CO1A1_MOUSE/sp|C0HJP3|CO1A1_MYLDA/sp|C0HLI9|CO1A1_NEOCO/sp|C0HLJ3|CO1A1_NOTSH/sp|C0HLJ9|CO1A1_PARHA/sp|C0HLJ1|CO1A1_PARSU/sp|P02454|CO1A1_RAT/sp|C0HLI7|CO1A1_SCESW/sp|C0HJP7|CO1A1_TOXSP/
result09	2469	210305_09_Orbi2_KN_SER_G90_T120_Oras_PSN223.8073.8073.5.0.dta	5	GAAGLPGPKGDRGDAGPKGADGSPGK	6,Oxidation[P]#0;8,Oxidation[P]#0;24,Oxidation[P]#0;	2.47E-001	2338.14	0.00181	2338.14	0.00030	0.13	S	1	True	sp|Q9XSJ7|CO1A1_CANLF/sp|C0HJN5|CO1A1_HIPAM/sp|P02452|CO1A1_HUMAN/sp|P0C2W8|CO1A1_MAMAE/sp|P11087|CO1A1_MOUSE/sp|C0HJN3|CO1A1_ORYAF/sp|P02454|CO1A1_RAT/sp|C0HJN7|CO1A1_TAPTE/sp|C0HJP7|CO1A1_TOXSP/
result09	2470	210305_09_Orbi2_KN_SER_G90_T120_Oras_PSN223.18157.18157.3.0.dta	3	QGPSGASGERGPPGPMGPPGLAGPPGESGR	25,Oxidation[P]#0;	2.47E-001	2727.27	0.00181	2727.29	-0.01868	-6.85	S	1	True	sp|P02453|CO1A1_BOVIN/sp|P02452|CO1A1_HUMAN/sp|P02454|CO1A1_RAT/
result09	874	210305_09_Orbi2_KN_SER_G90_T120_Oras_PSN223.18548.18548.3.0.dta	3	APLIPMEHCTTR	6,Oxidation[M]#0;9,Carbamidomethyl[C]#0;	2.46E-002	1441.69	0.00000	1441.69	0.00093	0.65	S	1	True	sp|P13213|SPRC_BOVIN/sp|P36377|SPRC_CHICK/sp|O93390|SPRC_COTJA/sp|P09486|SPRC_HUMAN/sp|P07214|SPRC_MOUSE/sp|P20112|SPRC_PIG/sp|Q5R767|SPRC_PONAB/sp|P36233|SPRC_RABIT/sp|P16975|SPRC_RAT/sp|P36378|SPRC_XENLA/
result09	875	210305_09_Orbi2_KN_SER_G90_T120_Oras_PSN223.39474.39474.3.0.dta	3	GLPGVAGAVGEPGPLGIAGPPGAR	3,Oxidation[P]#0;14,Oxidation[P]#0;21,Oxidation[P]#0;	2.46E-002	2115.12	0.00000	2115.12	-0.00161	-0.76	S	1	True	sp|P08123|CO1A2_HUMAN/sp|P85154|CO1A2_MAMAE/sp|C0HLJ6|CO1A2_MEGAE/sp|C0HLJ8|CO1A2_MEGJE/
result09	876	210305_09_Orbi2_KN_SER_G90_T120_Oras_PSN223.18388.18388.3.0.dta	3	SGDRGETGPAGPAGPVGPVGAR	12,Dioxidation[P](Pro->Glu[P])#0;	2.46E-002	1993.96	0.00000	1993.97	-0.00407	-2.04	S	1	True	sp|P02452|CO1A1_HUMAN/
result09	2462	210305_09_Orbi2_KN_SER_G90_T120_Oras_PSN223.38323.38323.4.0.dta	4	GLPGVAGSVGEPGPLGIAGPPGAR	14,Oxidation[P]#0;21,Oxidation[P]#0;	2.46E-001	2115.12	0.00181	2115.12	0.00099	0.47	S	1	True	sp|P02465|CO1A2_BOVIN/sp|O46392|CO1A2_CANLF/
result09	2463	210305_09_Orbi2_KN_SER_G90_T120_Oras_PSN223.49557.49557.2.1.dta	2	LGELVVGPYDNTVVLEELR	2.46E-001	2115.14	0.00181	2115.13	0.00389	1.84	S	1	True	sp|Q99715|COCA1_HUMAN/
result09	2464	210305_09_Orbi2_KN_SER_G90_T120_Oras_PSN223.15308.15308.4.1.dta	4	HGNRGEPGPVGSVGPAGAVGPR	3,Deamidated[N]#0;7,Oxidation[P]#0;9,Oxidation[P]#0;	2.46E-001	2058.03	0.00181	2058.01	0.01592	7.74	S	1	True	sp|C0HJP6|CO1A2_MACSX/
result09	2465	210305_09_Orbi2_KN_SER_G90_T120_Oras_PSN223.20524.20524.5.2.dta	5	GIKGHRGFSGLQGPPGSPGSPGEQGPSGASGPAGPR	9,Thiophospho[S]#0;	2.46E-001	3391.56	0.00181	3391.57	-0.01621	-4.78	S	1	True	sp|P11087|CO1A1_MOUSE/sp|P02454|CO1A1_RAT/
result09	871	210305_09_Orbi2_KN_SER_G90_T120_Oras_PSN223.16541.16541.3.0.dta	3	HGNRGETGPSGPVGPAGAVGPR	3,Deamidated[N]#0;9,Oxidation[P]#0;	2.45E-002	2043.99	0.00000	2044.00	-0.00134	-0.66	S	1	True	sp|P08123|CO1A2_HUMAN/
result09	872	210305_09_Orbi2_KN_SER_G90_T120_Oras_PSN223.20049.20049.2.0.dta	2	GFPGADGVAGPK	3,Oxidation[P]#0;	2.45E-002	1088.54	0.00000	1088.54	-0.00010	-0.09	S	1	True	sp|C0HLH3|CO1A1_ACRSX/sp|C0HLH1|CO1A1_ACRYE/sp|P02453|CO1A1_BOVIN/sp|C0HLG9|CO1A1_BRAVA/sp|Q9XSJ7|CO1A1_CANLF/sp|C0HLG7|CO1A1_CHOHO/sp|C0HJP1|CO1A1_CYCDI/sp|C0HJN9|CO1A1_EQUSP/sp|C0HLI3|CO1A1_GLORB/sp|C0HJN5|CO1A1_HIPAM/sp|P02452|CO1A1_HUMAN/sp|P0C2W8|CO1A1_MAMAE/sp|C0HLJ5|CO1A1_MEGAE/sp|C0HLJ7|CO1A1_MEGJE/sp|P11087|CO1A1_MOUSE/sp|C0HJP3|CO1A1_MYLDA/sp|C0HLI9|CO1A1_NEOCO/sp|C0HLH5|CO1A1_NEODO/sp|C0HLJ3|CO1A1_NOTSH/sp|C0HLJ9|CO1A1_PARHA/sp|C0HLJ1|CO1A1_PARSU/sp|P02454|CO1A1_RAT/sp|C0HLI7|CO1A1_SCESW/sp|C0HJP7|CO1A1_TOXSP/
result09	873	210305_09_Orbi2_KN_SER_G90_T120_Oras_PSN223.12980.12980.3.0.dta	3	EGLRGPRGDQGPVGR	2.45E-002	1550.82	0.00000	1550.81	0.00098	0.63	S	1	True	sp|C0HLH2|CO1A2_ACRYE/sp|P02465|CO1A2_BOVIN/sp|C0HLH0|CO1A2_BRAVA/sp|O46392|CO1A2_CANLF/sp|C0HLG8|CO1A2_CHOHO/sp|C0HLI2|CO1A2_DOESX/sp|C0HLI4|CO1A2_GLORB/sp|C0HLI0|CO1A2_GLYSX/sp|C0HJN6|CO1A2_HIPAM/sp|P08123|CO1A2_HUMAN/sp|P85154|CO1A2_MAMAE/sp|C0HLJ6|CO1A2_MEGAE/sp|Q01149|CO1A2_MOUSE/sp|C0HJP4|CO1A2_MYLDA/sp|C0HLJ0|CO1A2_NEOCO/sp|C0HLH6|CO1A2_NEODO/sp|C0HLJ4|CO1A2_NOTSH/sp|C0HJN4|CO1A2_ORYAF/sp|C0HLK0|CO1A2_PARHA/sp|C0HLJ2|CO1A2_PARSU/sp|P02466|CO1A2_RAT/sp|C0HLI8|CO1A2_SCESW/sp|C0HJP8|CO1A2_TOXSP/
result09	2455	210305_09_Orbi2_KN_SER_G90_T120_Oras_PSN223.35411.35411.4.6.dta	4	GLPGFKGHNGLQGLPGLAGQHGDQGSPGSVGPAGPR	2,Xle->His[L]#0;17,Xle->His[L]#0;	2.45E-001	3414.66	0.00181	3414.68	-0.02177	-6.38	S	1	True	sp|P85154|CO1A2_MAMAE/
result09	2456	210305_09_Orbi2_KN_SER_G90_T120_Oras_PSN223.19049.19049.4.1.dta	4	EQGDRGFSGIQGPPGPPGSPGEQGPSGASGPAGPR	0,GIST-Quat[AnyN-term]#0;	2.45E-001	3369.63	0.00181	3369.62	0.00753	2.23	C	1	True	sp|C0HJN3|CO1A1_ORYAF/
result09	2457	210305_09_Orbi2_KN_SER_G90_T120_Oras_PSN223.9849.9849.2.0.dta	2	PLGPAQR	2.45E-001	738.43	0.00181	738.43	0.00002	0.03	S	1	True	sp|Q8CEZ0|KCTD2_MOUSE/REV_sp|Q7T0R0|MXRA8_XENLA/
result09	2458	210305_09_Orbi2_KN_SER_G90_T120_Oras_PSN223.13780.13780.3.0.dta	3	TGHPGTVGPAGIR	4,Oxidation[P]#0;	2.45E-001	1235.65	0.00181	1235.65	-0.00036	-0.29	S	1	True	sp|C0HJP2|CO1A2_CYCDI/sp|P08123|CO1A2_HUMAN/
result09	2459	210305_09_Orbi2_KN_SER_G90_T120_Oras_PSN223.11988.11988.4.0.dta	4	EGLRGPRGDQGPVGR	2.45E-001	1550.81	0.00181	1550.81	-0.00047	-0.31	S	1	True	sp|C0HLH2|CO1A2_ACRYE/sp|P02465|CO1A2_BOVIN/sp|C0HLH0|CO1A2_BRAVA/sp|O46392|CO1A2_CANLF/sp|C0HLG8|CO1A2_CHOHO/sp|C0HLI2|CO1A2_DOESX/sp|C0HLI4|CO1A2_GLORB/sp|C0HLI0|CO1A2_GLYSX/sp|C0HJN6|CO1A2_HIPAM/sp|P08123|CO1A2_HUMAN/sp|P85154|CO1A2_MAMAE/sp|C0HLJ6|CO1A2_MEGAE/sp|Q01149|CO1A2_MOUSE/sp|C0HJP4|CO1A2_MYLDA/sp|C0HLJ0|CO1A2_NEOCO/sp|C0HLH6|CO1A2_NEODO/sp|C0HLJ4|CO1A2_NOTSH/sp|C0HJN4|CO1A2_ORYAF/sp|C0HLK0|CO1A2_PARHA/sp|C0HLJ2|CO1A2_PARSU/sp|P02466|CO1A2_RAT/sp|C0HLI8|CO1A2_SCESW/sp|C0HJP8|CO1A2_TOXSP/
result09	2460	210305_09_Orbi2_KN_SER_G90_T120_Oras_PSN223.46996.46996.2.0.dta	2	MIENGSLSFLPTLR	1,Oxidation[M]#0;4,Deamidated[N]#0;	2.45E-001	1594.82	0.00181	1594.81	0.00104	0.65	S	1	True	sp|P21809|PGS1_BOVIN/sp|O02678|PGS1_CANLF/sp|O46403|PGS1_HORSE/sp|P21810|PGS1_HUMAN/sp|P28653|PGS1_MOUSE/sp|Q9GKQ6|PGS1_PIG/sp|O46377|PGS1_RABIT/sp|P47853|PGS1_RAT/sp|O46390|PGS1_SHEEP/
result09	2461	210305_09_Orbi2_KN_SER_G90_T120_Oras_PSN223.30242.30242.2.0.dta	2	STGGISVPGPMGPSGPR	2.45E-001	1553.77	0.00181	1553.77	0.00008	0.05	S	1	True	sp|Q9XSJ7|CO1A1_CANLF/sp|P02452|CO1A1_HUMAN/
result09	281	210305_09_Orbi2_KN_SER_G90_T120_Oras_PSN223.49396.49396.3.0.dta	3	LGEHNIDVLEGNEQFINAAKII	2.44E-003	2437.27	0.00000	2437.27	-0.00100	-0.41	N	1	True	sp|P00761|TRYP_PIG/CON_Trypsin|SWISS-PROT:P00761|TRYP_PIG/
result09	282	210305_09_Orbi2_KN_SER_G90_T120_Oras_PSN223.13959.13959.4.0.dta	4	GDTGAKGEPGPVGVQGPPGPAGEEGKR	9,Oxidation[P]#0;18,Oxidation[P]#0;	2.44E-003	2533.23	0.00000	2533.23	-0.00245	-0.97	S	1	True	sp|P02452|CO1A1_HUMAN/
result09	2453	210305_09_Orbi2_KN_SER_G90_T120_Oras_PSN223.14682.14682.4.2.dta	4	EGAPGAEGSPGRDGSPGPKGDRGETGPSGPPGAPGAPGAPGPVGPAGK	13,Cation_Mg[II][D]#0;40,Oxidation[P]#0;	2.44E-001	4206.97	0.00181	4206.97	-0.00160	-0.38	S	1	True	sp|P0C2W8|CO1A1_MAMAE/
result09	2454	210305_09_Orbi2_KN_SER_G90_T120_Oras_PSN223.31250.31250.3.0.dta	3	TFGSGEADCGLRPLFEKK	9,Carbamidomethyl[C]#0;	2.44E-001	2011.99	0.00181	2011.99	0.00022	0.11	S	1	True	sp|P00734|THRB_HUMAN/sp|Q5R537|THRB_PONAB/
result09	869	210305_09_Orbi2_KN_SER_G90_T120_Oras_PSN223.44232.44232.3.0.dta	3	IITHPNFNGNTLDNDIMLIK	21,Methyl[AnyC-term]#0;	2.43E-002	2297.20	0.00000	2297.20	0.00023	0.10	S	1	True	sp|P00761|TRYP_PIG/CON_Trypsin|SWISS-PROT:P00761|TRYP_PIG/
result09	870	210305_09_Orbi2_KN_SER_G90_T120_Oras_PSN223.26299.26299.3.0.dta	3	GLTGPIGPPGPAGAPGDKGESGPSGPAGPTGAR	11,Oxidation[P]#0;	2.43E-002	2853.41	0.00000	2853.41	-0.00141	-0.49	S	1	True	sp|C0HLH3|CO1A1_ACRSX/sp|C0HLH1|CO1A1_ACRYE/sp|C0HLG9|CO1A1_BRAVA/sp|C0HLG7|CO1A1_CHOHO/sp|C0HLI3|CO1A1_GLORB/sp|P02452|CO1A1_HUMAN/sp|C0HJP5|CO1A1_MACSX/sp|C0HLJ5|CO1A1_MEGAE/sp|C0HLJ7|CO1A1_MEGJE/sp|C0HJP3|CO1A1_MYLDA/sp|C0HLI9|CO1A1_NEOCO/sp|C0HLH5|CO1A1_NEODO/sp|C0HLJ3|CO1A1_NOTSH/sp|C0HLJ9|CO1A1_PARHA/sp|C0HLJ1|CO1A1_PARSU/sp|C0HLI7|CO1A1_SCESW/sp|C0HLI5|CO1A1_SCESX/sp|C0HJN7|CO1A1_TAPTE/sp|C0HJP7|CO1A1_TOXSP/
result09	2449	210305_09_Orbi2_KN_SER_G90_T120_Oras_PSN223.26463.26463.2.1.dta	2	PPGSPGEQGPSGASGPAGPR	4,Propionyl[S]#0;	2.43E-001	1815.86	0.00181	1815.86	-0.00258	-1.42	C	1	True	sp|C0HLH3|CO1A1_ACRSX/sp|C0HLH1|CO1A1_ACRYE/sp|P02453|CO1A1_BOVIN/sp|C0HLG9|CO1A1_BRAVA/sp|Q9XSJ7|CO1A1_CANLF/sp|C0HLG7|CO1A1_CHOHO/sp|C0HLI1|CO1A1_DOESX/sp|C0HJN9|CO1A1_EQUSP/sp|C0HLI3|CO1A1_GLORB/sp|C0HLH9|CO1A1_GLYSX/sp|C0HJN5|CO1A1_HIPAM/sp|P02452|CO1A1_HUMAN/sp|P0C2W8|CO1A1_MAMAE/sp|C0HLJ5|CO1A1_MEGAE/sp|C0HLJ7|CO1A1_MEGJE/sp|C0HJP3|CO1A1_MYLDA/sp|C0HLI9|CO1A1_NEOCO/sp|C0HLH5|CO1A1_NEODO/sp|C0HLJ3|CO1A1_NOTSH/sp|C0HJN3|CO1A1_ORYAF/sp|C0HLJ9|CO1A1_PARHA/sp|C0HLJ1|CO1A1_PARSU/sp|C0HLI7|CO1A1_SCESW/sp|C0HLI5|CO1A1_SCESX/sp|C0HJN7|CO1A1_TAPTE/
result09	2450	210305_09_Orbi2_KN_SER_G90_T120_Oras_PSN223.23092.23092.3.0.dta	3	GDTGPAGPKGEPGSPGENGAPGQMGPR	21,Oxidation[P]#0;24,Oxidation[M]#0;	2.43E-001	2507.13	0.00181	2507.12	0.00412	1.64	S	1	True	sp|P02454|CO1A1_RAT/
result09	2451	210305_09_Orbi2_KN_SER_G90_T120_Oras_PSN223.30612.30612.5.1.dta	5	GLPGLKGHNGLQGLPGIAGHHGDQGAPGSVGPAGPR	17,Xle->Met[I]#0;27,Oxidation[P]#0;	2.43E-001	3367.67	0.00181	3367.68	-0.00979	-2.91	S	1	True	sp|P08123|CO1A2_HUMAN/
result09	2452	210305_09_Orbi2_KN_SER_G90_T120_Oras_PSN223.13058.13058.2.0.dta	2	GLVGEPGPAGSK	6,Oxidation[P]#0;8,Oxidation[P]#0;	2.43E-001	1100.56	0.00181	1100.56	0.00031	0.28	S	1	True	sp|C0HLH4|CO1A2_ACRSX/sp|C0HLH2|CO1A2_ACRYE/sp|P02465|CO1A2_BOVIN/sp|C0HLH0|CO1A2_BRAVA/sp|O46392|CO1A2_CANLF/sp|C0HLG8|CO1A2_CHOHO/sp|C0HJP2|CO1A2_CYCDI/sp|C0HLI2|CO1A2_DOESX/sp|C0HJP0|CO1A2_EQUSP/sp|C0HLI4|CO1A2_GLORB/sp|C0HLI0|CO1A2_GLYSX/sp|C0HJN6|CO1A2_HIPAM/sp|P08123|CO1A2_HUMAN/sp|P85154|CO1A2_MAMAE/sp|C0HLJ6|CO1A2_MEGAE/sp|C0HLJ8|CO1A2_MEGJE/sp|Q01149|CO1A2_MOUSE/sp|C0HJP4|CO1A2_MYLDA/sp|C0HLJ0|CO1A2_NEOCO/sp|C0HLH6|CO1A2_NEODO/sp|C0HLJ4|CO1A2_NOTSH/sp|C0HJN4|CO1A2_ORYAF/sp|C0HLK0|CO1A2_PARHA/sp|C0HLJ2|CO1A2_PARSU/sp|P02466|CO1A2_RAT/sp|C0HLI8|CO1A2_SCESW/sp|C0HLI6|CO1A2_SCESX/sp|C0HJN8|CO1A2_TAPTE/sp|C0HJP8|CO1A2_TOXSP/
result09	868	210305_09_Orbi2_KN_SER_G90_T120_Oras_PSN223.17747.17747.5.1.dta	5	EGGKGPRGETGPAGRPGEVGPPGPPGPGEKGSPGADGPAGAPGTPGPQGIAGQR	36,SulfanilicAcid_13C(6)[D]#0;42,Oxidation[P]#0;45,Oxidation[P]#0;	2.42E-002	5025.38	0.00000	5025.40	-0.01566	-3.12	S	1	True	sp|C0HLH9|CO1A1_GLYSX/
result09	2440	210305_09_Orbi2_KN_SER_G90_T120_Oras_PSN223.19999.19999.6.4.dta	6	GPAGPQGPRGDKGETGEQGDRGIKGHRGFSGLQGPPGSPGEQGPSGASGPAGPR	30,cGMP[S]#0;	2.42E-001	5444.49	0.00181	5444.50	-0.00919	-1.69	S	1	True	sp|C0HLH5|CO1A1_NEODO/
result09	2441	210305_09_Orbi2_KN_SER_G90_T120_Oras_PSN223.24980.24980.3.0.dta	3	GLHGEFGLPGPAGPR	9,Oxidation[P]#0;11,Oxidation[P]#0;	2.42E-001	1493.75	0.00181	1493.75	-0.00006	-0.04	S	1	True	sp|C0HLI2|CO1A2_DOESX/sp|C0HLI0|CO1A2_GLYSX/sp|P08123|CO1A2_HUMAN/
result09	2442	210305_09_Orbi2_KN_SER_G90_T120_Oras_PSN223.31608.31608.4.3.dta	4	GLPGLKGHNGLQGLPGIAGHHGDQGAPGSVGPAGPR	6,Lys->MetOx[K]#0;27,Oxidation[P]#0;	2.42E-001	3368.66	0.00181	3368.67	-0.00863	-2.56	S	1	True	sp|P08123|CO1A2_HUMAN/
result09	2443	210305_09_Orbi2_KN_SER_G90_T120_Oras_PSN223.26487.26487.3.0.dta	3	SGDRGETGPAGPAGPVGPVGAR	2.42E-001	1961.98	0.00181	1961.98	-0.00124	-0.63	S	1	True	sp|P02452|CO1A1_HUMAN/
result09	2444	210305_09_Orbi2_KN_SER_G90_T120_Oras_PSN223.16418.16418.2.0.dta	2	GGPGSRGFPGSDGVAGPK	3,Oxidation[P]#0;	2.42E-001	1615.78	0.00181	1615.78	-0.00386	-2.39	S	1	True	sp|C0HJP5|CO1A1_MACSX/
result09	2445	210305_09_Orbi2_KN_SER_G90_T120_Oras_PSN223.23651.23651.6.7.dta	6	GDRGFDGLAGLPGEKGHRGDPGPSGPPGPPGDDGERGDDGEVGPR	5,Nitro[F]#0;27,Oxidation[P]#0;30,Oxidation[P]#0;	2.42E-001	4439.94	0.00181	4439.99	-0.04097	-9.23	S	1	True	sp|P20908|CO5A1_HUMAN/
result09	2446	210305_09_Orbi2_KN_SER_G90_T120_Oras_PSN223.16132.16132.3.0.dta	3	GVVGLPGQRGER	6,Oxidation[P]#0;	2.42E-001	1240.68	0.00181	1240.68	0.00005	0.04	S	1	True	sp|C0HLH3|CO1A1_ACRSX/sp|C0HLH1|CO1A1_ACRYE/sp|P02453|CO1A1_BOVIN/sp|C0HLG9|CO1A1_BRAVA/sp|Q9XSJ7|CO1A1_CANLF/sp|P02457|CO1A1_CHICK/sp|C0HLG7|CO1A1_CHOHO/sp|Q9YIB4|CO1A1_CYNPY/sp|C0HLI1|CO1A1_DOESX/sp|C0HLI3|CO1A1_GLORB/sp|C0HLH9|CO1A1_GLYSX/sp|C0HJN5|CO1A1_HIPAM/sp|P02452|CO1A1_HUMAN/sp|C0HJP5|CO1A1_MACSX/sp|P0C2W8|CO1A1_MAMAE/sp|C0HLJ5|CO1A1_MEGAE/sp|C0HLJ7|CO1A1_MEGJE/sp|P11087|CO1A1_MOUSE/sp|C0HJP3|CO1A1_MYLDA/sp|C0HLI9|CO1A1_NEOCO/sp|C0HLH5|CO1A1_NEODO/sp|C0HLJ3|CO1A1_NOTSH/sp|C0HLJ9|CO1A1_PARHA/sp|C0HLJ1|CO1A1_PARSU/sp|P02454|CO1A1_RAT/sp|C0HLI7|CO1A1_SCESW/sp|C0HLI5|CO1A1_SCESX/sp|C0HJN7|CO1A1_TAPTE/sp|C0HJP7|CO1A1_TOXSP/
result09	2447	210305_09_Orbi2_KN_SER_G90_T120_Oras_PSN223.6687.6687.3.0.dta	3	GPSGPQGIRGDKGEPGEKGPR	2,Oxidation[P]#0;15,Oxidation[P]#0;	2.42E-001	2108.05	0.00181	2108.05	0.00126	0.60	S	1	True	sp|C0HLH4|CO1A2_ACRSX/sp|C0HLH2|CO1A2_ACRYE/sp|O46392|CO1A2_CANLF/sp|P08123|CO1A2_HUMAN/sp|C0HLJ0|CO1A2_NEOCO/sp|C0HLJ2|CO1A2_PARSU/
result09	2448	210305_09_Orbi2_KN_SER_G90_T120_Oras_PSN223.13987.13987.4.0.dta	4	RGARGEPGPTGLPGPPGER	7,Oxidation[P]#0;13,Oxidation[P]#0;16,Oxidation[P]#0;	2.42E-001	1905.95	0.00181	1905.95	-0.00001	0.00	S	1	True	sp|C0HLH3|CO1A1_ACRSX/sp|C0HLG9|CO1A1_BRAVA/sp|Q9XSJ7|CO1A1_CANLF/sp|C0HLG7|CO1A1_CHOHO/sp|C0HLI1|CO1A1_DOESX/sp|C0HLI3|CO1A1_GLORB/sp|C0HLH9|CO1A1_GLYSX/sp|P02452|CO1A1_HUMAN/sp|P0C2W8|CO1A1_MAMAE/sp|C0HLJ5|CO1A1_MEGAE/sp|C0HLJ7|CO1A1_MEGJE/sp|C0HJP3|CO1A1_MYLDA/sp|C0HLI9|CO1A1_NEOCO/sp|C0HLH5|CO1A1_NEODO/sp|C0HLJ3|CO1A1_NOTSH/sp|C0HLJ9|CO1A1_PARHA/sp|C0HLJ1|CO1A1_PARSU/sp|C0HLI7|CO1A1_SCESW/sp|C0HLI5|CO1A1_SCESX/
result09	279	210305_09_Orbi2_KN_SER_G90_T120_Oras_PSN223.9145.9145.3.0.dta	3	GSPGEAGRPGEAGLPGAK	3,Oxidation[P]#0;9,Oxidation[P]#0;15,Oxidation[P]#0;	2.41E-003	1655.80	0.00000	1655.80	-0.00096	-0.58	S	1	True	sp|C0HLH3|CO1A1_ACRSX/sp|C0HLH1|CO1A1_ACRYE/sp|P02453|CO1A1_BOVIN/sp|C0HLG9|CO1A1_BRAVA/sp|Q9XSJ7|CO1A1_CANLF/sp|P02457|CO1A1_CHICK/sp|C0HLG7|CO1A1_CHOHO/sp|C0HLI1|CO1A1_DOESX/sp|C0HJN9|CO1A1_EQUSP/sp|C0HLI3|CO1A1_GLORB/sp|C0HLH9|CO1A1_GLYSX/sp|C0HJN5|CO1A1_HIPAM/sp|P02452|CO1A1_HUMAN/sp|C0HJP5|CO1A1_MACSX/sp|P0C2W8|CO1A1_MAMAE/sp|C0HLJ5|CO1A1_MEGAE/sp|C0HLJ7|CO1A1_MEGJE/sp|P11087|CO1A1_MOUSE/sp|C0HJP3|CO1A1_MYLDA/sp|C0HLI9|CO1A1_NEOCO/sp|C0HLH5|CO1A1_NEODO/sp|C0HLJ3|CO1A1_NOTSH/sp|C0HJN3|CO1A1_ORYAF/sp|C0HLJ9|CO1A1_PARHA/sp|C0HLJ1|CO1A1_PARSU/sp|P02454|CO1A1_RAT/sp|C0HLI7|CO1A1_SCESW/sp|C0HLI5|CO1A1_SCESX/sp|C0HJN7|CO1A1_TAPTE/sp|C0HJP7|CO1A1_TOXSP/
result09	280	210305_09_Orbi2_KN_SER_G90_T120_Oras_PSN223.27637.27637.2.0.dta	2	GLHGEFGLPGPAGPR	9,Oxidation[P]#0;	2.41E-003	1477.75	0.00000	1477.75	-0.00077	-0.52	S	1	True	sp|C0HLI2|CO1A2_DOESX/sp|C0HLI0|CO1A2_GLYSX/sp|P08123|CO1A2_HUMAN/
result09	2434	210305_09_Orbi2_KN_SER_G90_T120_Oras_PSN223.8765.8765.2.0.dta	2	GAAGLPGPKGDRGDAGPK	6,Oxidation[P]#0;8,Oxidation[P]#0;	2.41E-001	1652.83	0.00181	1652.83	-0.00176	-1.07	S	1	True	sp|C0HLH3|CO1A1_ACRSX/sp|C0HLH1|CO1A1_ACRYE/sp|P02453|CO1A1_BOVIN/sp|C0HLG9|CO1A1_BRAVA/sp|Q9XSJ7|CO1A1_CANLF/sp|C0HLG7|CO1A1_CHOHO/sp|C0HLI1|CO1A1_DOESX/sp|C0HJN9|CO1A1_EQUSP/sp|C0HLI3|CO1A1_GLORB/sp|C0HLH9|CO1A1_GLYSX/sp|C0HJN5|CO1A1_HIPAM/sp|P02452|CO1A1_HUMAN/sp|C0HJP5|CO1A1_MACSX/sp|P0C2W8|CO1A1_MAMAE/sp|C0HLJ5|CO1A1_MEGAE/sp|C0HLJ7|CO1A1_MEGJE/sp|P11087|CO1A1_MOUSE/sp|C0HJP3|CO1A1_MYLDA/sp|C0HLI9|CO1A1_NEOCO/sp|C0HLH5|CO1A1_NEODO/sp|C0HLJ3|CO1A1_NOTSH/sp|C0HJN3|CO1A1_ORYAF/sp|C0HLJ9|CO1A1_PARHA/sp|C0HLJ1|CO1A1_PARSU/sp|P02454|CO1A1_RAT/sp|C0HLI7|CO1A1_SCESW/sp|C0HLI5|CO1A1_SCESX/sp|C0HJN7|CO1A1_TAPTE/sp|C0HJP7|CO1A1_TOXSP/
result09	2435	210305_09_Orbi2_KN_SER_G90_T120_Oras_PSN223.32043.32043.5.1.dta	5	GLPGFKGHNGLQGLPGLAGQHGDQGSPGSVGPAGPR	2,Xle->His[L]#0;27,Oxidation[P]#0;	2.41E-001	3414.68	0.00181	3414.68	0.00012	0.04	S	1	True	sp|P85154|CO1A2_MAMAE/
result09	2436	210305_09_Orbi2_KN_SER_G90_T120_Oras_PSN223.13490.13490.4.1.dta	4	PRGFSGIQGPPGPPGSPGEQGPSGASGPAGPR	5,Sulfo[S]#0;	2.41E-001	2990.38	0.00181	2990.38	-0.00236	-0.79	C	1	True	sp|C0HJN9|CO1A1_EQUSP/
result09	2437	210305_09_Orbi2_KN_SER_G90_T120_Oras_PSN223.8442.8442.4.0.dta	4	GPSGPQGIRGDKGEPGEKGPR	6,Deamidated[Q]#0;15,Oxidation[P]#0;	2.41E-001	2093.04	0.00181	2093.04	0.00258	1.23	S	1	True	sp|C0HLH4|CO1A2_ACRSX/sp|C0HLH2|CO1A2_ACRYE/sp|O46392|CO1A2_CANLF/sp|P08123|CO1A2_HUMAN/sp|C0HLJ0|CO1A2_NEOCO/sp|C0HLJ2|CO1A2_PARSU/
result09	2438	210305_09_Orbi2_KN_SER_G90_T120_Oras_PSN223.16952.16952.3.0.dta	3	AGEKGLPGAPGLR	4,Galactosyl[K]#0;10,Oxidation[P]#0;	2.41E-001	1416.73	0.00181	1416.73	0.00025	0.17	S	1	True	sp|P02459|CO2A1_BOVIN/sp|P02458|CO2A1_HUMAN/
result09	2439	210305_09_Orbi2_KN_SER_G90_T120_Oras_PSN223.11173.11173.2.1.dta	2	PGPIGPEGPR	1,Oxidation[P]#0;	2.41E-001	992.52	0.00181	992.52	0.00096	0.97	C	1	True	sp|Q96P44|COLA1_HUMAN/
result09	867	210305_09_Orbi2_KN_SER_G90_T120_Oras_PSN223.23468.23468.6.0.dta	6	GYPGNIGPVGAAGAPGPHGPVGPAGKHGNRGETGPSGPVGPAGAVGPR	3,Oxidation[P]#0;35,Oxidation[P]#0;	2.40E-002	4292.14	0.00000	4292.15	-0.00433	-1.01	S	1	True	sp|P08123|CO1A2_HUMAN/
result09	2432	210305_09_Orbi2_KN_SER_G90_T120_Oras_PSN223.7659.7659.3.0.dta	3	GPSGPQGIRGDKGEPGEKGPR	5,Oxidation[P]#0;15,Oxidation[P]#0;	2.40E-001	2108.05	0.00181	2108.05	-0.00142	-0.68	S	1	True	sp|C0HLH4|CO1A2_ACRSX/sp|C0HLH2|CO1A2_ACRYE/sp|O46392|CO1A2_CANLF/sp|P08123|CO1A2_HUMAN/sp|C0HLJ0|CO1A2_NEOCO/sp|C0HLJ2|CO1A2_PARSU/
result09	2433	210305_09_Orbi2_KN_SER_G90_T120_Oras_PSN223.18992.18992.2.0.dta	2	GFSGLDGAK	2.40E-001	851.43	0.00181	851.43	-0.00003	-0.04	S	1	True	sp|C0HLH3|CO1A1_ACRSX/sp|C0HLH1|CO1A1_ACRYE/sp|P02453|CO1A1_BOVIN/sp|C0HLG9|CO1A1_BRAVA/sp|Q9XSJ7|CO1A1_CANLF/sp|P02457|CO1A1_CHICK/sp|C0HLG7|CO1A1_CHOHO/sp|C0HJP1|CO1A1_CYCDI/sp|C0HLI1|CO1A1_DOESX/sp|C0HJN9|CO1A1_EQUSP/sp|C0HLI3|CO1A1_GLORB/sp|C0HLH9|CO1A1_GLYSX/sp|C0HJN5|CO1A1_HIPAM/sp|P02452|CO1A1_HUMAN/sp|C0HJP5|CO1A1_MACSX/sp|P0C2W8|CO1A1_MAMAE/sp|C0HLJ5|CO1A1_MEGAE/sp|C0HLJ7|CO1A1_MEGJE/sp|P11087|CO1A1_MOUSE/sp|C0HJP3|CO1A1_MYLDA/sp|C0HLI9|CO1A1_NEOCO/sp|C0HLH5|CO1A1_NEODO/sp|C0HLJ3|CO1A1_NOTSH/sp|C0HJN3|CO1A1_ORYAF/sp|C0HLJ9|CO1A1_PARHA/sp|C0HLJ1|CO1A1_PARSU/sp|P02454|CO1A1_RAT/sp|C0HLI7|CO1A1_SCESW/sp|C0HLI5|CO1A1_SCESX/sp|C0HJN7|CO1A1_TAPTE/sp|C0HJP7|CO1A1_TOXSP/sp|C0HM90|CO1AA_EPIAE/sp|C0HM93|CO1AA_EPICA/sp|C0HM87|CO1AA_EPICS/sp|C0HM84|CO1AA_EPIMA/sp|C0HM92|CO1AB_EPIAE/sp|C0HM95|CO1AB_EPICA/sp|C0HM89|CO1AB_EPICS/sp|C0HM86|CO1AB_EPIMA/
result09	865	210305_09_Orbi2_KN_SER_G90_T120_Oras_PSN223.14402.14402.3.0.dta	3	EGLRGPRGDQGPVGR	2.39E-002	1550.81	0.00000	1550.81	-0.00107	-0.69	S	1	True	sp|C0HLH2|CO1A2_ACRYE/sp|P02465|CO1A2_BOVIN/sp|C0HLH0|CO1A2_BRAVA/sp|O46392|CO1A2_CANLF/sp|C0HLG8|CO1A2_CHOHO/sp|C0HLI2|CO1A2_DOESX/sp|C0HLI4|CO1A2_GLORB/sp|C0HLI0|CO1A2_GLYSX/sp|C0HJN6|CO1A2_HIPAM/sp|P08123|CO1A2_HUMAN/sp|P85154|CO1A2_MAMAE/sp|C0HLJ6|CO1A2_MEGAE/sp|Q01149|CO1A2_MOUSE/sp|C0HJP4|CO1A2_MYLDA/sp|C0HLJ0|CO1A2_NEOCO/sp|C0HLH6|CO1A2_NEODO/sp|C0HLJ4|CO1A2_NOTSH/sp|C0HJN4|CO1A2_ORYAF/sp|C0HLK0|CO1A2_PARHA/sp|C0HLJ2|CO1A2_PARSU/sp|P02466|CO1A2_RAT/sp|C0HLI8|CO1A2_SCESW/sp|C0HJP8|CO1A2_TOXSP/
result09	866	210305_09_Orbi2_KN_SER_G90_T120_Oras_PSN223.8959.8959.4.0.dta	4	GAAGLPGPKGDRGDAGPKGADGSPGKDGVR	6,Dioxidation[P](Pro->Glu[P])#0;24,Oxidation[P]#0;	2.39E-002	2765.35	0.00000	2765.36	-0.00310	-1.12	S	1	True	sp|Q9XSJ7|CO1A1_CANLF/sp|C0HJN5|CO1A1_HIPAM/sp|P02452|CO1A1_HUMAN/sp|P02454|CO1A1_RAT/sp|C0HJN7|CO1A1_TAPTE/sp|C0HJP7|CO1A1_TOXSP/
result09	2428	210305_09_Orbi2_KN_SER_G90_T120_Oras_PSN223.30755.30755.4.0.dta	4	GFPGLPGPSGEPGKQGPSGASGERGPPGPMGPPGLAGPPGESGR	3,Oxidation[P]#0;6,Oxidation[P]#0;30,Oxidation[M]#0;	2.39E-001	4036.92	0.00181	4036.92	0.00169	0.42	S	1	True	sp|P02453|CO1A1_BOVIN/sp|P02452|CO1A1_HUMAN/sp|P02454|CO1A1_RAT/
result09	2429	210305_09_Orbi2_KN_SER_G90_T120_Oras_PSN223.38975.38975.3.0.dta	3	GRTGDAGPVGPPGPPGPPGPPGPPSAGFDF	9,Val->Tyr[V]#0;	2.39E-001	2773.29	0.00181	2773.30	-0.01515	-5.46	N	1	True	sp|P02452|CO1A1_HUMAN/
result09	2430	210305_09_Orbi2_KN_SER_G90_T120_Oras_PSN223.15323.15323.6.3.dta	6	PQGPSGPPGPKGNSGEPGAPGNKGDTGAKGEPGPTGIQGPPGPAGEEGKR	5,NeuGc[S]#0;41,Oxidation[P]#0;	2.39E-001	4905.30	0.00181	4905.32	-0.01248	-2.54	C	1	True	sp|C0HLG9|CO1A1_BRAVA/sp|Q9XSJ7|CO1A1_CANLF/sp|C0HJN9|CO1A1_EQUSP/sp|C0HLJ7|CO1A1_MEGJE/
result09	2431	210305_09_Orbi2_KN_SER_G90_T120_Oras_PSN223.25575.25575.5.0.dta	5	DGSPGAKGDRGETGPAGPPGAPGAPGAPGPVGPAGKSGDRGETGPAGPAGPVGPVGAR	36,Methylthio[K]#0;	2.39E-001	5050.43	0.00181	5050.46	-0.02721	-5.39	S	1	True	sp|P02452|CO1A1_HUMAN/
result09	278	210305_09_Orbi2_KN_SER_G90_T120_Oras_PSN223.30057.30057.4.0.dta	4	GFPGLPGPSGEPGKQGPSGSSGERGPPGPMGPPGLAGPPGESGR	3,Oxidation[P]#0;6,Oxidation[P]#0;30,Oxidation[M]#0;	2.38E-003	4052.92	0.00000	4052.92	-0.00033	-0.08	S	1	True	sp|C0HLH3|CO1A1_ACRSX/sp|C0HLH1|CO1A1_ACRYE/sp|C0HLI3|CO1A1_GLORB/sp|C0HLJ7|CO1A1_MEGJE/sp|P11087|CO1A1_MOUSE/sp|C0HLI9|CO1A1_NEOCO/sp|C0HLH5|CO1A1_NEODO/sp|C0HLJ3|CO1A1_NOTSH/sp|C0HLJ1|CO1A1_PARSU/
result09	864	210305_09_Orbi2_KN_SER_G90_T120_Oras_PSN223.34380.34380.3.0.dta	3	GERGLPGVAGAVGEPGPLGISGPPGAR	6,Oxidation[P]#0;15,Oxidation[P]#0;	2.38E-002	2457.28	0.00000	2457.28	0.00031	0.12	S	1	True	sp|C0HLH2|CO1A2_ACRYE/sp|C0HLI2|CO1A2_DOESX/sp|C0HLI0|CO1A2_GLYSX/
result09	2425	210305_09_Orbi2_KN_SER_G90_T120_Oras_PSN223.22468.22468.4.0.dta	4	GETGPAGRPGEVGPPGPPGPAGEKGSPGSDGPAGAPGTPGPQGIAGQR	9,Oxidation[P]#0;15,Oxidation[P]#0;36,Oxidation[P]#0;	2.38E-001	4286.04	0.00181	4286.05	-0.00625	-1.46	S	1	True	sp|C0HJP7|CO1A1_TOXSP/
result09	2426	210305_09_Orbi2_KN_SER_G90_T120_Oras_PSN223.14035.14035.4.1.dta	4	GQSGVMGFPGPKGAAGEPGKSGER	6,Oxidation[M]#0;11,Oxidation[P]#0;	2.38E-001	2290.08	0.00181	2290.09	-0.00697	-3.04	S	1	True	sp|Q9YIB4|CO1A1_CYNPY/
result09	2427	210305_09_Orbi2_KN_SER_G90_T120_Oras_PSN223.46976.46976.4.2.dta	4	TGEIGASGPPGFAGEKGPSGEPGTTGPPGTAGPQGLLGAPGILGLPGSR	27,Oxidation[P]#0;40,Oxidation[P]#0;46,Oxidation[P]#0;	2.38E-001	4427.21	0.00181	4427.21	0.00341	0.77	S	1	True	sp|P02466|CO1A2_RAT/
result09	276	210305_09_Orbi2_KN_SER_G90_T120_Oras_PSN223.38341.38341.2.0.dta	2	LGEHNIDVLEGNEQFINAAK	17,Deamidated[N]#0;	2.37E-003	2212.09	0.00000	2212.09	0.00597	2.70	S	1	True	sp|P00761|TRYP_PIG/CON_Trypsin|SWISS-PROT:P00761|TRYP_PIG/
result09	277	210305_09_Orbi2_KN_SER_G90_T120_Oras_PSN223.31473.31473.3.0.dta	3	EGPVGLPGIDGRPGPIGPAGAR	7,Oxidation[P]#0;13,Oxidation[P]#0;	2.37E-003	2072.09	0.00000	2072.09	-0.00159	-0.77	S	1	True	sp|C0HLH2|CO1A2_ACRYE/sp|P02465|CO1A2_BOVIN/sp|C0HLH0|CO1A2_BRAVA/sp|C0HJP0|CO1A2_EQUSP/sp|P08123|CO1A2_HUMAN/sp|C0HLJ0|CO1A2_NEOCO/
result09	2422	210305_09_Orbi2_KN_SER_G90_T120_Oras_PSN223.15139.15139.4.2.dta	4	GLVGEPGPAGSKGESGNKGEPGSAGPQGPPGPSGEEGK	6,Oxidation[P]#0;8,Oxidation[P]#0;30,Oxidation[P]#0;	2.37E-001	3461.59	0.00181	3461.60	-0.01624	-4.69	S	1	True	sp|C0HLI2|CO1A2_DOESX/sp|C0HLI0|CO1A2_GLYSX/sp|P08123|CO1A2_HUMAN/sp|C0HJN4|CO1A2_ORYAF/
result09	2423	210305_09_Orbi2_KN_SER_G90_T120_Oras_PSN223.22270.22270.3.0.dta	3	KVPKGVFSGLR	2.37E-001	1187.73	0.00181	1187.73	-0.00043	-0.37	S	1	True	sp|P21809|PGS1_BOVIN/sp|O02678|PGS1_CANLF/sp|O46403|PGS1_HORSE/sp|P21810|PGS1_HUMAN/sp|P28653|PGS1_MOUSE/sp|P47853|PGS1_RAT/sp|O46390|PGS1_SHEEP/
result09	2424	210305_09_Orbi2_KN_SER_G90_T120_Oras_PSN223.33308.33308.5.1.dta	5	GETGIRGAPGAVGAPGPAGANGDRGEAGPAGPAGPAGPR	15,Oxidation[P]#0;	2.37E-001	3363.65	0.00181	3363.65	-0.00249	-0.74	S	1	True	sp|C0HJP6|CO1A2_MACSX/
result09	3	210305_09_Orbi2_KN_SER_G90_T120_Oras_PSN223.46630.46630.4.0.dta	4	IITHPNFNGNTLDNDIMLIKLSSPATLNSR	17,Oxidation[M]#0;	2.36E-006	3325.72	0.00000	3325.72	0.00118	0.36	S	1	True	sp|P00761|TRYP_PIG/CON_Trypsin|SWISS-PROT:P00761|TRYP_PIG/
result09	74	210305_09_Orbi2_KN_SER_G90_T120_Oras_PSN223.8123.8123.4.0.dta	4	GPSGPQGPGGPPGPKGNSGEPGAPGSKGDTGAK	12,Oxidation[P]#0;21,Oxidation[P]#0;24,Oxidation[P]#0;	2.36E-004	2902.35	0.00000	2902.36	-0.00264	-0.91	S	1	True	sp|P02452|CO1A1_HUMAN/
result09	861	210305_09_Orbi2_KN_SER_G90_T120_Oras_PSN223.16822.16822.2.0.dta	2	LSSPATLNSR	2.36E-002	1045.56	0.00000	1045.56	0.00019	0.18	S	1	True	sp|P06871|TRY1_CANLF/sp|P00761|TRYP_PIG/CON_Trypsin|SWISS-PROT:P00761|TRYP_PIG/
result09	862	210305_09_Orbi2_KN_SER_G90_T120_Oras_PSN223.21067.21067.4.0.dta	4	GFSGLDGAKGDAGPAGPKGEPGSPGENGAPGQMGPR	21,Oxidation[P]#0;24,Oxidation[P]#0;30,Oxidation[P]#0;	2.36E-002	3325.51	0.00000	3325.51	-0.00023	-0.07	S	1	True	sp|C0HLH3|CO1A1_ACRSX/sp|P02453|CO1A1_BOVIN/sp|C0HLG9|CO1A1_BRAVA/sp|Q9XSJ7|CO1A1_CANLF/sp|C0HLG7|CO1A1_CHOHO/sp|C0HJP1|CO1A1_CYCDI/sp|C0HLI1|CO1A1_DOESX/sp|C0HJN9|CO1A1_EQUSP/sp|C0HLI3|CO1A1_GLORB/sp|P02452|CO1A1_HUMAN/sp|C0HJP5|CO1A1_MACSX/sp|P0C2W8|CO1A1_MAMAE/sp|C0HLJ5|CO1A1_MEGAE/sp|P11087|CO1A1_MOUSE/sp|C0HJP3|CO1A1_MYLDA/sp|C0HLI9|CO1A1_NEOCO/sp|C0HLJ3|CO1A1_NOTSH/sp|C0HJN3|CO1A1_ORYAF/sp|C0HLJ9|CO1A1_PARHA/sp|C0HLI7|CO1A1_SCESW/sp|C0HLI5|CO1A1_SCESX/sp|C0HJN7|CO1A1_TAPTE/sp|C0HJP7|CO1A1_TOXSP/
result09	863	210305_09_Orbi2_KN_SER_G90_T120_Oras_PSN223.12864.12864.4.0.dta	4	EGSPGAEGSPGRDGSPGPKGDRGETGPSGPPGAPGAPGAPGPVGPAGK	13,Cation_Mg[II][D]#0;37,Oxidation[P]#0;40,Oxidation[P]#0;	2.36E-002	4238.95	0.00000	4238.96	-0.00217	-0.51	S	1	True	sp|C0HJP1|CO1A1_CYCDI/sp|C0HLI5|CO1A1_SCESX/
result09	2417	210305_09_Orbi2_KN_SER_G90_T120_Oras_PSN223.35689.35689.4.3.dta	4	GLPGFKGHNGLQGLPGLAGQHGDQGSPGSVGPAGPR	2,Xle->His[L]#0;17,Xle->His[L]#0;	2.36E-001	3414.66	0.00181	3414.68	-0.01616	-4.73	S	1	True	sp|P85154|CO1A2_MAMAE/
result09	2418	210305_09_Orbi2_KN_SER_G90_T120_Oras_PSN223.13115.13115.4.0.dta	4	HGNRGETGPSGPVGPAGAVGPR	2.36E-001	2027.02	0.00181	2027.02	0.00037	0.18	S	1	True	sp|P08123|CO1A2_HUMAN/
result09	2419	210305_09_Orbi2_KN_SER_G90_T120_Oras_PSN223.15018.15018.6.5.dta	6	GPSGPQGPGGPPGPKGNSGEPGAPGSKGDTGAKGEPGPVGVQGPPGPAGEEGKR	3,Sulfo[S]#0;45,Oxidation[P]#0;	2.36E-001	4903.26	0.00181	4903.29	-0.03136	-6.40	S	1	True	sp|P02452|CO1A1_HUMAN/
result09	2420	210305_09_Orbi2_KN_SER_G90_T120_Oras_PSN223.23476.23476.4.4.dta	4	NGIQGIPGIAGQHGDQGAPGSVGPAGPR	0,Diisopropylphosphate[AnyN-term]#0;19,Oxidation[P]#0;	2.36E-001	2745.33	0.00181	2745.35	-0.01888	-6.88	S	1	True	sp|C0HJP2|CO1A2_CYCDI/sp|C0HJP0|CO1A2_EQUSP/sp|C0HJP6|CO1A2_MACSX/sp|C0HJN8|CO1A2_TAPTE/
result09	2421	210305_09_Orbi2_KN_SER_G90_T120_Oras_PSN223.12064.12064.3.0.dta	3	GPTGDPGKNGDKGHAGLAGAR	8,Lys->Allysine[K]#0;	2.36E-001	1931.93	0.00181	1931.93	-0.00615	-3.18	S	1	True	sp|O46392|CO1A2_CANLF/sp|P08123|CO1A2_HUMAN/sp|C0HJP8|CO1A2_TOXSP/
result09	275	210305_09_Orbi2_KN_SER_G90_T120_Oras_PSN223.27386.27386.2.0.dta	2	LIKLSSPATLNSR	3,Dimethyl[K](Ethyl[K]/Delta_H(4)C(2)[K])#0;	2.35E-003	1427.86	0.00000	1427.86	-0.00201	-1.41	C	1	True	sp|P06871|TRY1_CANLF/sp|P00761|TRYP_PIG/CON_Trypsin|SWISS-PROT:P00761|TRYP_PIG/
result09	858	210305_09_Orbi2_KN_SER_G90_T120_Oras_PSN223.14617.14617.3.0.dta	3	GNSGEPGAPGSKGDTGAKGEPGPTGIQGPPGPAGEEGK	6,Oxidation[P]#0;9,Oxidation[P]#0;30,Oxidation[P]#0;	2.35E-002	3447.59	0.00000	3447.59	-0.00254	-0.74	S	1	True	sp|P02453|CO1A1_BOVIN/sp|C0HLG7|CO1A1_CHOHO/sp|C0HJN5|CO1A1_HIPAM/sp|C0HLJ5|CO1A1_MEGAE/sp|C0HJP3|CO1A1_MYLDA/sp|C0HLI9|CO1A1_NEOCO/sp|C0HLJ3|CO1A1_NOTSH/sp|C0HLJ9|CO1A1_PARHA/sp|C0HLI7|CO1A1_SCESW/sp|C0HJN7|CO1A1_TAPTE/
result09	859	210305_09_Orbi2_KN_SER_G90_T120_Oras_PSN223.17800.17800.3.0.dta	3	GQAGVMGFPGPKGAAGEPGK	6,Oxidation[M]#0;9,Oxidation[P]#0;11,Oxidation[P]#0;	2.35E-002	1860.89	0.00000	1860.89	-0.00122	-0.66	S	1	True	sp|C0HLH3|CO1A1_ACRSX/sp|C0HLH1|CO1A1_ACRYE/sp|P02453|CO1A1_BOVIN/sp|C0HLG9|CO1A1_BRAVA/sp|Q9XSJ7|CO1A1_CANLF/sp|P02457|CO1A1_CHICK/sp|C0HJP1|CO1A1_CYCDI/sp|C0HLI1|CO1A1_DOESX/sp|C0HJN9|CO1A1_EQUSP/sp|C0HLI3|CO1A1_GLORB/sp|C0HLH9|CO1A1_GLYSX/sp|C0HJN5|CO1A1_HIPAM/sp|P02452|CO1A1_HUMAN/sp|C0HJP5|CO1A1_MACSX/sp|P0C2W8|CO1A1_MAMAE/sp|C0HLJ5|CO1A1_MEGAE/sp|C0HLJ7|CO1A1_MEGJE/sp|C0HJP3|CO1A1_MYLDA/sp|C0HLI9|CO1A1_NEOCO/sp|C0HLH5|CO1A1_NEODO/sp|C0HLJ3|CO1A1_NOTSH/sp|C0HJN3|CO1A1_ORYAF/sp|C0HLJ9|CO1A1_PARHA/sp|C0HLJ1|CO1A1_PARSU/sp|C0HLI7|CO1A1_SCESW/sp|C0HLI5|CO1A1_SCESX/sp|C0HJN7|CO1A1_TAPTE/sp|C0HJP7|CO1A1_TOXSP/
result09	860	210305_09_Orbi2_KN_SER_G90_T120_Oras_PSN223.33469.33469.4.0.dta	4	GLPGLKGHNGLQGLPGIAGHHGDQGAPGSVGPAGPR	6,Lys->CamCys[K]#0;27,Oxidation[P]#0;	2.35E-002	3381.66	0.00000	3381.66	0.00094	0.28	S	1	True	sp|P08123|CO1A2_HUMAN/
result09	2406	210305_09_Orbi2_KN_SER_G90_T120_Oras_PSN223.36988.36988.4.5.dta	4	GPQGHQGPAGPPGPPGPPGPPGVSGGGYDFGYDGDFYRA	5,Phospho[H]#0;	2.35E-001	3816.64	0.00181	3816.65	-0.01320	-3.46	N	1	True	sp|P08123|CO1A2_HUMAN/
result09	2407	210305_09_Orbi2_KN_SER_G90_T120_Oras_PSN223.15931.15931.4.0.dta	4	RGARGEPGPTGLPGPPGER	7,Oxidation[P]#0;13,Oxidation[P]#0;16,Oxidation[P]#0;	2.35E-001	1905.95	0.00181	1905.95	0.00093	0.49	S	1	True	sp|C0HLH3|CO1A1_ACRSX/sp|C0HLG9|CO1A1_BRAVA/sp|Q9XSJ7|CO1A1_CANLF/sp|C0HLG7|CO1A1_CHOHO/sp|C0HLI1|CO1A1_DOESX/sp|C0HLI3|CO1A1_GLORB/sp|C0HLH9|CO1A1_GLYSX/sp|P02452|CO1A1_HUMAN/sp|P0C2W8|CO1A1_MAMAE/sp|C0HLJ5|CO1A1_MEGAE/sp|C0HLJ7|CO1A1_MEGJE/sp|C0HJP3|CO1A1_MYLDA/sp|C0HLI9|CO1A1_NEOCO/sp|C0HLH5|CO1A1_NEODO/sp|C0HLJ3|CO1A1_NOTSH/sp|C0HLJ9|CO1A1_PARHA/sp|C0HLJ1|CO1A1_PARSU/sp|C0HLI7|CO1A1_SCESW/sp|C0HLI5|CO1A1_SCESX/
result09	2408	210305_09_Orbi2_KN_SER_G90_T120_Oras_PSN223.16525.16525.5.0.dta	5	HGNRGETGPSGPVGPAGAVGPR	3,Deamidated[N]#0;	2.35E-001	2028.00	0.00181	2028.00	0.00050	0.25	S	1	True	sp|P08123|CO1A2_HUMAN/
result09	2409	210305_09_Orbi2_KN_SER_G90_T120_Oras_PSN223.14850.14850.4.5.dta	4	GHNGLDGLKGQPGAPGVKGEPGAPGENGTPGQTGAR	2,Phospho[H]#0;30,Oxidation[P]#0;	2.35E-001	3431.58	0.00181	3431.61	-0.02871	-8.37	S	1	True	sp|P02465|CO1A2_BOVIN/sp|C0HLH0|CO1A2_BRAVA/sp|O46392|CO1A2_CANLF/sp|C0HLI4|CO1A2_GLORB/sp|P08123|CO1A2_HUMAN/sp|C0HJP4|CO1A2_MYLDA/sp|C0HLJ0|CO1A2_NEOCO/sp|C0HLJ4|CO1A2_NOTSH/sp|C0HLK0|CO1A2_PARHA/
result09	2410	210305_09_Orbi2_KN_SER_G90_T120_Oras_PSN223.37393.37393.3.0.dta	3	LGEHNIDVLEGNEQFINAAK	2.35E-001	2211.10	0.00181	2211.10	-0.00364	-1.65	S	1	True	sp|P00761|TRYP_PIG/CON_Trypsin|SWISS-PROT:P00761|TRYP_PIG/
result09	2411	210305_09_Orbi2_KN_SER_G90_T120_Oras_PSN223.28099.28099.2.2.dta	2	GAAGLPGVAGAPGLPGPR	6,Oxidation[P]#0;12,Oxidation[P]#0;15,Oxidation[P]#0;	2.35E-001	1562.83	0.00181	1562.83	-0.00315	-2.01	S	1	True	sp|C0HLH4|CO1A2_ACRSX/sp|C0HLH2|CO1A2_ACRYE/sp|P02465|CO1A2_BOVIN/sp|C0HLH0|CO1A2_BRAVA/sp|O46392|CO1A2_CANLF/sp|P02467|CO1A2_CHICK/sp|C0HLG8|CO1A2_CHOHO/sp|C0HLI2|CO1A2_DOESX/sp|C0HJP0|CO1A2_EQUSP/sp|C0HLI4|CO1A2_GLORB/sp|C0HLI0|CO1A2_GLYSX/sp|C0HJN6|CO1A2_HIPAM/sp|P08123|CO1A2_HUMAN/sp|C0HJP6|CO1A2_MACSX/sp|P85154|CO1A2_MAMAE/sp|C0HLJ6|CO1A2_MEGAE/sp|C0HLJ8|CO1A2_MEGJE/sp|C0HJP4|CO1A2_MYLDA/sp|C0HLJ0|CO1A2_NEOCO/sp|C0HLH6|CO1A2_NEODO/sp|C0HLJ4|CO1A2_NOTSH/sp|C0HJN4|CO1A2_ORYAF/sp|C0HLK0|CO1A2_PARHA/sp|C0HLJ2|CO1A2_PARSU/sp|C0HLI8|CO1A2_SCESW/sp|C0HLI6|CO1A2_SCESX/sp|C0HJN8|CO1A2_TAPTE/sp|C0HJP8|CO1A2_TOXSP/
result09	2412	210305_09_Orbi2_KN_SER_G90_T120_Oras_PSN223.49351.49351.3.0.dta	3	AQLVPLPPSTYVEFTVSGTDCVAK	21,Carbamidomethyl[C]#0;	2.35E-001	2579.31	0.00181	2579.31	0.00464	1.80	S	1	True	sp|P02765|FETUA_HUMAN/sp|Q9N2D0|FETUA_PANTR/
result09	2413	210305_09_Orbi2_KN_SER_G90_T120_Oras_PSN223.11687.11687.3.0.dta	3	GEKGEPGLRGEIGNPGR	6,Oxidation[P]#0;15,Oxidation[P]#0;	2.35E-001	1754.88	0.00181	1754.88	0.00103	0.58	S	1	True	sp|P08123|CO1A2_HUMAN/
result09	2414	210305_09_Orbi2_KN_SER_G90_T120_Oras_PSN223.11278.11278.4.4.dta	4	GAAGLPGPKGDRGDAGPKGADGSPGK	9,Lys->AminoadipicAcid[K]#0;24,Oxidation[P]#0;	2.35E-001	2321.11	0.00181	2321.11	0.00188	0.81	S	1	True	sp|Q9XSJ7|CO1A1_CANLF/sp|C0HJN5|CO1A1_HIPAM/sp|P02452|CO1A1_HUMAN/sp|P0C2W8|CO1A1_MAMAE/sp|P11087|CO1A1_MOUSE/sp|C0HJN3|CO1A1_ORYAF/sp|P02454|CO1A1_RAT/sp|C0HJN7|CO1A1_TAPTE/sp|C0HJP7|CO1A1_TOXSP/
result09	2415	210305_09_Orbi2_KN_SER_G90_T120_Oras_PSN223.25682.25682.4.2.dta	4	GDRGETGPAGPPGAPGAPGAPGPVGPAGKSGDRGETGPAGPAGPVGPVGAR	11,Oxidation[P]#0;18,Oxidation[P]#0;21,Oxidation[P]#0;	2.35E-001	4440.13	0.00181	4440.17	-0.03251	-7.32	S	1	True	sp|P02452|CO1A1_HUMAN/
result09	2416	210305_09_Orbi2_KN_SER_G90_T120_Oras_PSN223.10855.10855.3.0.dta	3	GEKGEPGLRGEIGNPGRDGAR	6,Oxidation[P]#0;15,Oxidation[P]#0;	2.35E-001	2154.06	0.00181	2154.06	-0.00168	-0.78	S	1	True	sp|P08123|CO1A2_HUMAN/
result09	73	210305_09_Orbi2_KN_SER_G90_T120_Oras_PSN223.19812.19812.4.0.dta	4	GSPGERGEVGPAGPNGFAGPAGAAGQPGAKGER	3,Oxidation[P]#0;26,Deamidated[Q]#0;27,Oxidation[P]#0;	2.34E-004	2993.41	0.00000	2993.41	0.00332	1.11	S	1	True	sp|C0HLH4|CO1A2_ACRSX/sp|C0HLH2|CO1A2_ACRYE/sp|P02465|CO1A2_BOVIN/sp|C0HLH0|CO1A2_BRAVA/sp|C0HLG8|CO1A2_CHOHO/sp|C0HLI2|CO1A2_DOESX/sp|C0HLI4|CO1A2_GLORB/sp|C0HLI0|CO1A2_GLYSX/sp|C0HJN6|CO1A2_HIPAM/sp|P08123|CO1A2_HUMAN/sp|C0HJP6|CO1A2_MACSX/sp|C0HLJ6|CO1A2_MEGAE/sp|C0HLJ8|CO1A2_MEGJE/sp|C0HJP4|CO1A2_MYLDA/sp|C0HLJ0|CO1A2_NEOCO/sp|C0HLH6|CO1A2_NEODO/sp|C0HLJ4|CO1A2_NOTSH/sp|C0HLK0|CO1A2_PARHA/sp|C0HLJ2|CO1A2_PARSU/sp|C0HJN8|CO1A2_TAPTE/sp|C0HJP8|CO1A2_TOXSP/
result09	273	210305_09_Orbi2_KN_SER_G90_T120_Oras_PSN223.23492.23492.2.0.dta	2	GLHGEFGLPGPAGPRGER	9,Oxidation[P]#0;	2.34E-003	1819.92	0.00000	1819.92	0.00129	0.71	S	1	True	sp|C0HLI2|CO1A2_DOESX/sp|C0HLI0|CO1A2_GLYSX/sp|P08123|CO1A2_HUMAN/
result09	274	210305_09_Orbi2_KN_SER_G90_T120_Oras_PSN223.16824.16824.3.0.dta	3	SGDRGETGPAGPAGPVGPVGAR	12,Oxidation[P]#0;	2.34E-003	1977.97	0.00000	1977.97	-0.00103	-0.52	S	1	True	sp|P02452|CO1A1_HUMAN/
result09	2402	210305_09_Orbi2_KN_SER_G90_T120_Oras_PSN223.22058.22058.4.3.dta	4	QGPSGASGERGPPGPMGPPGLAGPPGESGREGSPGAEGSPGR	16,Oxidation[M]#0;25,Oxidation[P]#0;40,Oxidation[P]#0;	2.34E-001	3840.73	0.00181	3840.76	-0.02779	-7.24	S	1	True	sp|P02454|CO1A1_RAT/
result09	2403	210305_09_Orbi2_KN_SER_G90_T120_Oras_PSN223.32517.32517.5.0.dta	5	LPGFKGHNGLQGLPGLAGQHGDQGSPGSVGPAGPR	4,Trioxidation[F]#0;26,Oxidation[P]#0;	2.34E-001	3381.67	0.00181	3381.67	0.00045	0.13	C	1	True	sp|P85154|CO1A2_MAMAE/
result09	2404	210305_09_Orbi2_KN_SER_G90_T120_Oras_PSN223.19717.19717.3.0.dta	3	HGNRGETGPSGPVGPAGAVGPR	9,Pro->Phe[P]#0;	2.34E-001	2077.02	0.00181	2077.03	-0.01581	-7.61	S	1	True	sp|P08123|CO1A2_HUMAN/
result09	2405	210305_09_Orbi2_KN_SER_G90_T120_Oras_PSN223.36472.36472.4.0.dta	4	EGPVGLPGIDGRPGPIGPAGARGEPGNIGFPGPK	13,Oxidation[P]#0;25,Oxidation[P]#0;31,Oxidation[P]#0;	2.34E-001	3238.66	0.00181	3238.66	-0.00012	-0.04	S	1	True	sp|P02465|CO1A2_BOVIN/sp|C0HJP0|CO1A2_EQUSP/sp|P08123|CO1A2_HUMAN/
result09	272	210305_09_Orbi2_KN_SER_G90_T120_Oras_PSN223.13694.13694.3.0.dta	3	HGNRGETGPSGPVGPAGAVGPR	15,Oxidation[P]#0;	2.33E-003	2043.01	0.00000	2043.01	0.00039	0.19	S	1	True	sp|P08123|CO1A2_HUMAN/
result09	855	210305_09_Orbi2_KN_SER_G90_T120_Oras_PSN223.19250.19250.5.0.dta	5	EGGKGPRGETGPAGRPGEVGPPGPPGPAGEKGSPGADGPAGSPGTPGPQGIAGQR	19,Val->Phe[V]#0;49,Deamidated[Q]#0;	2.33E-002	4968.39	0.00000	4968.40	-0.00729	-1.47	S	1	True	sp|P11087|CO1A1_MOUSE/sp|P02454|CO1A1_RAT/
result09	856	210305_09_Orbi2_KN_SER_G90_T120_Oras_PSN223.47456.47456.3.0.dta	3	IITHPNFNGNTLDNDIMLIK	5,Dioxidation[P](Pro->Glu[P])#0;17,Oxidation[M]#0;	2.33E-002	2331.16	0.00000	2331.16	-0.00179	-0.77	S	1	True	sp|P00761|TRYP_PIG/CON_Trypsin|SWISS-PROT:P00761|TRYP_PIG/
result09	857	210305_09_Orbi2_KN_SER_G90_T120_Oras_PSN223.33194.33194.4.0.dta	4	GLPGLKGHNGLQGLPGIAGHHGDQGAPGSVGPAGPR	6,Lys->CamCys[K]#0;27,Oxidation[P]#0;	2.33E-002	3381.67	0.00000	3381.66	0.00473	1.40	S	1	True	sp|P08123|CO1A2_HUMAN/
result09	2399	210305_09_Orbi2_KN_SER_G90_T120_Oras_PSN223.20422.20422.4.0.dta	4	GERGFPGLPGPSGEPGKQGPSGASGER	6,Oxidation[P]#0;9,Oxidation[P]#0;	2.33E-001	2597.23	0.00181	2597.23	-0.00203	-0.78	S	1	True	sp|P02453|CO1A1_BOVIN/sp|P02457|CO1A1_CHICK/sp|P02452|CO1A1_HUMAN/sp|P02454|CO1A1_RAT/
result09	2400	210305_09_Orbi2_KN_SER_G90_T120_Oras_PSN223.17922.17922.5.0.dta	5	SGDRGEAGPAGPAGPIGPVGARGPAGPQGPRGFSGIQGPPGPPGSPGEQGPSGASGPAGPR	42,Oxidation[P]#0;46,Oxidation[P]#0;	2.33E-001	5433.57	0.00181	5433.65	-0.07915	-14.57	S	1	True	sp|C0HJN9|CO1A1_EQUSP/
result09	2401	210305_09_Orbi2_KN_SER_G90_T120_Oras_PSN223.40272.40272.5.0.dta	5	NRKDIENQYETQITQIEHEVSSSGQEVQSSAK	2.33E-001	3662.75	0.00181	3662.75	-0.00064	-0.17	S	1	True	sp|P35527|K1C9_HUMAN/CON_IPI00019359.3/
result09	271	210305_09_Orbi2_KN_SER_G90_T120_Oras_PSN223.21033.21033.3.0.dta	3	SGDRGETGPAGPAGPVGPVGAR	2.32E-003	1961.98	0.00000	1961.98	0.00086	0.44	S	1	True	sp|P02452|CO1A1_HUMAN/
result09	2392	210305_09_Orbi2_KN_SER_G90_T120_Oras_PSN223.8145.8145.4.3.dta	4	GPSGPQGIRGDKGEPGEKGPR	5,Oxidation[P]#0;15,Oxidation[P]#0;	2.32E-001	2108.05	0.00181	2108.05	-0.00036	-0.17	S	1	True	sp|C0HLH4|CO1A2_ACRSX/sp|C0HLH2|CO1A2_ACRYE/sp|O46392|CO1A2_CANLF/sp|P08123|CO1A2_HUMAN/sp|C0HLJ0|CO1A2_NEOCO/sp|C0HLJ2|CO1A2_PARSU/
result09	2393	210305_09_Orbi2_KN_SER_G90_T120_Oras_PSN223.45745.45745.3.0.dta	3	IVEGSDAEIGMSPWQVMLFR	11,Oxidation[M]#0;13,Oxidation[P]#0;17,Oxidation[M]#0;	2.32E-001	2313.08	0.00181	2313.09	-0.00552	-2.39	S	1	True	sp|P00734|THRB_HUMAN/sp|Q5R537|THRB_PONAB/
result09	2394	210305_09_Orbi2_KN_SER_G90_T120_Oras_PSN223.13465.13465.4.0.dta	4	GPRGETGPAGRPGEVGPPGPPGPAGEK	12,Oxidation[P]#0;18,Oxidation[P]#0;	2.32E-001	2510.24	0.00181	2510.24	-0.00135	-0.54	S	1	True	sp|P02453|CO1A1_BOVIN/sp|P02452|CO1A1_HUMAN/sp|C0HJP5|CO1A1_MACSX/sp|P0C2W8|CO1A1_MAMAE/sp|P11087|CO1A1_MOUSE/sp|P02454|CO1A1_RAT/sp|C0HJP7|CO1A1_TOXSP/
result09	2395	210305_09_Orbi2_KN_SER_G90_T120_Oras_PSN223.24341.24341.6.1.dta	6	GYPGNIGPVGAAGAPGPHGPVGPAGKHGNRGETGPSGPVGPAGAVGPR	3,Pro->Met[P]#0;	2.32E-001	4294.13	0.00181	4294.14	-0.01384	-3.22	S	1	True	sp|P08123|CO1A2_HUMAN/
result09	2396	210305_09_Orbi2_KN_SER_G90_T120_Oras_PSN223.15366.15366.5.1.dta	5	GEVGQVGPRGEDGPEGPKGRAGPTGDPGPSGQAGEK	23,Oxidation[P]#0;	2.32E-001	3400.61	0.00181	3400.61	0.00370	1.09	S	1	True	sp|Q61245|COBA1_MOUSE/sp|P20909|COBA1_RAT/
result09	2397	210305_09_Orbi2_KN_SER_G90_T120_Oras_PSN223.18410.18410.6.10.dta	6	SGDRGEAGPAGPAGPIGPVGARGPAGPQGPRGFSGIQGPPGPPGSPGEQGPSGASGPAGPR	46,Oxidation[P]#0;49,Deamidated[Q]#0;	2.32E-001	5418.56	0.00181	5418.63	-0.07599	-14.02	S	1	True	sp|C0HJN9|CO1A1_EQUSP/
result09	2398	210305_09_Orbi2_KN_SER_G90_T120_Oras_PSN223.20382.20382.2.2.dta	2	GIPGPVGAAGATGAR	3,Oxidation[P]#0;	2.32E-001	1267.67	0.00181	1267.68	-0.00123	-0.97	S	1	True	sp|P02465|CO1A2_BOVIN/sp|O46392|CO1A2_CANLF/sp|C0HJN6|CO1A2_HIPAM/sp|P08123|CO1A2_HUMAN/sp|C0HJP6|CO1A2_MACSX/sp|P85154|CO1A2_MAMAE/sp|C0HJN4|CO1A2_ORYAF/sp|C0HJP8|CO1A2_TOXSP/
result09	850	210305_09_Orbi2_KN_SER_G90_T120_Oras_PSN223.28534.28534.3.0.dta	3	QGPSGASGERGPPGPMGPPGLAGPPGESGR	0,Gln->pyro-Glu[AnyN-termQ]#0;16,Oxidation[M]#0;25,Oxidation[P]#0;	2.31E-002	2726.26	0.00000	2726.26	0.00399	1.46	S	1	True	sp|P02453|CO1A1_BOVIN/sp|P02452|CO1A1_HUMAN/sp|P02454|CO1A1_RAT/
result09	851	210305_09_Orbi2_KN_SER_G90_T120_Oras_PSN223.18546.18546.2.0.dta	2	AVGTAGPSGPSGLPGER	14,Oxidation[P]#0;	2.31E-002	1525.76	0.00000	1525.76	-0.00071	-0.46	C	1	True	sp|P08123|CO1A2_HUMAN/
result09	852	210305_09_Orbi2_KN_SER_G90_T120_Oras_PSN223.22938.22938.3.2.dta	3	SGDRGETGPAGPAGPVGPVGAR	2.31E-002	1961.97	0.00000	1961.98	-0.00852	-4.34	S	1	True	sp|P02452|CO1A1_HUMAN/
result09	853	210305_09_Orbi2_KN_SER_G90_T120_Oras_PSN223.44768.44768.2.0.dta	2	LALDLEIATYR	2.31E-002	1277.71	0.00000	1277.71	-0.00103	-0.80	S	1	True	sp|Q28115|GFAP_BOVIN/sp|P48677|GFAP_CARAU/sp|Q58EE9|GFAP_DANRE/sp|P14136|GFAP_HUMAN/sp|P03995|GFAP_MOUSE/sp|Q5RA72|GFAP_PONAB/sp|P47819|GFAP_RAT/sp|P18520|ION3_CARAU/sp|P04264|K2C1_HUMAN/sp|A5A6M6|K2C1_PANTR/sp|P19013|K2C4_HUMAN/sp|A7YWK3|K2C73_BOVIN/sp|Q6NXH9|K2C73_MOUSE/sp|Q6IG03|K2C73_RAT/sp|Q29S21|K2C7_BOVIN/sp|P08729|K2C7_HUMAN/sp|Q9DCV7|K2C7_MOUSE/sp|A5A6N0|K2C7_PANTR/sp|Q8HZR5|K2C7_POTTR/sp|Q6IG12|K2C7_RAT/sp|P16878|K2C7_XENLA/sp|A0JND2|K2C80_BOVIN/sp|Q6KB66|K2C80_HUMAN/sp|Q6NWF6|K2C8_DANRE/sp|P05787|K2C8_HUMAN/sp|P86247|K2C8_MESAU/sp|Q5K2N3|K2C8_PROAT/sp|Q10758|K2C8_RAT/sp|P08776|K2C8_XENLA/sp|P04263|K2CA_BOVIN/sp|O93532|K2CO_CHICK/sp|Q9Z2T6|KRT85_MOUSE/CON_IPI00290078.5/CON_IPI00220327.3/CON_IPI00347110.2/CON_IPI00406377.3/CON_IPI00554648.3/CON_IPI00853265.1/CON_IPI00306959.10/CON_IPI00787323.2/CON_IPI00847342.1/
result09	854	210305_09_Orbi2_KN_SER_G90_T120_Oras_PSN223.33371.33371.5.0.dta	5	TGHPGTVGPAGIRGPQGHQGPAGPPGPPGPPGPPGVSGGGYDFGYDGDFYR	13,Arg->Npo[R]#0;	2.31E-002	4947.25	0.00000	4947.27	-0.02057	-4.16	S	1	True	sp|P08123|CO1A2_HUMAN/
result09	2387	210305_09_Orbi2_KN_SER_G90_T120_Oras_PSN223.22350.22350.3.0.dta	3	GLPGTAGLPGMKGHRGFSGLDGAK	3,Oxidation[P]#0;9,Oxidation[P]#0;11,Oxidation[M]#0;	2.31E-001	2329.18	0.00181	2329.17	0.00511	2.19	S	1	True	sp|C0HLH3|CO1A1_ACRSX/sp|C0HLH1|CO1A1_ACRYE/sp|P02453|CO1A1_BOVIN/sp|C0HLG9|CO1A1_BRAVA/sp|Q9XSJ7|CO1A1_CANLF/sp|P02457|CO1A1_CHICK/sp|C0HLG7|CO1A1_CHOHO/sp|C0HLI1|CO1A1_DOESX/sp|C0HLI3|CO1A1_GLORB/sp|C0HLH9|CO1A1_GLYSX/sp|P02452|CO1A1_HUMAN/sp|P0C2W8|CO1A1_MAMAE/sp|C0HLJ5|CO1A1_MEGAE/sp|C0HLJ7|CO1A1_MEGJE/sp|P11087|CO1A1_MOUSE/sp|C0HJP3|CO1A1_MYLDA/sp|C0HLI9|CO1A1_NEOCO/sp|C0HLH5|CO1A1_NEODO/sp|C0HLJ3|CO1A1_NOTSH/sp|C0HLJ9|CO1A1_PARHA/sp|C0HLJ1|CO1A1_PARSU/sp|P02454|CO1A1_RAT/sp|C0HLI7|CO1A1_SCESW/sp|C0HLI5|CO1A1_SCESX/
result09	2388	210305_09_Orbi2_KN_SER_G90_T120_Oras_PSN223.40528.40528.3.0.dta	3	LGEHNIDVLEGNEQFINAAK	2.31E-001	2211.10	0.00181	2211.10	-0.00331	-1.50	S	1	True	sp|P00761|TRYP_PIG/CON_Trypsin|SWISS-PROT:P00761|TRYP_PIG/
result09	2389	210305_09_Orbi2_KN_SER_G90_T120_Oras_PSN223.12802.12802.2.0.dta	2	GHNGLDGLK	2.31E-001	910.47	0.00181	910.47	-0.00010	-0.11	S	1	True	sp|C0HLH4|CO1A2_ACRSX/sp|C0HLH2|CO1A2_ACRYE/sp|P02465|CO1A2_BOVIN/sp|C0HLH0|CO1A2_BRAVA/sp|O46392|CO1A2_CANLF/sp|C0HJP2|CO1A2_CYCDI/sp|C0HLI2|CO1A2_DOESX/sp|C0HJP0|CO1A2_EQUSP/sp|C0HLI4|CO1A2_GLORB/sp|C0HJN6|CO1A2_HIPAM/sp|P08123|CO1A2_HUMAN/sp|C0HJP6|CO1A2_MACSX/sp|P85154|CO1A2_MAMAE/sp|C0HLJ6|CO1A2_MEGAE/sp|C0HJP4|CO1A2_MYLDA/sp|C0HLJ0|CO1A2_NEOCO/sp|C0HLJ4|CO1A2_NOTSH/sp|C0HJN4|CO1A2_ORYAF/sp|C0HLK0|CO1A2_PARHA/sp|P02466|CO1A2_RAT/sp|C0HLI8|CO1A2_SCESW/sp|C0HJN8|CO1A2_TAPTE/sp|C0HJP8|CO1A2_TOXSP/
result09	2390	210305_09_Orbi2_KN_SER_G90_T120_Oras_PSN223.15231.15231.4.0.dta	4	PGPAGPRGERGPPGESGAAGPTGPIGSR	1,Dioxidation[P](Pro->Glu[P])#0;	2.31E-001	2571.27	0.00181	2571.27	-0.00001	0.00	C	1	True	sp|P08123|CO1A2_HUMAN/
result09	2391	210305_09_Orbi2_KN_SER_G90_T120_Oras_PSN223.20791.20791.3.0.dta	3	GNRGETGPSGPVGPAGAVGPR	0,ICPL_13C(6)2H(4)[AnyN-term]#0;	2.31E-001	2005.02	0.00181	2005.02	-0.00235	-1.17	C	1	True	sp|P08123|CO1A2_HUMAN/
result09	849	210305_09_Orbi2_KN_SER_G90_T120_Oras_PSN223.14910.14910.3.0.dta	3	HGNRGETGPSGPVGPAGAVGPR	12,Oxidation[P]#0;	2.30E-002	2043.01	0.00000	2043.01	0.00017	0.08	S	1	True	sp|P08123|CO1A2_HUMAN/
result09	2384	210305_09_Orbi2_KN_SER_G90_T120_Oras_PSN223.20899.20899.3.1.dta	3	GFSGIQGPPGAPGSPGEQGPSGASGPAGPR	14,N-dimethylphosphate[S]#0;	2.30E-001	2738.26	0.00181	2738.27	-0.01118	-4.08	S	1	True	sp|C0HJP1|CO1A1_CYCDI/
result09	2385	210305_09_Orbi2_KN_SER_G90_T120_Oras_PSN223.24307.24307.4.0.dta	4	GLHGEFGLPGPAGPRGER	9,Oxidation[P]#0;	2.30E-001	1819.92	0.00181	1819.92	0.00005	0.02	S	1	True	sp|C0HLI2|CO1A2_DOESX/sp|C0HLI0|CO1A2_GLYSX/sp|P08123|CO1A2_HUMAN/
result09	2386	210305_09_Orbi2_KN_SER_G90_T120_Oras_PSN223.35870.35870.5.0.dta	5	GSDGSVGPVGPAGPIGSAGPPGFPGAPGPKGEIGAVGNAGPAGPAGPR	30,Xlink_EGS[226][K]#0;	2.30E-001	4296.08	0.00181	4296.10	-0.01907	-4.44	S	1	True	sp|P08123|CO1A2_HUMAN/
result09	270	210305_09_Orbi2_KN_SER_G90_T120_Oras_PSN223.13472.13472.5.0.dta	5	GNSGEPGAPGSKGDTGAKGEPGPVGVQGPPGPAGEEGKR	9,Oxidation[P]#0;21,Oxidation[P]#0;30,Oxidation[P]#0;	2.29E-003	3587.69	0.00000	3587.70	-0.00087	-0.24	S	1	True	sp|P02452|CO1A1_HUMAN/
result09	848	210305_09_Orbi2_KN_SER_G90_T120_Oras_PSN223.11210.11210.2.0.dta	2	EGLRGPRGDQGPVGR	2.29E-002	1550.81	0.00000	1550.81	-0.00220	-1.42	S	1	True	sp|C0HLH2|CO1A2_ACRYE/sp|P02465|CO1A2_BOVIN/sp|C0HLH0|CO1A2_BRAVA/sp|O46392|CO1A2_CANLF/sp|C0HLG8|CO1A2_CHOHO/sp|C0HLI2|CO1A2_DOESX/sp|C0HLI4|CO1A2_GLORB/sp|C0HLI0|CO1A2_GLYSX/sp|C0HJN6|CO1A2_HIPAM/sp|P08123|CO1A2_HUMAN/sp|P85154|CO1A2_MAMAE/sp|C0HLJ6|CO1A2_MEGAE/sp|Q01149|CO1A2_MOUSE/sp|C0HJP4|CO1A2_MYLDA/sp|C0HLJ0|CO1A2_NEOCO/sp|C0HLH6|CO1A2_NEODO/sp|C0HLJ4|CO1A2_NOTSH/sp|C0HJN4|CO1A2_ORYAF/sp|C0HLK0|CO1A2_PARHA/sp|C0HLJ2|CO1A2_PARSU/sp|P02466|CO1A2_RAT/sp|C0HLI8|CO1A2_SCESW/sp|C0HJP8|CO1A2_TOXSP/
result09	2381	210305_09_Orbi2_KN_SER_G90_T120_Oras_PSN223.24280.24280.4.3.dta	4	GLQGLPGLAGQHGDQGSPGPVGPAGPR	18,Oxidation[P]#0;	2.29E-001	2493.24	0.00181	2493.26	-0.01676	-6.72	S	1	True	sp|C0HLH4|CO1A2_ACRSX/sp|C0HLH2|CO1A2_ACRYE/sp|C0HLI2|CO1A2_DOESX/sp|C0HLI0|CO1A2_GLYSX/sp|C0HLJ6|CO1A2_MEGAE/sp|C0HLJ8|CO1A2_MEGJE/sp|C0HJP4|CO1A2_MYLDA/sp|C0HLJ0|CO1A2_NEOCO/sp|C0HLH6|CO1A2_NEODO/
result09	2382	210305_09_Orbi2_KN_SER_G90_T120_Oras_PSN223.14093.14093.4.1.dta	4	EGLRGPRGDQGPVGR	2.29E-001	1550.81	0.00181	1550.81	0.00042	0.27	S	1	True	sp|C0HLH2|CO1A2_ACRYE/sp|P02465|CO1A2_BOVIN/sp|C0HLH0|CO1A2_BRAVA/sp|O46392|CO1A2_CANLF/sp|C0HLG8|CO1A2_CHOHO/sp|C0HLI2|CO1A2_DOESX/sp|C0HLI4|CO1A2_GLORB/sp|C0HLI0|CO1A2_GLYSX/sp|C0HJN6|CO1A2_HIPAM/sp|P08123|CO1A2_HUMAN/sp|P85154|CO1A2_MAMAE/sp|C0HLJ6|CO1A2_MEGAE/sp|Q01149|CO1A2_MOUSE/sp|C0HJP4|CO1A2_MYLDA/sp|C0HLJ0|CO1A2_NEOCO/sp|C0HLH6|CO1A2_NEODO/sp|C0HLJ4|CO1A2_NOTSH/sp|C0HJN4|CO1A2_ORYAF/sp|C0HLK0|CO1A2_PARHA/sp|C0HLJ2|CO1A2_PARSU/sp|P02466|CO1A2_RAT/sp|C0HLI8|CO1A2_SCESW/sp|C0HJP8|CO1A2_TOXSP/
result09	2383	210305_09_Orbi2_KN_SER_G90_T120_Oras_PSN223.12005.12005.3.0.dta	3	DGRTGHPGTVGPAGIR	7,Oxidation[P]#0;	2.29E-001	1563.80	0.00181	1563.80	-0.00123	-0.79	S	1	True	sp|C0HJP2|CO1A2_CYCDI/sp|P08123|CO1A2_HUMAN/
result09	846	210305_09_Orbi2_KN_SER_G90_T120_Oras_PSN223.14105.14105.4.0.dta	4	PAGPRGERGPPGESGAAGPTGPIGSR	4,Oxidation[P]#0;	2.28E-002	2401.20	0.00000	2401.20	0.00003	0.01	C	1	True	sp|P08123|CO1A2_HUMAN/
result09	847	210305_09_Orbi2_KN_SER_G90_T120_Oras_PSN223.26425.26425.4.0.dta	4	GPPGSAGSPGKDGLNGLPGPIGPPGPR	2,Oxidation[P]#0;23,Oxidation[P]#0;24,Oxidation[P]#0;	2.28E-002	2454.24	0.00000	2454.24	0.00064	0.26	S	1	True	sp|C0HLH3|CO1A1_ACRSX/sp|C0HLH1|CO1A1_ACRYE/sp|P02453|CO1A1_BOVIN/sp|C0HLG9|CO1A1_BRAVA/sp|Q9XSJ7|CO1A1_CANLF/sp|C0HLG7|CO1A1_CHOHO/sp|C0HLI3|CO1A1_GLORB/sp|C0HLJ5|CO1A1_MEGAE/sp|C0HLJ7|CO1A1_MEGJE/sp|P11087|CO1A1_MOUSE/sp|C0HJP3|CO1A1_MYLDA/sp|C0HLI9|CO1A1_NEOCO/sp|C0HLH5|CO1A1_NEODO/sp|C0HLJ3|CO1A1_NOTSH/sp|C0HLJ9|CO1A1_PARHA/sp|C0HLJ1|CO1A1_PARSU/sp|P02454|CO1A1_RAT/sp|C0HLI7|CO1A1_SCESW/sp|C0HLI5|CO1A1_SCESX/
result09	2374	210305_09_Orbi2_KN_SER_G90_T120_Oras_PSN223.15806.15806.5.1.dta	5	GPSGPQGPSGAPGPKGNSGEPGAPGSKGDTGAKGEPGPTGIQGPPGPAGEEGKR	15,Methylthio[K]#0;42,Deamidated[Q]#0;45,Oxidation[P]#0;	2.28E-001	4890.28	0.00181	4890.30	-0.01672	-3.42	S	1	True	sp|C0HJP3|CO1A1_MYLDA/
result09	2375	210305_09_Orbi2_KN_SER_G90_T120_Oras_PSN223.12246.12246.4.2.dta	4	SKGDTGAKGEPGPVGVQGPPGPAGEEGKR	11,Oxidation[P]#0;20,Oxidation[P]#0;	2.28E-001	2748.34	0.00181	2748.35	-0.01550	-5.64	C	1	True	sp|P02452|CO1A1_HUMAN/
result09	2376	210305_09_Orbi2_KN_SER_G90_T120_Oras_PSN223.15887.15887.4.0.dta	4	EGLRGPRGDQGPVGR	2.28E-001	1550.82	0.00181	1550.81	0.00051	0.33	S	1	True	sp|C0HLH2|CO1A2_ACRYE/sp|P02465|CO1A2_BOVIN/sp|C0HLH0|CO1A2_BRAVA/sp|O46392|CO1A2_CANLF/sp|C0HLG8|CO1A2_CHOHO/sp|C0HLI2|CO1A2_DOESX/sp|C0HLI4|CO1A2_GLORB/sp|C0HLI0|CO1A2_GLYSX/sp|C0HJN6|CO1A2_HIPAM/sp|P08123|CO1A2_HUMAN/sp|P85154|CO1A2_MAMAE/sp|C0HLJ6|CO1A2_MEGAE/sp|Q01149|CO1A2_MOUSE/sp|C0HJP4|CO1A2_MYLDA/sp|C0HLJ0|CO1A2_NEOCO/sp|C0HLH6|CO1A2_NEODO/sp|C0HLJ4|CO1A2_NOTSH/sp|C0HJN4|CO1A2_ORYAF/sp|C0HLK0|CO1A2_PARHA/sp|C0HLJ2|CO1A2_PARSU/sp|P02466|CO1A2_RAT/sp|C0HLI8|CO1A2_SCESW/sp|C0HJP8|CO1A2_TOXSP/
result09	2377	210305_09_Orbi2_KN_SER_G90_T120_Oras_PSN223.11734.11734.3.1.dta	3	GDAGPAGPKGEPGSPGENGAPGQMGPR	12,Oxidation[P]#0;15,Oxidation[P]#0;24,Oxidation[M]#0;	2.28E-001	2493.10	0.00181	2493.11	-0.00407	-1.63	S	1	True	sp|C0HLH3|CO1A1_ACRSX/sp|P02453|CO1A1_BOVIN/sp|C0HLG9|CO1A1_BRAVA/sp|Q9XSJ7|CO1A1_CANLF/sp|C0HLG7|CO1A1_CHOHO/sp|C0HJP1|CO1A1_CYCDI/sp|C0HLI1|CO1A1_DOESX/sp|C0HJN9|CO1A1_EQUSP/sp|C0HLI3|CO1A1_GLORB/sp|P02452|CO1A1_HUMAN/sp|C0HJP5|CO1A1_MACSX/sp|P0C2W8|CO1A1_MAMAE/sp|C0HLJ5|CO1A1_MEGAE/sp|P11087|CO1A1_MOUSE/sp|C0HJP3|CO1A1_MYLDA/sp|C0HLI9|CO1A1_NEOCO/sp|C0HLJ3|CO1A1_NOTSH/sp|C0HJN3|CO1A1_ORYAF/sp|C0HLJ9|CO1A1_PARHA/sp|C0HLI7|CO1A1_SCESW/sp|C0HLI5|CO1A1_SCESX/sp|C0HJN7|CO1A1_TAPTE/sp|C0HJP7|CO1A1_TOXSP/
result09	2378	210305_09_Orbi2_KN_SER_G90_T120_Oras_PSN223.17218.17218.3.5.dta	3	GEPGPAGSVGPAGAVGPR	3,Oxidation[P]#0;5,Oxidation[P]#0;	2.28E-001	1564.77	0.00181	1564.77	-0.00089	-0.57	S	1	True	sp|C0HJP8|CO1A2_TOXSP/
result09	2379	210305_09_Orbi2_KN_SER_G90_T120_Oras_PSN223.24885.24885.4.3.dta	4	GMKGHRGFSGLQGPPGPPGAPGEQGPSGASGPAGPR	14,Oxidation[P]#0;21,Oxidation[P]#0;	2.28E-001	3339.62	0.00181	3339.60	0.01290	3.86	S	1	True	sp|P02457|CO1A1_CHICK/
result09	2380	210305_09_Orbi2_KN_SER_G90_T120_Oras_PSN223.35456.35456.2.0.dta	2	AGTLDLSLTVQGK	2.28E-001	1302.72	0.00181	1302.73	-0.00140	-1.07	S	1	True	sp|Q28178|TSP1_BOVIN/sp|P07996|TSP1_HUMAN/CON_IPI00696401.1/
result09	269	210305_09_Orbi2_KN_SER_G90_T120_Oras_PSN223.16779.16779.3.0.dta	3	GEPGPVGVQGPPGPAGEEGKR	3,Oxidation[P]#0;9,Deamidated[Q]#0;12,Oxidation[P]#0;	2.27E-003	2004.96	0.00000	2004.96	0.00026	0.13	S	1	True	sp|P02452|CO1A1_HUMAN/
result09	843	210305_09_Orbi2_KN_SER_G90_T120_Oras_PSN223.17938.17938.3.0.dta	3	SGDRGETGPAGPAGPVGPVGAR	12,Dioxidation[P](Pro->Glu[P])#0;	2.27E-002	1993.97	0.00000	1993.97	-0.00120	-0.60	S	1	True	sp|P02452|CO1A1_HUMAN/
result09	844	210305_09_Orbi2_KN_SER_G90_T120_Oras_PSN223.18995.18995.3.0.dta	3	GVPGPPGAVGPAGKDGEAGAQGPPGPAGPAGER	5,Oxidation[P]#0;6,Oxidation[P]#0;24,Oxidation[P]#0;	2.27E-002	2880.38	0.00000	2880.39	-0.00382	-1.33	S	1	True	sp|C0HLH3|CO1A1_ACRSX/sp|C0HLH1|CO1A1_ACRYE/sp|P02453|CO1A1_BOVIN/sp|C0HLG9|CO1A1_BRAVA/sp|Q9XSJ7|CO1A1_CANLF/sp|C0HLG7|CO1A1_CHOHO/sp|C0HLI1|CO1A1_DOESX/sp|C0HJN9|CO1A1_EQUSP/sp|C0HLI3|CO1A1_GLORB/sp|C0HLH9|CO1A1_GLYSX/sp|C0HJN5|CO1A1_HIPAM/sp|P02452|CO1A1_HUMAN/sp|C0HJP5|CO1A1_MACSX/sp|C0HLJ5|CO1A1_MEGAE/sp|C0HLJ7|CO1A1_MEGJE/sp|C0HJP3|CO1A1_MYLDA/sp|C0HLI9|CO1A1_NEOCO/sp|C0HLH5|CO1A1_NEODO/sp|C0HLJ3|CO1A1_NOTSH/sp|C0HLJ9|CO1A1_PARHA/sp|C0HLJ1|CO1A1_PARSU/sp|C0HLI7|CO1A1_SCESW/sp|C0HLI5|CO1A1_SCESX/sp|C0HJN7|CO1A1_TAPTE/
result09	845	210305_09_Orbi2_KN_SER_G90_T120_Oras_PSN223.29062.29062.3.0.dta	3	GFSGLQGPPGPPGSPGEQGPSGASGPAGPR	12,Oxidation[P]#0;	2.27E-002	2673.26	0.00000	2673.27	-0.00133	-0.50	S	1	True	sp|P02453|CO1A1_BOVIN/sp|Q9XSJ7|CO1A1_CANLF/sp|C0HJN9|CO1A1_EQUSP/sp|C0HJN5|CO1A1_HIPAM/sp|P02452|CO1A1_HUMAN/sp|P0C2W8|CO1A1_MAMAE/sp|C0HJN3|CO1A1_ORYAF/sp|C0HJN7|CO1A1_TAPTE/
result09	2366	210305_09_Orbi2_KN_SER_G90_T120_Oras_PSN223.33779.33779.3.0.dta	3	KTSLEDFYLDEER	2.27E-001	1644.77	0.00181	1644.78	-0.00027	-0.17	S	1	True	sp|Q95121|PEDF_BOVIN/sp|P36955|PEDF_HUMAN/CON_IPI00716121.1/
result09	2367	210305_09_Orbi2_KN_SER_G90_T120_Oras_PSN223.21019.21019.4.3.dta	4	GMKGHRGFSGLQGPPGPPGAPGEQGPSGASGPAGPR	2,Oxidation[M]#0;15,Oxidation[P]#0;17,Oxidation[P]#0;	2.27E-001	3355.62	0.00181	3355.60	0.02631	7.84	S	1	True	sp|P02457|CO1A1_CHICK/
result09	2368	210305_09_Orbi2_KN_SER_G90_T120_Oras_PSN223.22393.22393.2.0.dta	2	ISVPGPMGPSGPR	7,Oxidation[M]#0;	2.27E-001	1267.65	0.00181	1267.65	-0.00077	-0.60	C	1	True	sp|C0HLH3|CO1A1_ACRSX/sp|C0HLH1|CO1A1_ACRYE/sp|P02453|CO1A1_BOVIN/sp|C0HLG9|CO1A1_BRAVA/sp|Q9XSJ7|CO1A1_CANLF/sp|C0HLG7|CO1A1_CHOHO/sp|C0HLI1|CO1A1_DOESX/sp|P02452|CO1A1_HUMAN/sp|P0C2W8|CO1A1_MAMAE/sp|C0HLJ5|CO1A1_MEGAE/sp|C0HLJ7|CO1A1_MEGJE/sp|C0HJP3|CO1A1_MYLDA/sp|C0HLJ9|CO1A1_PARHA/sp|C0HLJ1|CO1A1_PARSU/sp|C0HLI7|CO1A1_SCESW/
result09	2369	210305_09_Orbi2_KN_SER_G90_T120_Oras_PSN223.12304.12304.4.0.dta	4	GPSGPQGIRGDKGEPGEKGPR	12,Lys->Allysine[K]#0;15,Oxidation[P]#0;	2.27E-001	2091.02	0.00181	2091.02	-0.00085	-0.41	S	1	True	sp|C0HLH4|CO1A2_ACRSX/sp|C0HLH2|CO1A2_ACRYE/sp|O46392|CO1A2_CANLF/sp|P08123|CO1A2_HUMAN/sp|C0HLJ0|CO1A2_NEOCO/sp|C0HLJ2|CO1A2_PARSU/
result09	2370	210305_09_Orbi2_KN_SER_G90_T120_Oras_PSN223.43872.43872.3.0.dta	3	HQDFNSAVQLVENFCR	5,Deamidated[N]#0;9,Deamidated[Q]#0;15,Carbamidomethyl[C]#0;	2.27E-001	1965.88	0.00181	1965.88	0.00366	1.86	S	1	True	sp|P00734|THRB_HUMAN/sp|Q5R537|THRB_PONAB/
result09	2371	210305_09_Orbi2_KN_SER_G90_T120_Oras_PSN223.13283.13283.4.0.dta	4	RGARGEPGPTGLPGPPGER	13,Oxidation[P]#0;16,Oxidation[P]#0;	2.27E-001	1889.96	0.00181	1889.96	0.00186	0.99	S	1	True	sp|C0HLH3|CO1A1_ACRSX/sp|C0HLG9|CO1A1_BRAVA/sp|Q9XSJ7|CO1A1_CANLF/sp|C0HLG7|CO1A1_CHOHO/sp|C0HLI1|CO1A1_DOESX/sp|C0HLI3|CO1A1_GLORB/sp|C0HLH9|CO1A1_GLYSX/sp|P02452|CO1A1_HUMAN/sp|P0C2W8|CO1A1_MAMAE/sp|C0HLJ5|CO1A1_MEGAE/sp|C0HLJ7|CO1A1_MEGJE/sp|C0HJP3|CO1A1_MYLDA/sp|C0HLI9|CO1A1_NEOCO/sp|C0HLH5|CO1A1_NEODO/sp|C0HLJ3|CO1A1_NOTSH/sp|C0HLJ9|CO1A1_PARHA/sp|C0HLJ1|CO1A1_PARSU/sp|C0HLI7|CO1A1_SCESW/sp|C0HLI5|CO1A1_SCESX/
result09	2372	210305_09_Orbi2_KN_SER_G90_T120_Oras_PSN223.15097.15097.4.0.dta	4	EGAPGAEGSPGRDGSPGPKGDRGETGPAGPPGAPGAPGAPGPVGPAGK	9,Phospho[S]#0;40,Oxidation[P]#0;	2.27E-001	4248.98	0.00181	4248.97	0.00588	1.38	S	1	True	sp|C0HJN7|CO1A1_TAPTE/
result09	2373	210305_09_Orbi2_KN_SER_G90_T120_Oras_PSN223.9576.9576.4.0.dta	4	EGGKGPRGETGPAGRPGEVGPPGPPGPAGEK	16,Oxidation[P]#0;22,Oxidation[P]#0;25,Oxidation[P]#0;	2.27E-001	2897.41	0.00181	2897.41	-0.00153	-0.53	S	1	True	sp|P02452|CO1A1_HUMAN/sp|C0HJP5|CO1A1_MACSX/sp|P0C2W8|CO1A1_MAMAE/sp|P11087|CO1A1_MOUSE/sp|P02454|CO1A1_RAT/
result09	72	210305_09_Orbi2_KN_SER_G90_T120_Oras_PSN223.16034.16034.3.0.dta	3	HGNRGETGPSGPVGPAGAVGPR	2.26E-004	2027.02	0.00000	2027.02	-0.00055	-0.27	S	1	True	sp|P08123|CO1A2_HUMAN/
result09	268	210305_09_Orbi2_KN_SER_G90_T120_Oras_PSN223.8379.8379.4.0.dta	4	GPTGDPGKNGDKGHAGLAGAR	6,Oxidation[P]#0;9,Deamidated[N]#0;	2.26E-003	1949.94	0.00000	1949.94	0.00040	0.21	S	1	True	sp|O46392|CO1A2_CANLF/sp|P08123|CO1A2_HUMAN/sp|C0HJP8|CO1A2_TOXSP/
result09	839	210305_09_Orbi2_KN_SER_G90_T120_Oras_PSN223.18600.18600.3.0.dta	3	GETGPAGPPGAPGAPGAPGPVGPAGK	9,Oxidation[P]#0;12,Oxidation[P]#0;18,Oxidation[P]#0;	2.26E-002	2169.06	0.00000	2169.06	0.00024	0.11	S	1	True	sp|P02453|CO1A1_BOVIN/sp|Q9XSJ7|CO1A1_CANLF/sp|P02457|CO1A1_CHICK/sp|C0HJN9|CO1A1_EQUSP/sp|C0HJN5|CO1A1_HIPAM/sp|P02452|CO1A1_HUMAN/sp|C0HJP5|CO1A1_MACSX/sp|P11087|CO1A1_MOUSE/sp|C0HJN3|CO1A1_ORYAF/sp|P02454|CO1A1_RAT/sp|C0HJN7|CO1A1_TAPTE/
result09	840	210305_09_Orbi2_KN_SER_G90_T120_Oras_PSN223.12326.12326.3.0.dta	3	RGARGEPGPTGLPGPPGER	7,Oxidation[P]#0;13,Oxidation[P]#0;16,Oxidation[P]#0;	2.26E-002	1905.95	0.00000	1905.95	-0.00178	-0.93	S	1	True	sp|C0HLH3|CO1A1_ACRSX/sp|C0HLG9|CO1A1_BRAVA/sp|Q9XSJ7|CO1A1_CANLF/sp|C0HLG7|CO1A1_CHOHO/sp|C0HLI1|CO1A1_DOESX/sp|C0HLI3|CO1A1_GLORB/sp|C0HLH9|CO1A1_GLYSX/sp|P02452|CO1A1_HUMAN/sp|P0C2W8|CO1A1_MAMAE/sp|C0HLJ5|CO1A1_MEGAE/sp|C0HLJ7|CO1A1_MEGJE/sp|C0HJP3|CO1A1_MYLDA/sp|C0HLI9|CO1A1_NEOCO/sp|C0HLH5|CO1A1_NEODO/sp|C0HLJ3|CO1A1_NOTSH/sp|C0HLJ9|CO1A1_PARHA/sp|C0HLJ1|CO1A1_PARSU/sp|C0HLI7|CO1A1_SCESW/sp|C0HLI5|CO1A1_SCESX/
result09	841	210305_09_Orbi2_KN_SER_G90_T120_Oras_PSN223.18769.18769.4.0.dta	4	QGPSGSSGERGPPGPMGPPGLAGPPGESGR	16,Oxidation[M]#0;19,Oxidation[P]#0;25,Oxidation[P]#0;	2.26E-002	2775.27	0.00000	2775.27	-0.00265	-0.95	S	1	True	sp|C0HLH3|CO1A1_ACRSX/sp|C0HLH1|CO1A1_ACRYE/sp|C0HLI3|CO1A1_GLORB/sp|C0HLJ7|CO1A1_MEGJE/sp|P11087|CO1A1_MOUSE/sp|C0HLI9|CO1A1_NEOCO/sp|C0HLH5|CO1A1_NEODO/sp|C0HLJ3|CO1A1_NOTSH/sp|C0HLJ1|CO1A1_PARSU/
result09	842	210305_09_Orbi2_KN_SER_G90_T120_Oras_PSN223.24773.24773.2.0.dta	2	GDAGPPGPAGPAGPPGPIGNVGAPGAK	6,Oxidation[P]#0;15,Oxidation[P]#0;24,Oxidation[P]#0;	2.26E-002	2281.12	0.00000	2281.12	-0.00230	-1.01	S	1	True	sp|P02452|CO1A1_HUMAN/
result09	2363	210305_09_Orbi2_KN_SER_G90_T120_Oras_PSN223.16440.16440.4.0.dta	4	GGPGSRGFPGADGVAGPKGPAGER	3,Oxidation[P]#0;9,Oxidation[P]#0;	2.26E-001	2183.06	0.00181	2183.06	-0.00280	-1.28	S	1	True	sp|C0HLH1|CO1A1_ACRYE/sp|P02453|CO1A1_BOVIN/sp|C0HLG9|CO1A1_BRAVA/sp|Q9XSJ7|CO1A1_CANLF/sp|C0HLG7|CO1A1_CHOHO/sp|C0HLI3|CO1A1_GLORB/sp|C0HJN5|CO1A1_HIPAM/sp|P02452|CO1A1_HUMAN/sp|P0C2W8|CO1A1_MAMAE/sp|C0HLJ5|CO1A1_MEGAE/sp|C0HJP3|CO1A1_MYLDA/sp|C0HLI9|CO1A1_NEOCO/sp|C0HLH5|CO1A1_NEODO/sp|C0HLJ3|CO1A1_NOTSH/sp|C0HLJ9|CO1A1_PARHA/sp|C0HLJ1|CO1A1_PARSU/sp|P02454|CO1A1_RAT/sp|C0HJP7|CO1A1_TOXSP/
result09	2364	210305_09_Orbi2_KN_SER_G90_T120_Oras_PSN223.10336.10336.4.0.dta	4	PGPPGSQGESGRPGPPGPSGPR	13,Oxidation[P]#0;16,Oxidation[P]#0;	2.26E-001	2056.98	0.00181	2056.98	0.00012	0.06	S	1	True	sp|P02461|CO3A1_HUMAN/sp|P08121|CO3A1_MOUSE/sp|P13941|CO3A1_RAT/
result09	2365	210305_09_Orbi2_KN_SER_G90_T120_Oras_PSN223.49588.49588.3.1.dta	3	LFYAPAAGGPEELVPIPGNTNYAILR	19,Deamidated[N]#0;	2.26E-001	2744.45	0.00181	2744.43	0.02218	8.08	S	1	True	sp|Q99715|COCA1_HUMAN/
result09	267	210305_09_Orbi2_KN_SER_G90_T120_Oras_PSN223.13101.13101.4.0.dta	4	GPAGPSGPAGKDGRTGHPGTVGPAGIR	18,Oxidation[P]#0;	2.25E-003	2440.24	0.00000	2440.24	-0.00157	-0.64	S	1	True	sp|P08123|CO1A2_HUMAN/
result09	2357	210305_09_Orbi2_KN_SER_G90_T120_Oras_PSN223.38530.38530.3.0.dta	3	EGPVGLPGIDGRPGPIGPAGAR	0,Glu->pyro-Glu[AnyN-termE]#0;7,Oxidation[P]#0;	2.25E-001	2038.08	0.00181	2038.08	-0.00051	-0.25	S	1	True	sp|C0HLH2|CO1A2_ACRYE/sp|P02465|CO1A2_BOVIN/sp|C0HLH0|CO1A2_BRAVA/sp|C0HJP0|CO1A2_EQUSP/sp|P08123|CO1A2_HUMAN/sp|C0HLJ0|CO1A2_NEOCO/
result09	2358	210305_09_Orbi2_KN_SER_G90_T120_Oras_PSN223.26264.26264.5.1.dta	5	GLPGFKGHNGLQGLPGLAGQHGDQGSPGSVGPAGPR	3,Pro->Cys[P]#0;27,Oxidation[P]#0;	2.25E-001	3396.66	0.00181	3396.66	-0.00019	-0.06	S	1	True	sp|P85154|CO1A2_MAMAE/
result09	2359	210305_09_Orbi2_KN_SER_G90_T120_Oras_PSN223.12034.12034.3.0.dta	3	VGPSGAPGEDGRPGPPGPQGAR	15,Oxidation[P]#0;18,Oxidation[P]#0;	2.25E-001	2044.98	0.00181	2044.98	-0.00135	-0.66	S	1	True	sp|P02459|CO2A1_BOVIN/sp|P02458|CO2A1_HUMAN/sp|P28481|CO2A1_MOUSE/sp|P05539|CO2A1_RAT/
result09	2360	210305_09_Orbi2_KN_SER_G90_T120_Oras_PSN223.17885.17885.6.4.dta	6	GPAGPAGARGPAGPQGPRGDKGETGEQGDRGFSGLQGPAGPPGSPGEQGPSGASGPAGPR	20,Cation_Mg[II][D]#0;	2.25E-001	5434.53	0.00181	5434.55	-0.01911	-3.52	C	1	True	sp|C0HLI3|CO1A1_GLORB/
result09	2361	210305_09_Orbi2_KN_SER_G90_T120_Oras_PSN223.21054.21054.4.0.dta	4	GETGPAGRPGEVGPPGPPGPSGEKGSPGADGPAGAPGTPGPQGISGQR	9,Oxidation[P]#0;15,Oxidation[P]#0;36,Oxidation[P]#0;	2.25E-001	4302.03	0.00181	4302.04	-0.01328	-3.09	S	1	True	sp|C0HLG7|CO1A1_CHOHO/sp|C0HLI9|CO1A1_NEOCO/
result09	2362	210305_09_Orbi2_KN_SER_G90_T120_Oras_PSN223.13818.13818.5.0.dta	5	EGAPGAEGSPGRDGSPGPKGDRGETGPAGPPGAPGAPGAPGPVGPAGK	25,Phospho[T]#0;37,Oxidation[P]#0;40,Oxidation[P]#0;	2.25E-001	4264.96	0.00181	4264.96	0.00042	0.10	S	1	True	sp|C0HJN7|CO1A1_TAPTE/
result09	71	210305_09_Orbi2_KN_SER_G90_T120_Oras_PSN223.23158.23158.3.0.dta	3	GPKGENGVVGPTGPVGAAGPAGPNGPPGPAGSR	2,Oxidation[P]#0;27,Oxidation[P]#0;	2.24E-004	2865.42	0.00000	2865.42	-0.00128	-0.45	S	1	True	sp|P08123|CO1A2_HUMAN/
result09	835	210305_09_Orbi2_KN_SER_G90_T120_Oras_PSN223.17310.17310.2.0.dta	2	GVPGPPGAVGAPGK	3,Oxidation[P]#0;	2.24E-002	1176.64	0.00000	1176.64	-0.00025	-0.21	S	1	True	sp|C0HJN3|CO1A1_ORYAF/
result09	836	210305_09_Orbi2_KN_SER_G90_T120_Oras_PSN223.33935.33935.5.0.dta	5	SGHPGTVGPAGLRGSQGSQGPAGPPGPPGPPGPPGASGGGYDFGYDGDFYR	3,AEBS[H]#0;	2.24E-002	4947.24	0.00000	4947.22	0.01456	2.94	S	1	True	sp|Q28668|CO1A2_RABIT/
result09	837	210305_09_Orbi2_KN_SER_G90_T120_Oras_PSN223.16287.16287.3.0.dta	3	SRGFPGADGVAGPK	5,Oxidation[P]#0;	2.24E-002	1331.67	0.00000	1331.67	-0.00001	0.00	C	1	True	sp|C0HLH3|CO1A1_ACRSX/sp|C0HLH1|CO1A1_ACRYE/sp|P02453|CO1A1_BOVIN/sp|C0HLG9|CO1A1_BRAVA/sp|Q9XSJ7|CO1A1_CANLF/sp|C0HLG7|CO1A1_CHOHO/sp|C0HLI3|CO1A1_GLORB/sp|C0HJN5|CO1A1_HIPAM/sp|P02452|CO1A1_HUMAN/sp|P0C2W8|CO1A1_MAMAE/sp|C0HLJ5|CO1A1_MEGAE/sp|C0HLJ7|CO1A1_MEGJE/sp|P11087|CO1A1_MOUSE/sp|C0HJP3|CO1A1_MYLDA/sp|C0HLI9|CO1A1_NEOCO/sp|C0HLH5|CO1A1_NEODO/sp|C0HLJ3|CO1A1_NOTSH/sp|C0HLJ9|CO1A1_PARHA/sp|C0HLJ1|CO1A1_PARSU/sp|P02454|CO1A1_RAT/sp|C0HLI7|CO1A1_SCESW/sp|C0HJP7|CO1A1_TOXSP/
result09	838	210305_09_Orbi2_KN_SER_G90_T120_Oras_PSN223.9345.9345.5.0.dta	5	GAAGIAGPKGDRGDVGEKGPEGAPGKDGGR	9,Galactosyl[K]#0;24,Oxidation[P]#0;	2.24E-002	2927.41	0.00000	2927.41	-0.00103	-0.35	S	1	True	sp|P02459|CO2A1_BOVIN/sp|P02458|CO2A1_HUMAN/sp|P28481|CO2A1_MOUSE/sp|P05539|CO2A1_RAT/
result09	2352	210305_09_Orbi2_KN_SER_G90_T120_Oras_PSN223.34251.34251.2.0.dta	2	GVGLGPGPMGLMGPR	9,Oxidation[M]#0;	2.24E-001	1411.72	0.00181	1411.72	-0.00009	-0.06	S	1	True	sp|C0HLH4|CO1A2_ACRSX/sp|O46392|CO1A2_CANLF/sp|C0HLG8|CO1A2_CHOHO/sp|C0HLI2|CO1A2_DOESX/sp|C0HLI0|CO1A2_GLYSX/sp|P08123|CO1A2_HUMAN/sp|P85154|CO1A2_MAMAE/sp|C0HLJ6|CO1A2_MEGAE/sp|C0HLJ8|CO1A2_MEGJE/sp|C0HLJ0|CO1A2_NEOCO/sp|C0HLH6|CO1A2_NEODO/sp|C0HLJ4|CO1A2_NOTSH/sp|C0HLJ2|CO1A2_PARSU/
result09	2353	210305_09_Orbi2_KN_SER_G90_T120_Oras_PSN223.18927.18927.4.1.dta	4	GNSGEPGAPGNKGDTGAKGEPGPAGVQGPPGPAGEEGKR	6,Oxidation[P]#0;9,Oxidation[P]#0;30,Oxidation[P]#0;	2.24E-001	3586.67	0.00181	3586.68	-0.00673	-1.88	S	1	True	sp|P02457|CO1A1_CHICK/sp|P02454|CO1A1_RAT/
result09	2354	210305_09_Orbi2_KN_SER_G90_T120_Oras_PSN223.19150.19150.3.3.dta	3	HGNRGETGPSGPVGPAGAVGPR	4,Arg->Asp[R]#0;	2.24E-001	1985.95	0.00181	1985.94	0.01018	5.13	S	1	True	sp|P08123|CO1A2_HUMAN/
result09	2355	210305_09_Orbi2_KN_SER_G90_T120_Oras_PSN223.18054.18054.5.0.dta	5	PAGPAGARGPSGPQGPRGDKGETGEQGDRGFSGIQGPPGAPGSPGEQGPSGASGPAGPR	0,Methylthio[AnyN-term]#0;	2.24E-001	5417.52	0.00181	5417.54	-0.02012	-3.71	C	1	True	sp|C0HJP1|CO1A1_CYCDI/
result09	2356	210305_09_Orbi2_KN_SER_G90_T120_Oras_PSN223.37254.37254.4.0.dta	4	LGRFCGTFRPAPLVAPGNQVTLR	5,Carbamidomethyl[C]#0;	2.24E-001	2527.37	0.00181	2527.37	-0.00229	-0.91	S	1	True	sp|Q15113|PCOC1_HUMAN/
result09	266	210305_09_Orbi2_KN_SER_G90_T120_Oras_PSN223.7616.7616.4.0.dta	4	GPSGPQGIRGDKGEPGEKGPR	15,Oxidation[P]#0;	2.23E-003	2092.06	0.00000	2092.05	0.00294	1.40	S	1	True	sp|C0HLH4|CO1A2_ACRSX/sp|C0HLH2|CO1A2_ACRYE/sp|O46392|CO1A2_CANLF/sp|P08123|CO1A2_HUMAN/sp|C0HLJ0|CO1A2_NEOCO/sp|C0HLJ2|CO1A2_PARSU/
result09	834	210305_09_Orbi2_KN_SER_G90_T120_Oras_PSN223.26689.26689.3.0.dta	3	GPPGSAGSPGKDGLNGLPGPIGPPGPR	15,Deamidated[N]#0;18,Oxidation[P]#0;24,Dioxidation[P](Pro->Glu[P])#0;	2.23E-002	2455.22	0.00000	2455.22	0.00314	1.28	S	1	True	sp|C0HLH3|CO1A1_ACRSX/sp|C0HLH1|CO1A1_ACRYE/sp|P02453|CO1A1_BOVIN/sp|C0HLG9|CO1A1_BRAVA/sp|Q9XSJ7|CO1A1_CANLF/sp|C0HLG7|CO1A1_CHOHO/sp|C0HLI3|CO1A1_GLORB/sp|C0HLJ5|CO1A1_MEGAE/sp|C0HLJ7|CO1A1_MEGJE/sp|P11087|CO1A1_MOUSE/sp|C0HJP3|CO1A1_MYLDA/sp|C0HLI9|CO1A1_NEOCO/sp|C0HLH5|CO1A1_NEODO/sp|C0HLJ3|CO1A1_NOTSH/sp|C0HLJ9|CO1A1_PARHA/sp|C0HLJ1|CO1A1_PARSU/sp|P02454|CO1A1_RAT/sp|C0HLI7|CO1A1_SCESW/sp|C0HLI5|CO1A1_SCESX/
result09	2345	210305_09_Orbi2_KN_SER_G90_T120_Oras_PSN223.17623.17623.2.1.dta	2	GLPGQRGER	3,Oxidation[P]#0;	2.23E-001	985.52	0.00130	985.52	0.00008	0.08	S	1	True	sp|C0HLH3|CO1A1_ACRSX/sp|C0HLH1|CO1A1_ACRYE/sp|P02453|CO1A1_BOVIN/sp|C0HLG9|CO1A1_BRAVA/sp|Q9XSJ7|CO1A1_CANLF/sp|P02457|CO1A1_CHICK/sp|C0HLG7|CO1A1_CHOHO/sp|Q9YIB4|CO1A1_CYNPY/sp|C0HLI1|CO1A1_DOESX/sp|C0HLI3|CO1A1_GLORB/sp|C0HLH9|CO1A1_GLYSX/sp|C0HJN5|CO1A1_HIPAM/sp|P02452|CO1A1_HUMAN/sp|C0HJP5|CO1A1_MACSX/sp|P0C2W8|CO1A1_MAMAE/sp|C0HLJ5|CO1A1_MEGAE/sp|C0HLJ7|CO1A1_MEGJE/sp|P11087|CO1A1_MOUSE/sp|C0HJP3|CO1A1_MYLDA/sp|C0HLI9|CO1A1_NEOCO/sp|C0HLH5|CO1A1_NEODO/sp|C0HLJ3|CO1A1_NOTSH/sp|C0HLJ9|CO1A1_PARHA/sp|C0HLJ1|CO1A1_PARSU/sp|P02454|CO1A1_RAT/sp|C0HLI7|CO1A1_SCESW/sp|C0HLI5|CO1A1_SCESX/sp|C0HJN7|CO1A1_TAPTE/sp|C0HJP7|CO1A1_TOXSP/sp|C0HM90|CO1AA_EPIAE/sp|C0HM93|CO1AA_EPICA/sp|C0HM87|CO1AA_EPICS/sp|C0HM84|CO1AA_EPIMA/sp|C0HM92|CO1AB_EPIAE/sp|C0HM95|CO1AB_EPICA/sp|C0HM89|CO1AB_EPICS/sp|C0HM86|CO1AB_EPIMA/sp|P02459|CO2A1_BOVIN/sp|P02460|CO2A1_CHICK/sp|P02458|CO2A1_HUMAN/sp|P28481|CO2A1_MOUSE/sp|P05539|CO2A1_RAT/sp|Q91717|CO2A1_XENLA/sp|Q6P4Z2|CO2A1_XENTR/
result09	2346	210305_09_Orbi2_KN_SER_G90_T120_Oras_PSN223.18970.18970.3.1.dta	3	PGAPGAPGAAGAEGAPGPAGVAGPAGR	1,Oxidation[P]#0;16,Oxidation[P]#0;	2.23E-001	2170.06	0.00181	2170.06	-0.00278	-1.28	S	1	False	REV_sp|C0HLH6|CO1A2_NEODO/
result09	2347	210305_09_Orbi2_KN_SER_G90_T120_Oras_PSN223.24469.24469.2.0.dta	2	AGPPGPAGPAGPPGPIGNVGAPGAK	4,Oxidation[P]#0;16,Dioxidation[I]#0;	2.23E-001	2109.07	0.00181	2109.07	-0.00115	-0.55	C	1	True	sp|P02452|CO1A1_HUMAN/
result09	2348	210305_09_Orbi2_KN_SER_G90_T120_Oras_PSN223.27022.27022.3.0.dta	3	GDAGPPGPAGPAGPPGPIGNVGAPGAK	6,Oxidation[P]#0;24,Oxidation[P]#0;	2.23E-001	2265.13	0.00181	2265.13	0.00017	0.07	S	1	True	sp|P02452|CO1A1_HUMAN/
result09	2349	210305_09_Orbi2_KN_SER_G90_T120_Oras_PSN223.15930.15930.5.0.dta	5	HGNRGETGPSGPVGPAGAVGPR	2.23E-001	2027.02	0.00181	2027.02	-0.00034	-0.17	S	1	True	sp|P08123|CO1A2_HUMAN/
result09	2350	210305_09_Orbi2_KN_SER_G90_T120_Oras_PSN223.19053.19053.6.0.dta	6	PPGPSGNAGPPGPPGPAGKEGGKGARGETGPAGRPGEVGPPGPPGPAGEKGSPGADGPAGAPGTPGPQGIAGQR	5,Hex(1)Pent(1)[S]#0;62,Oxidation[P]#0;	2.23E-001	6777.27	0.00181	6777.29	-0.02535	-3.74	C	1	True	sp|Q9XSJ7|CO1A1_CANLF/
result09	2351	210305_09_Orbi2_KN_SER_G90_T120_Oras_PSN223.11573.11573.2.0.dta	2	GASGPAGVRGPNG	12,Deamidated[N]#0;	2.23E-001	1097.53	0.00181	1097.53	0.00016	0.15	N	1	True	sp|C0HJP0|CO1A2_EQUSP/sp|P08123|CO1A2_HUMAN/sp|C0HJP6|CO1A2_MACSX/
result09	70	210305_09_Orbi2_KN_SER_G90_T120_Oras_PSN223.16234.16234.3.0.dta	3	GDTGAKGEPGPVGVQGPPGPAGEEGK	9,Oxidation[P]#0;18,Oxidation[P]#0;	2.22E-004	2377.12	0.00000	2377.13	-0.00352	-1.48	S	1	True	sp|P02452|CO1A1_HUMAN/
result09	264	210305_09_Orbi2_KN_SER_G90_T120_Oras_PSN223.10883.10883.3.0.dta	3	QGDRGEAGAQGPMGPSGPAGAR	0,Delta_H(2)C(2)[AnyN-term]#0;13,Oxidation[M]#0;	2.22E-003	2065.94	0.00000	2065.95	-0.00374	-1.81	S	1	True	sp|P02458|CO2A1_HUMAN/sp|P28481|CO2A1_MOUSE/sp|P05539|CO2A1_RAT/
result09	265	210305_09_Orbi2_KN_SER_G90_T120_Oras_PSN223.49466.49466.5.1.dta	5	LGEHNIDVLEGNEQFINAAKIITHPNFNGNTLDNDIMLIK	20,Methyl[K]#0;37,Oxidation[M]#0;	2.22E-003	4505.28	0.00000	4505.28	0.00650	1.44	S	1	True	sp|P00761|TRYP_PIG/CON_Trypsin|SWISS-PROT:P00761|TRYP_PIG/
result09	833	210305_09_Orbi2_KN_SER_G90_T120_Oras_PSN223.15334.15334.5.0.dta	5	HGNRGETGPSGPVGPAGAVGPR	2.22E-002	2027.02	0.00000	2027.02	0.00066	0.33	S	1	True	sp|P08123|CO1A2_HUMAN/
result09	2339	210305_09_Orbi2_KN_SER_G90_T120_Oras_PSN223.19436.19436.3.2.dta	3	GSPGERGEVGPAGPNGFAGPAGAAGQPGAKGER	11,Oxidation[P]#0;27,Oxidation[P]#0;	2.22E-001	2992.42	0.00130	2992.43	-0.00624	-2.09	S	1	True	sp|C0HLH4|CO1A2_ACRSX/sp|C0HLH2|CO1A2_ACRYE/sp|P02465|CO1A2_BOVIN/sp|C0HLH0|CO1A2_BRAVA/sp|C0HLG8|CO1A2_CHOHO/sp|C0HLI2|CO1A2_DOESX/sp|C0HLI4|CO1A2_GLORB/sp|C0HLI0|CO1A2_GLYSX/sp|C0HJN6|CO1A2_HIPAM/sp|P08123|CO1A2_HUMAN/sp|C0HJP6|CO1A2_MACSX/sp|C0HLJ6|CO1A2_MEGAE/sp|C0HLJ8|CO1A2_MEGJE/sp|C0HJP4|CO1A2_MYLDA/sp|C0HLJ0|CO1A2_NEOCO/sp|C0HLH6|CO1A2_NEODO/sp|C0HLJ4|CO1A2_NOTSH/sp|C0HLK0|CO1A2_PARHA/sp|C0HLJ2|CO1A2_PARSU/sp|C0HJN8|CO1A2_TAPTE/sp|C0HJP8|CO1A2_TOXSP/
result09	2340	210305_09_Orbi2_KN_SER_G90_T120_Oras_PSN223.22070.22070.4.4.dta	4	GSPGERGEVGPAGPNGFAGPAGAAGQPGAKGER	26,Deamidated[Q]#0;30,Dioxidation[K]#0;	2.22E-001	2993.38	0.00130	2993.41	-0.02844	-9.50	S	1	True	sp|C0HLH4|CO1A2_ACRSX/sp|C0HLH2|CO1A2_ACRYE/sp|P02465|CO1A2_BOVIN/sp|C0HLH0|CO1A2_BRAVA/sp|C0HLG8|CO1A2_CHOHO/sp|C0HLI2|CO1A2_DOESX/sp|C0HLI4|CO1A2_GLORB/sp|C0HLI0|CO1A2_GLYSX/sp|C0HJN6|CO1A2_HIPAM/sp|P08123|CO1A2_HUMAN/sp|C0HJP6|CO1A2_MACSX/sp|C0HLJ6|CO1A2_MEGAE/sp|C0HLJ8|CO1A2_MEGJE/sp|C0HJP4|CO1A2_MYLDA/sp|C0HLJ0|CO1A2_NEOCO/sp|C0HLH6|CO1A2_NEODO/sp|C0HLJ4|CO1A2_NOTSH/sp|C0HLK0|CO1A2_PARHA/sp|C0HLJ2|CO1A2_PARSU/sp|C0HJN8|CO1A2_TAPTE/sp|C0HJP8|CO1A2_TOXSP/
result09	2341	210305_09_Orbi2_KN_SER_G90_T120_Oras_PSN223.12978.12978.4.1.dta	4	RGARGEPGPTGLPGPPGER	7,Oxidation[P]#0;13,Oxidation[P]#0;16,Oxidation[P]#0;	2.22E-001	1905.95	0.00130	1905.95	0.00118	0.62	S	1	True	sp|C0HLH3|CO1A1_ACRSX/sp|C0HLG9|CO1A1_BRAVA/sp|Q9XSJ7|CO1A1_CANLF/sp|C0HLG7|CO1A1_CHOHO/sp|C0HLI1|CO1A1_DOESX/sp|C0HLI3|CO1A1_GLORB/sp|C0HLH9|CO1A1_GLYSX/sp|P02452|CO1A1_HUMAN/sp|P0C2W8|CO1A1_MAMAE/sp|C0HLJ5|CO1A1_MEGAE/sp|C0HLJ7|CO1A1_MEGJE/sp|C0HJP3|CO1A1_MYLDA/sp|C0HLI9|CO1A1_NEOCO/sp|C0HLH5|CO1A1_NEODO/sp|C0HLJ3|CO1A1_NOTSH/sp|C0HLJ9|CO1A1_PARHA/sp|C0HLJ1|CO1A1_PARSU/sp|C0HLI7|CO1A1_SCESW/sp|C0HLI5|CO1A1_SCESX/
result09	2342	210305_09_Orbi2_KN_SER_G90_T120_Oras_PSN223.18240.18240.4.0.dta	4	DGAVGERGDRGDPGPAGLPGSQGAPGTPGPVGAPGDAGQR	4,Val->Tyr[V]#0;34,Oxidation[P]#0;	2.22E-001	3687.69	0.00130	3687.71	-0.01860	-5.04	S	1	True	sp|P05997|CO5A2_HUMAN/sp|Q3U962|CO5A2_MOUSE/
result09	2343	210305_09_Orbi2_KN_SER_G90_T120_Oras_PSN223.21604.21604.4.0.dta	4	GLPGTAGLPGMKGHRGFSGLDGAKGDAGPAGPK	12,Xlink_EGS[226][K]#0;	2.22E-001	3257.58	0.00130	3257.60	-0.01575	-4.83	S	1	True	sp|C0HLH3|CO1A1_ACRSX/sp|C0HLH1|CO1A1_ACRYE/sp|P02453|CO1A1_BOVIN/sp|C0HLG9|CO1A1_BRAVA/sp|Q9XSJ7|CO1A1_CANLF/sp|C0HLG7|CO1A1_CHOHO/sp|C0HLI1|CO1A1_DOESX/sp|C0HLI3|CO1A1_GLORB/sp|C0HLH9|CO1A1_GLYSX/sp|P02452|CO1A1_HUMAN/sp|P0C2W8|CO1A1_MAMAE/sp|C0HLJ5|CO1A1_MEGAE/sp|C0HLJ7|CO1A1_MEGJE/sp|P11087|CO1A1_MOUSE/sp|C0HJP3|CO1A1_MYLDA/sp|C0HLI9|CO1A1_NEOCO/sp|C0HLJ3|CO1A1_NOTSH/sp|C0HLJ9|CO1A1_PARHA/sp|C0HLJ1|CO1A1_PARSU/sp|C0HLI7|CO1A1_SCESW/sp|C0HLI5|CO1A1_SCESX/
result09	2344	210305_09_Orbi2_KN_SER_G90_T120_Oras_PSN223.26178.26178.3.0.dta	3	SGDRGETGPAGPAGPVGPVGAR	2.22E-001	1961.98	0.00130	1961.98	-0.00119	-0.61	S	1	True	sp|P02452|CO1A1_HUMAN/
result09	2331	210305_09_Orbi2_KN_SER_G90_T120_Oras_PSN223.15247.15247.3.0.dta	3	GAPGAVGAPGPAGATGDRGEAGAAGPAGPAGPR	3,Oxidation[P]#0;11,Oxidation[P]#0;32,Oxidation[P]#0;	2.21E-001	2743.31	0.00130	2743.31	-0.00560	-2.04	S	1	True	sp|C0HLH4|CO1A2_ACRSX/sp|C0HLH2|CO1A2_ACRYE/sp|C0HLH0|CO1A2_BRAVA/sp|C0HLG8|CO1A2_CHOHO/sp|C0HJP2|CO1A2_CYCDI/sp|C0HLI2|CO1A2_DOESX/sp|C0HLI4|CO1A2_GLORB/sp|C0HLI0|CO1A2_GLYSX/sp|P08123|CO1A2_HUMAN/sp|C0HLJ6|CO1A2_MEGAE/sp|C0HLJ8|CO1A2_MEGJE/sp|C0HJP4|CO1A2_MYLDA/sp|C0HLJ0|CO1A2_NEOCO/sp|C0HLJ4|CO1A2_NOTSH/sp|C0HLK0|CO1A2_PARHA/sp|C0HLJ2|CO1A2_PARSU/sp|C0HLI8|CO1A2_SCESW/
result09	2332	210305_09_Orbi2_KN_SER_G90_T120_Oras_PSN223.36257.36257.3.0.dta	3	GLPGVAGSVGEPGPLGIAGPPGAR	3,Oxidation[P]#0;14,Oxidation[P]#0;21,Oxidation[P]#0;	2.21E-001	2131.11	0.00130	2131.11	0.00028	0.13	S	1	True	sp|P02465|CO1A2_BOVIN/sp|O46392|CO1A2_CANLF/
result09	2333	210305_09_Orbi2_KN_SER_G90_T120_Oras_PSN223.34017.34017.4.7.dta	4	KGHNGLQGLPGLAGQHGDQGAPGSVGPAGPR	4,HexNAc(1)dHex(2)[N]#0;22,Oxidation[P]#0;	2.21E-001	3398.66	0.00130	3398.66	0.00101	0.30	C	1	True	sp|O46392|CO1A2_CANLF/
result09	2334	210305_09_Orbi2_KN_SER_G90_T120_Oras_PSN223.9030.9030.3.2.dta	3	GPTGDPGKNGDKGHAGLAGAR	2,Oxidation[P]#0;6,Oxidation[P]#0;9,Deamidated[N]#0;	2.21E-001	1965.93	0.00130	1965.94	-0.00263	-1.34	S	1	True	sp|O46392|CO1A2_CANLF/sp|P08123|CO1A2_HUMAN/sp|C0HJP8|CO1A2_TOXSP/
result09	2335	210305_09_Orbi2_KN_SER_G90_T120_Oras_PSN223.13698.13698.5.0.dta	5	GPSGPQGPSGPSGPKGNSGEPGAPGSKGDTGAKGEPGPTGIQGPPGPAGEEGKR	20,Carboxy[E]#0;45,Oxidation[P]#0;	2.21E-001	4903.31	0.00130	4903.31	-0.00415	-0.85	S	1	True	sp|C0HJN5|CO1A1_HIPAM/
result09	2336	210305_09_Orbi2_KN_SER_G90_T120_Oras_PSN223.17237.17237.6.0.dta	6	DGSPGAKGDRGETGPAGPPGAPGAPGAPGPVGPAGK	4,Oxidation[P]#0;22,Oxidation[P]#0;28,Oxidation[P]#0;	2.21E-001	3109.49	0.00130	3109.49	0.00039	0.13	S	1	True	sp|P02453|CO1A1_BOVIN/sp|C0HJN5|CO1A1_HIPAM/sp|P02452|CO1A1_HUMAN/
result09	2337	210305_09_Orbi2_KN_SER_G90_T120_Oras_PSN223.49304.49304.3.0.dta	3	NHLVEIPPNLPSSLVELR	1,Deamidated[N]#0;	2.21E-001	2028.11	0.00130	2028.11	-0.00047	-0.23	S	1	True	sp|P21809|PGS1_BOVIN/sp|O02678|PGS1_CANLF/sp|O46403|PGS1_HORSE/sp|P21810|PGS1_HUMAN/sp|P28653|PGS1_MOUSE/sp|P47853|PGS1_RAT/sp|O46390|PGS1_SHEEP/
result09	2338	210305_09_Orbi2_KN_SER_G90_T120_Oras_PSN223.18011.18011.5.3.dta	5	EGSPGAEGSPGRDGAPGAKGDRGETGPAGPPGAPGAPGAPGPVGPAGK	4,Oxidation[P]#0;10,Oxidation[P]#0;16,Oxidation[P]#0;	2.21E-001	4174.97	0.00130	4174.98	-0.00526	-1.26	S	1	True	sp|P11087|CO1A1_MOUSE/sp|P02454|CO1A1_RAT/
result09	832	210305_09_Orbi2_KN_SER_G90_T120_Oras_PSN223.18892.18892.3.0.dta	3	RGETGPSGPVGPAGAVGPR	4,Pent(1)HexNAc(1)[T]#0;	2.20E-002	2054.02	0.00000	2054.01	0.00131	0.64	C	1	True	sp|P08123|CO1A2_HUMAN/
result09	2329	210305_09_Orbi2_KN_SER_G90_T120_Oras_PSN223.31554.31554.5.0.dta	5	GLPGLKGHNGLQGLPGIAGHHGDQGAPGSVGPAGPR	17,Xle->Met[I]#0;27,Oxidation[P]#0;	2.20E-001	3367.65	0.00130	3367.68	-0.02965	-8.80	S	1	True	sp|P08123|CO1A2_HUMAN/
result09	2330	210305_09_Orbi2_KN_SER_G90_T120_Oras_PSN223.49330.49330.4.0.dta	4	LGEHNINVLEGNEQFVNAAKIIKHPNFDR	7,Deamidated[N]#0;23,Lys->AminoadipicAcid[K]#0;	2.20E-001	3332.67	0.00130	3332.67	0.00607	1.82	S	1	True	sp|P00763|TRY2_RAT/
result09	263	210305_09_Orbi2_KN_SER_G90_T120_Oras_PSN223.43911.43911.3.0.dta	3	IITHPNFNGNTLDNDIMLIK	2.19E-003	2283.18	0.00000	2283.18	0.00109	0.48	S	1	True	sp|P00761|TRYP_PIG/CON_Trypsin|SWISS-PROT:P00761|TRYP_PIG/
result09	830	210305_09_Orbi2_KN_SER_G90_T120_Oras_PSN223.13990.13990.3.0.dta	3	GLPGKDGETGAAGPPGPAGPAGER	3,Oxidation[P]#0;15,Oxidation[P]#0;	2.19E-002	2148.03	0.00000	2148.03	-0.00185	-0.86	S	1	True	sp|P02459|CO2A1_BOVIN/sp|P02458|CO2A1_HUMAN/
result09	831	210305_09_Orbi2_KN_SER_G90_T120_Oras_PSN223.16120.16120.2.0.dta	2	GLPGSPGNIGPAGK	3,Oxidation[P]#0;6,Oxidation[P]#0;	2.19E-002	1253.65	0.00000	1253.65	-0.00067	-0.53	S	1	True	sp|P08123|CO1A2_HUMAN/
result09	2327	210305_09_Orbi2_KN_SER_G90_T120_Oras_PSN223.16950.16950.5.1.dta	5	AKGANGAPGIAGAPGFPGARGPSGPQGPGGPPGPK	2,PyridoxalPhosphateH2[K]#0;32,Oxidation[P]#0;	2.19E-001	3251.57	0.00130	3251.57	-0.00311	-0.96	C	1	True	sp|P02452|CO1A1_HUMAN/
result09	2328	210305_09_Orbi2_KN_SER_G90_T120_Oras_PSN223.37627.37627.3.0.dta	3	RHPDYSVVLLLR	2.19E-001	1467.84	0.00130	1467.84	0.00044	0.30	S	1	True	sp|P02768|ALBU_HUMAN/sp|Q5NVH5|ALBU_PONAB/sp|P49065|ALBU_RABIT/CON_IPI00745872.2/
result09	262	210305_09_Orbi2_KN_SER_G90_T120_Oras_PSN223.16427.16427.5.0.dta	5	GPSGPQGPSGPPGPKGNSGEPGAPGNKGDTGAKGEPGATGVQGPPGPAGEEGK	14,Oxidation[P]#0;36,Oxidation[P]#0;45,Oxidation[P]#0;	2.18E-003	4732.20	0.00000	4732.21	-0.01038	-2.19	S	1	True	sp|P11087|CO1A1_MOUSE/
result09	2320	210305_09_Orbi2_KN_SER_G90_T120_Oras_PSN223.16450.16450.3.0.dta	3	TSAGTRQPQFISR	2.18E-001	1448.76	0.00130	1448.76	0.00097	0.67	S	1	True	sp|P04004|VTNC_HUMAN/
result09	2321	210305_09_Orbi2_KN_SER_G90_T120_Oras_PSN223.11777.11777.4.0.dta	4	EGLRGPRGDQGPVGR	0,Glu->pyro-Glu[AnyN-termE]#0;	2.18E-001	1532.80	0.00130	1532.80	-0.00070	-0.46	S	1	True	sp|C0HLH2|CO1A2_ACRYE/sp|P02465|CO1A2_BOVIN/sp|C0HLH0|CO1A2_BRAVA/sp|O46392|CO1A2_CANLF/sp|C0HLG8|CO1A2_CHOHO/sp|C0HLI2|CO1A2_DOESX/sp|C0HLI4|CO1A2_GLORB/sp|C0HLI0|CO1A2_GLYSX/sp|C0HJN6|CO1A2_HIPAM/sp|P08123|CO1A2_HUMAN/sp|P85154|CO1A2_MAMAE/sp|C0HLJ6|CO1A2_MEGAE/sp|Q01149|CO1A2_MOUSE/sp|C0HJP4|CO1A2_MYLDA/sp|C0HLJ0|CO1A2_NEOCO/sp|C0HLH6|CO1A2_NEODO/sp|C0HLJ4|CO1A2_NOTSH/sp|C0HJN4|CO1A2_ORYAF/sp|C0HLK0|CO1A2_PARHA/sp|C0HLJ2|CO1A2_PARSU/sp|P02466|CO1A2_RAT/sp|C0HLI8|CO1A2_SCESW/sp|C0HJP8|CO1A2_TOXSP/
result09	2322	210305_09_Orbi2_KN_SER_G90_T120_Oras_PSN223.49273.49273.4.4.dta	4	LGEYNIDVLEGGEQFIDASKIIRHPK	2.18E-001	2941.53	0.00130	2941.54	-0.01641	-5.58	S	1	True	sp|Q29463|TRY2_BOVIN/CON_TRY2_BOVIN|SWISS-PROT:Q29463/
result09	2323	210305_09_Orbi2_KN_SER_G90_T120_Oras_PSN223.31981.31981.4.0.dta	4	EGPVGLPGIDGRPGPIGPAGAR	7,Oxidation[P]#0;13,Oxidation[P]#0;	2.18E-001	2072.09	0.00130	2072.09	0.00069	0.33	S	1	True	sp|C0HLH2|CO1A2_ACRYE/sp|P02465|CO1A2_BOVIN/sp|C0HLH0|CO1A2_BRAVA/sp|C0HJP0|CO1A2_EQUSP/sp|P08123|CO1A2_HUMAN/sp|C0HLJ0|CO1A2_NEOCO/
result09	2324	210305_09_Orbi2_KN_SER_G90_T120_Oras_PSN223.45033.45033.2.0.dta	2	NNFPVLAANSFR	2,Deamidated[N]#0;9,Deamidated[N]#0;	2.18E-001	1351.66	0.00130	1351.66	0.00017	0.13	S	1	True	sp|O15335|CHAD_HUMAN/sp|O55226|CHAD_MOUSE/sp|O70210|CHAD_RAT/
result09	2325	210305_09_Orbi2_KN_SER_G90_T120_Oras_PSN223.40700.40700.3.0.dta	3	GPSGEAGTAGPPGTPGPQGLLGAPGILGLPGSR	14,HexNAc(2)[T]#0;	2.18E-001	3299.66	0.00130	3299.68	-0.01506	-4.56	S	1	True	sp|P08123|CO1A2_HUMAN/sp|Q28668|CO1A2_RABIT/
result09	2326	210305_09_Orbi2_KN_SER_G90_T120_Oras_PSN223.11939.11939.3.0.dta	3	GAAGIPGGKGEKGEPGLR	6,Oxidation[P]#0;	2.18E-001	1666.89	0.00130	1666.89	0.00160	0.96	S	1	True	sp|P08123|CO1A2_HUMAN/
result09	827	210305_09_Orbi2_KN_SER_G90_T120_Oras_PSN223.35916.35916.4.0.dta	4	EGPVGLPGIDGRPGPIGPAGARGEPGNIGFPGPK	7,Oxidation[P]#0;25,Oxidation[P]#0;31,Oxidation[P]#0;	2.17E-002	3238.66	0.00000	3238.66	-0.00126	-0.39	S	1	True	sp|P02465|CO1A2_BOVIN/sp|C0HJP0|CO1A2_EQUSP/sp|P08123|CO1A2_HUMAN/
result09	828	210305_09_Orbi2_KN_SER_G90_T120_Oras_PSN223.7110.7110.3.0.dta	3	GPSGPQGIRGDKGEPGEKGPR	5,Oxidation[P]#0;15,Oxidation[P]#0;20,Oxidation[P]#0;	2.17E-002	2124.04	0.00000	2124.04	-0.00159	-0.75	S	1	True	sp|C0HLH4|CO1A2_ACRSX/sp|C0HLH2|CO1A2_ACRYE/sp|O46392|CO1A2_CANLF/sp|P08123|CO1A2_HUMAN/sp|C0HLJ0|CO1A2_NEOCO/sp|C0HLJ2|CO1A2_PARSU/
result09	829	210305_09_Orbi2_KN_SER_G90_T120_Oras_PSN223.49409.49409.3.0.dta	3	IITHPNFNGNTLDNDIMLIKLSSPATLN	20,Ethanolyl[K]#0;	2.17E-002	3110.62	0.00000	3110.62	0.00373	1.20	N	1	True	sp|P00761|TRYP_PIG/CON_Trypsin|SWISS-PROT:P00761|TRYP_PIG/
result09	2315	210305_09_Orbi2_KN_SER_G90_T120_Oras_PSN223.24388.24388.5.1.dta	5	DGSPGAKGDRGETGPAGPPGAPGAPGAPGPVGPAGKSGDRGETGPAGPAGPVGPVGAR	39,Cation_Cu[I][D]#0;	2.17E-001	5066.40	0.00130	5066.39	0.01378	2.72	S	1	True	sp|P02452|CO1A1_HUMAN/
result09	2316	210305_09_Orbi2_KN_SER_G90_T120_Oras_PSN223.31077.31077.5.0.dta	5	GLPGLKGHNGLQGLPGIAGHHGDQGAPGSVGPAGPR	3,Oxidation[P]#0;15,Oxidation[P]#0;27,Oxidation[P]#0;	2.17E-001	3381.68	0.00130	3381.72	-0.03079	-9.11	S	1	True	sp|P08123|CO1A2_HUMAN/
result09	2317	210305_09_Orbi2_KN_SER_G90_T120_Oras_PSN223.19225.19225.5.0.dta	5	GETGEQGDRGMKGHRGFSGLQGPPGPPGAPGEQGPSGASGPAGPR	3,Hex(1)HexNAc(1)[T]#0;	2.17E-001	4602.16	0.00130	4602.13	0.03144	6.83	S	1	True	sp|P02457|CO1A1_CHICK/
result09	2318	210305_09_Orbi2_KN_SER_G90_T120_Oras_PSN223.12133.12133.4.0.dta	4	GEKGEPGLRGEIGNPGRDGAR	6,Oxidation[P]#0;	2.17E-001	2138.07	0.00130	2138.07	0.00006	0.03	S	1	True	sp|P08123|CO1A2_HUMAN/
result09	2319	210305_09_Orbi2_KN_SER_G90_T120_Oras_PSN223.17687.17687.3.0.dta	3	GLVGLPGQRGER	6,Oxidation[P]#0;	2.17E-001	1254.69	0.00130	1254.69	-0.00018	-0.15	S	1	True	sp|C0HM84|CO1AA_EPIMA/sp|C0HM95|CO1AB_EPICA/sp|C0HM89|CO1AB_EPICS/sp|C0HM86|CO1AB_EPIMA/sp|P02459|CO2A1_BOVIN/sp|P02460|CO2A1_CHICK/sp|P02458|CO2A1_HUMAN/sp|P28481|CO2A1_MOUSE/sp|P05539|CO2A1_RAT/sp|Q91717|CO2A1_XENLA/sp|Q6P4Z2|CO2A1_XENTR/
result09	826	210305_09_Orbi2_KN_SER_G90_T120_Oras_PSN223.7170.7170.3.0.dta	3	GPTGDPGKNGDKGHAGLAGAR	2.16E-002	1932.96	0.00000	1932.96	-0.00232	-1.20	S	1	True	sp|O46392|CO1A2_CANLF/sp|P08123|CO1A2_HUMAN/sp|C0HJP8|CO1A2_TOXSP/
result09	2308	210305_09_Orbi2_KN_SER_G90_T120_Oras_PSN223.28410.28410.5.1.dta	5	SGPQGVRGHNGIQGIPGIAGQHGDQGAPGSVGPAGPR	28,Oxidation[P]#0;	2.16E-001	3456.71	0.00130	3456.72	-0.00919	-2.66	C	1	True	sp|C0HJP0|CO1A2_EQUSP/
result09	2309	210305_09_Orbi2_KN_SER_G90_T120_Oras_PSN223.19190.19190.4.0.dta	4	HGNRGETGPSGPVGPAGAVGPR	2.16E-001	2027.02	0.00130	2027.02	0.00087	0.43	S	1	True	sp|P08123|CO1A2_HUMAN/
result09	2310	210305_09_Orbi2_KN_SER_G90_T120_Oras_PSN223.12089.12089.4.0.dta	4	GPSGPQGIRGDKGEPGEKGPR	12,Lys->AminoadipicAcid[K]#0;15,Oxidation[P]#0;	2.16E-001	2107.01	0.00130	2107.02	-0.00231	-1.10	S	1	True	sp|C0HLH4|CO1A2_ACRSX/sp|C0HLH2|CO1A2_ACRYE/sp|O46392|CO1A2_CANLF/sp|P08123|CO1A2_HUMAN/sp|C0HLJ0|CO1A2_NEOCO/sp|C0HLJ2|CO1A2_PARSU/
result09	2311	210305_09_Orbi2_KN_SER_G90_T120_Oras_PSN223.39116.39116.3.0.dta	3	GPQGLLGAPGILGLPGSRGER	9,Oxidation[P]#0;15,Oxidation[P]#0;	2.16E-001	2034.11	0.00130	2034.11	0.00018	0.09	C	1	True	sp|C0HLH4|CO1A2_ACRSX/sp|C0HLH2|CO1A2_ACRYE/sp|C0HLH0|CO1A2_BRAVA/sp|O46392|CO1A2_CANLF/sp|P02467|CO1A2_CHICK/sp|C0HLG8|CO1A2_CHOHO/sp|C0HLI2|CO1A2_DOESX/sp|C0HLI4|CO1A2_GLORB/sp|C0HLI0|CO1A2_GLYSX/sp|P08123|CO1A2_HUMAN/sp|C0HLJ6|CO1A2_MEGAE/sp|C0HLJ8|CO1A2_MEGJE/sp|Q01149|CO1A2_MOUSE/sp|C0HJP4|CO1A2_MYLDA/sp|C0HLJ0|CO1A2_NEOCO/sp|C0HLH6|CO1A2_NEODO/sp|C0HLJ4|CO1A2_NOTSH/sp|C0HLK0|CO1A2_PARHA/sp|C0HLJ2|CO1A2_PARSU/sp|Q28668|CO1A2_RABIT/sp|P02466|CO1A2_RAT/sp|C0HLI8|CO1A2_SCESW/
result09	2312	210305_09_Orbi2_KN_SER_G90_T120_Oras_PSN223.35406.35406.3.0.dta	3	GLPGVAGSVGEPGPLGIAGPPGAR	3,Oxidation[P]#0;14,Oxidation[P]#0;21,Oxidation[P]#0;	2.16E-001	2131.11	0.00130	2131.11	-0.00419	-1.96	S	1	True	sp|P02465|CO1A2_BOVIN/sp|O46392|CO1A2_CANLF/
result09	2313	210305_09_Orbi2_KN_SER_G90_T120_Oras_PSN223.10892.10892.4.3.dta	4	GPTGDPGKNGDKGHAGLAGAR	6,Oxidation[P]#0;	2.16E-001	1948.97	0.00130	1948.96	0.01001	5.13	S	1	True	sp|O46392|CO1A2_CANLF/sp|P08123|CO1A2_HUMAN/sp|C0HJP8|CO1A2_TOXSP/
result09	2314	210305_09_Orbi2_KN_SER_G90_T120_Oras_PSN223.24260.24260.2.4.dta	2	GSPGSPGEQGPSGASGPAGPR	2.16E-001	1806.84	0.00130	1806.84	0.00263	1.46	C	1	True	sp|P11087|CO1A1_MOUSE/sp|P02454|CO1A1_RAT/
result09	69	210305_09_Orbi2_KN_SER_G90_T120_Oras_PSN223.18751.18751.3.0.dta	3	GDRGETGPAGPPGAPGAPGAPGPVGPAGK	12,Oxidation[P]#0;18,Oxidation[P]#0;	2.15E-004	2481.21	0.00000	2481.21	0.00073	0.30	S	1	True	sp|P02453|CO1A1_BOVIN/sp|Q9XSJ7|CO1A1_CANLF/sp|P02457|CO1A1_CHICK/sp|C0HJN9|CO1A1_EQUSP/sp|C0HJN5|CO1A1_HIPAM/sp|P02452|CO1A1_HUMAN/sp|C0HJP5|CO1A1_MACSX/sp|P11087|CO1A1_MOUSE/sp|C0HJN3|CO1A1_ORYAF/sp|P02454|CO1A1_RAT/sp|C0HJN7|CO1A1_TAPTE/
result09	824	210305_09_Orbi2_KN_SER_G90_T120_Oras_PSN223.22013.22013.4.0.dta	4	GEPGNIGFPGPKGPTGDPGKNGDKGHAGLAGAR	3,Oxidation[P]#0;9,Oxidation[P]#0;21,Deamidated[N]#0;	2.15E-002	3116.51	0.00000	3116.51	-0.00067	-0.21	S	1	True	sp|O46392|CO1A2_CANLF/sp|P08123|CO1A2_HUMAN/sp|C0HJP8|CO1A2_TOXSP/
result09	825	210305_09_Orbi2_KN_SER_G90_T120_Oras_PSN223.9314.9314.2.0.dta	2	GSPGEAGRPGEAGLPGAK	3,Oxidation[P]#0;9,Oxidation[P]#0;15,Oxidation[P]#0;	2.15E-002	1655.80	0.00000	1655.80	-0.00191	-1.15	S	1	True	sp|C0HLH3|CO1A1_ACRSX/sp|C0HLH1|CO1A1_ACRYE/sp|P02453|CO1A1_BOVIN/sp|C0HLG9|CO1A1_BRAVA/sp|Q9XSJ7|CO1A1_CANLF/sp|P02457|CO1A1_CHICK/sp|C0HLG7|CO1A1_CHOHO/sp|C0HLI1|CO1A1_DOESX/sp|C0HJN9|CO1A1_EQUSP/sp|C0HLI3|CO1A1_GLORB/sp|C0HLH9|CO1A1_GLYSX/sp|C0HJN5|CO1A1_HIPAM/sp|P02452|CO1A1_HUMAN/sp|C0HJP5|CO1A1_MACSX/sp|P0C2W8|CO1A1_MAMAE/sp|C0HLJ5|CO1A1_MEGAE/sp|C0HLJ7|CO1A1_MEGJE/sp|P11087|CO1A1_MOUSE/sp|C0HJP3|CO1A1_MYLDA/sp|C0HLI9|CO1A1_NEOCO/sp|C0HLH5|CO1A1_NEODO/sp|C0HLJ3|CO1A1_NOTSH/sp|C0HJN3|CO1A1_ORYAF/sp|C0HLJ9|CO1A1_PARHA/sp|C0HLJ1|CO1A1_PARSU/sp|P02454|CO1A1_RAT/sp|C0HLI7|CO1A1_SCESW/sp|C0HLI5|CO1A1_SCESX/sp|C0HJN7|CO1A1_TAPTE/sp|C0HJP7|CO1A1_TOXSP/
result09	2304	210305_09_Orbi2_KN_SER_G90_T120_Oras_PSN223.12665.12665.4.0.dta	4	GEPGLRGEIGNPGRDGAR	3,Oxidation[P]#0;12,Oxidation[P]#0;	2.15E-001	1839.91	0.00130	1839.91	0.00211	1.15	S	1	True	sp|P08123|CO1A2_HUMAN/
result09	2305	210305_09_Orbi2_KN_SER_G90_T120_Oras_PSN223.19650.19650.5.0.dta	5	AGPQGPRGDKGETGEQGDRGIKRGFSGLQGPAGPPGSPGEQGPSGASGPAGPR	26,Hex(1)NeuAc(1)[S]#0;	2.15E-001	5431.57	0.00130	5431.58	-0.01166	-2.15	C	1	True	sp|C0HLH1|CO1A1_ACRYE/
result09	2306	210305_09_Orbi2_KN_SER_G90_T120_Oras_PSN223.25176.25176.4.0.dta	4	NIGFPGPKGPTGDNGDKGHAGIAGAR	5,Oxidation[P]#0;10,Oxidation[P]#0;	2.15E-001	2493.22	0.00130	2493.22	-0.00164	-0.66	S	1	True	sp|C0HJN6|CO1A2_HIPAM/
result09	2307	210305_09_Orbi2_KN_SER_G90_T120_Oras_PSN223.27523.27523.5.0.dta	5	GLPGFKGHNGLQGLPGLAGQHGDQGSPGSVGPAGPR	17,Xle->His[L]#0;	2.15E-001	3398.69	0.00130	3398.68	0.00399	1.17	S	1	True	sp|P85154|CO1A2_MAMAE/
result09	260	210305_09_Orbi2_KN_SER_G90_T120_Oras_PSN223.20654.20654.3.0.dta	3	GAKGPKGENGVVGPTGPVGAAGPAGPNGPPGPAGSR	5,Oxidation[P]#0;30,Oxidation[P]#0;	2.14E-003	3121.59	0.00000	3121.58	0.01149	3.68	S	1	True	sp|P08123|CO1A2_HUMAN/
result09	261	210305_09_Orbi2_KN_SER_G90_T120_Oras_PSN223.19790.19790.3.0.dta	3	NRGETGPSGPVGPAGAVGPR	1,Deamidated[N]#0;	2.14E-003	1833.92	0.00000	1833.92	-0.00019	-0.10	C	1	True	sp|P08123|CO1A2_HUMAN/
result09	822	210305_09_Orbi2_KN_SER_G90_T120_Oras_PSN223.30485.30485.3.0.dta	3	QLKEHAVEGDCDFQLLK	1,Deamidated[Q]#0;11,Carbamidomethyl[C]#0;	2.14E-002	2030.98	0.00000	2030.99	-0.00068	-0.34	S	1	True	sp|P02765|FETUA_HUMAN/sp|Q9N2D0|FETUA_PANTR/
result09	823	210305_09_Orbi2_KN_SER_G90_T120_Oras_PSN223.14020.14020.4.0.dta	4	DGSPGPKGDRGETGPAGPPGAPGAPGAPGPVGPAGK	12,Cation_Mg[II][E]#0;25,Oxidation[P]#0;28,Oxidation[P]#0;	2.14E-002	3141.48	0.00000	3141.48	-0.00207	-0.66	S	1	True	sp|Q9XSJ7|CO1A1_CANLF/sp|C0HJN9|CO1A1_EQUSP/sp|C0HJN3|CO1A1_ORYAF/sp|C0HJN7|CO1A1_TAPTE/
result09	2299	210305_09_Orbi2_KN_SER_G90_T120_Oras_PSN223.14422.14422.4.1.dta	4	GLVGEPGPAGSKGESGNKGEPGSAGPQGPPGPSGEEGKR	21,Oxidation[P]#0;26,Oxidation[P]#0;27,Deamidated[Q]#0;	2.14E-001	3602.69	0.00130	3602.70	-0.00439	-1.22	S	1	True	sp|C0HLI2|CO1A2_DOESX/sp|C0HLI0|CO1A2_GLYSX/sp|P08123|CO1A2_HUMAN/sp|C0HJN4|CO1A2_ORYAF/
result09	2300	210305_09_Orbi2_KN_SER_G90_T120_Oras_PSN223.23608.23608.3.0.dta	3	GHNGLQGLPGLAGQHGDQGSPGPVGPAGPR	3,Deamidated[N]#0;24,Val->Asp[V]#0;	2.14E-001	2802.34	0.00130	2802.33	0.01263	4.51	S	1	True	sp|C0HLH2|CO1A2_ACRYE/sp|C0HLI2|CO1A2_DOESX/sp|C0HLJ6|CO1A2_MEGAE/sp|C0HJP4|CO1A2_MYLDA/sp|C0HLJ0|CO1A2_NEOCO/sp|C0HLH6|CO1A2_NEODO/
result09	2301	210305_09_Orbi2_KN_SER_G90_T120_Oras_PSN223.14971.14971.4.0.dta	4	EGLRGPRGDQGPVGR	2.14E-001	1550.81	0.00130	1550.81	-0.00019	-0.12	S	1	True	sp|C0HLH2|CO1A2_ACRYE/sp|P02465|CO1A2_BOVIN/sp|C0HLH0|CO1A2_BRAVA/sp|O46392|CO1A2_CANLF/sp|C0HLG8|CO1A2_CHOHO/sp|C0HLI2|CO1A2_DOESX/sp|C0HLI4|CO1A2_GLORB/sp|C0HLI0|CO1A2_GLYSX/sp|C0HJN6|CO1A2_HIPAM/sp|P08123|CO1A2_HUMAN/sp|P85154|CO1A2_MAMAE/sp|C0HLJ6|CO1A2_MEGAE/sp|Q01149|CO1A2_MOUSE/sp|C0HJP4|CO1A2_MYLDA/sp|C0HLJ0|CO1A2_NEOCO/sp|C0HLH6|CO1A2_NEODO/sp|C0HLJ4|CO1A2_NOTSH/sp|C0HJN4|CO1A2_ORYAF/sp|C0HLK0|CO1A2_PARHA/sp|C0HLJ2|CO1A2_PARSU/sp|P02466|CO1A2_RAT/sp|C0HLI8|CO1A2_SCESW/sp|C0HJP8|CO1A2_TOXSP/
result09	2302	210305_09_Orbi2_KN_SER_G90_T120_Oras_PSN223.15102.15102.3.0.dta	3	GETGPAGRPGEVGPPGPPGPAGEK	9,Oxidation[P]#0;15,Oxidation[P]#0;	2.14E-001	2200.06	0.00130	2200.06	-0.00094	-0.43	S	1	True	sp|P02453|CO1A1_BOVIN/sp|Q9XSJ7|CO1A1_CANLF/sp|C0HJN5|CO1A1_HIPAM/sp|P02452|CO1A1_HUMAN/sp|C0HJP5|CO1A1_MACSX/sp|P0C2W8|CO1A1_MAMAE/sp|P11087|CO1A1_MOUSE/sp|P02454|CO1A1_RAT/sp|C0HJP7|CO1A1_TOXSP/
result09	2303	210305_09_Orbi2_KN_SER_G90_T120_Oras_PSN223.19391.19391.2.1.dta	2	PSGPVGPAGAVGPR	2.14E-001	1218.66	0.00130	1218.66	0.00092	0.76	C	1	True	sp|P08123|CO1A2_HUMAN/
result09	259	210305_09_Orbi2_KN_SER_G90_T120_Oras_PSN223.14055.14055.4.0.dta	4	GDTGAKGEPGPVGVQGPPGPAGEEGKR	6,Dioxidation[K]#0;18,Oxidation[P]#0;	2.13E-003	2549.22	0.00000	2549.22	0.00083	0.33	S	1	True	sp|P02452|CO1A1_HUMAN/
result09	819	210305_09_Orbi2_KN_SER_G90_T120_Oras_PSN223.23117.23117.4.0.dta	4	NMQDMVEDYRNKYEDEINKR	2,Oxidation[M]#0;5,Oxidation[M]#0;	2.13E-002	2622.15	0.00000	2622.16	-0.00309	-1.18	S	1	True	sp|P04264|K2C1_HUMAN/sp|A5A6M6|K2C1_PANTR/CON_IPI00220327.3/
result09	820	210305_09_Orbi2_KN_SER_G90_T120_Oras_PSN223.30351.30351.4.0.dta	4	GFPGLPGPSGEPGKQGPSGSSGERGPPGPMGPPGLAGPPGESGR	6,Oxidation[P]#0;30,Oxidation[M]#0;38,Oxidation[P]#0;	2.13E-002	4052.92	0.00000	4052.92	0.00104	0.26	S	1	True	sp|C0HLH3|CO1A1_ACRSX/sp|C0HLH1|CO1A1_ACRYE/sp|C0HLI3|CO1A1_GLORB/sp|C0HLJ7|CO1A1_MEGJE/sp|P11087|CO1A1_MOUSE/sp|C0HLI9|CO1A1_NEOCO/sp|C0HLH5|CO1A1_NEODO/sp|C0HLJ3|CO1A1_NOTSH/sp|C0HLJ1|CO1A1_PARSU/
result09	821	210305_09_Orbi2_KN_SER_G90_T120_Oras_PSN223.15354.15354.4.4.dta	4	HGNRGETGPSGPVGPAGAVGPR	6,Cation_Fe[II][E]#0;	2.13E-002	2080.93	0.00000	2080.94	-0.00314	-1.51	S	1	True	sp|P08123|CO1A2_HUMAN/
result09	2296	210305_09_Orbi2_KN_SER_G90_T120_Oras_PSN223.22469.22469.2.12.dta	2	PPGSPGEQGPSGASGPAGPR	1,Pro->Phe[P]#0;	2.13E-001	1809.85	0.00130	1809.85	-0.00118	-0.65	C	1	True	sp|C0HLH3|CO1A1_ACRSX/sp|C0HLH1|CO1A1_ACRYE/sp|P02453|CO1A1_BOVIN/sp|C0HLG9|CO1A1_BRAVA/sp|Q9XSJ7|CO1A1_CANLF/sp|C0HLG7|CO1A1_CHOHO/sp|C0HLI1|CO1A1_DOESX/sp|C0HJN9|CO1A1_EQUSP/sp|C0HLI3|CO1A1_GLORB/sp|C0HLH9|CO1A1_GLYSX/sp|C0HJN5|CO1A1_HIPAM/sp|P02452|CO1A1_HUMAN/sp|P0C2W8|CO1A1_MAMAE/sp|C0HLJ5|CO1A1_MEGAE/sp|C0HLJ7|CO1A1_MEGJE/sp|C0HJP3|CO1A1_MYLDA/sp|C0HLI9|CO1A1_NEOCO/sp|C0HLH5|CO1A1_NEODO/sp|C0HLJ3|CO1A1_NOTSH/sp|C0HJN3|CO1A1_ORYAF/sp|C0HLJ9|CO1A1_PARHA/sp|C0HLJ1|CO1A1_PARSU/sp|C0HLI7|CO1A1_SCESW/sp|C0HLI5|CO1A1_SCESX/sp|C0HJN7|CO1A1_TAPTE/
result09	2297	210305_09_Orbi2_KN_SER_G90_T120_Oras_PSN223.14731.14731.4.0.dta	4	GLTGSPGSPGPDGKTGPPGPAGQDGRPGPGPPGAR	6,Oxidation[P]#0;36,SulfanilicAcid_13C(6)[AnyC-term]#0;	2.13E-001	3280.55	0.00130	3280.55	0.00102	0.31	S	1	True	sp|C0HLJ1|CO1A1_PARSU/
result09	2298	210305_09_Orbi2_KN_SER_G90_T120_Oras_PSN223.23005.23005.3.1.dta	3	KGGRGTQGPPGATGFPGSAGR	1,BDMAPP[K]#0;10,Oxidation[P]#0;	2.13E-001	2181.98	0.00130	2181.98	-0.00050	-0.23	C	1	True	sp|P05997|CO5A2_HUMAN/sp|Q3U962|CO5A2_MOUSE/
result09	818	210305_09_Orbi2_KN_SER_G90_T120_Oras_PSN223.27731.27731.3.0.dta	3	GPPGSAGAPGKDGLNGLPGPIGPPGPR	2,Oxidation[P]#0;18,Oxidation[P]#0;26,Oxidation[P]#0;	2.12E-002	2438.24	0.00000	2438.24	0.00006	0.03	S	1	True	sp|P02452|CO1A1_HUMAN/
result09	2295	210305_09_Orbi2_KN_SER_G90_T120_Oras_PSN223.12144.12144.2.0.dta	2	GSPGAQGLQGPR	3,Oxidation[P]#0;6,Deamidated[Q]#0;	2.12E-001	1141.56	0.00130	1141.56	-0.00079	-0.69	S	1	True	sp|P02460|CO2A1_CHICK/sp|P02458|CO2A1_HUMAN/sp|P28481|CO2A1_MOUSE/sp|P05539|CO2A1_RAT/
result09	258	210305_09_Orbi2_KN_SER_G90_T120_Oras_PSN223.49540.49540.2.0.dta	2	SLEYLDLSFNQIAR	10,Deamidated[N]#0;	2.11E-003	1669.84	0.00000	1669.84	-0.00106	-0.63	S	1	True	sp|P51884|LUM_HUMAN/
result09	817	210305_09_Orbi2_KN_SER_G90_T120_Oras_PSN223.5739.5739.3.0.dta	3	NGDDGEAGKPGRPGERGPSGPQGPR	13,Oxidation[P]#0;	2.11E-002	2461.15	0.00000	2461.16	-0.00281	-1.14	S	1	True	sp|C0HJP1|CO1A1_CYCDI/
result09	2287	210305_09_Orbi2_KN_SER_G90_T120_Oras_PSN223.12544.12544.2.0.dta	2	IYIHPR	2.11E-001	798.46	0.00130	798.46	-0.00015	-0.19	S	1	True	sp|A4KDP0|D5FAD_REBSA/sp|Q8S3C1|D5FAD_THRSP/REV_sp|Q0ABM5|NTPPA_ALKEH/REV_sp|Q4P9K4|SEC24_USTMA/sp|P00735|THRB_BOVIN/sp|P00734|THRB_HUMAN/sp|Q19AZ8|THRB_PIG/sp|Q5R537|THRB_PONAB/sp|P18292|THRB_RAT/REV_sp|Q2SDQ4|URED_HAHCH/sp|P0CH66|YU309_USTMA/CON_IPI00710799.1/
result09	2288	210305_09_Orbi2_KN_SER_G90_T120_Oras_PSN223.21512.21512.3.0.dta	3	GSPGERGEVGPAGPNGFAGPAGAAGQPGAK	3,Oxidation[P]#0;15,Deamidated[N]#0;27,Oxidation[P]#0;	2.11E-001	2651.27	0.00130	2651.24	0.02143	8.08	S	1	True	sp|C0HLH4|CO1A2_ACRSX/sp|C0HLH2|CO1A2_ACRYE/sp|P02465|CO1A2_BOVIN/sp|C0HLH0|CO1A2_BRAVA/sp|C0HLG8|CO1A2_CHOHO/sp|C0HLI2|CO1A2_DOESX/sp|C0HLI4|CO1A2_GLORB/sp|C0HLI0|CO1A2_GLYSX/sp|C0HJN6|CO1A2_HIPAM/sp|P08123|CO1A2_HUMAN/sp|C0HJP6|CO1A2_MACSX/sp|C0HLJ6|CO1A2_MEGAE/sp|C0HLJ8|CO1A2_MEGJE/sp|Q01149|CO1A2_MOUSE/sp|C0HJP4|CO1A2_MYLDA/sp|C0HLJ0|CO1A2_NEOCO/sp|C0HLH6|CO1A2_NEODO/sp|C0HLJ4|CO1A2_NOTSH/sp|C0HLK0|CO1A2_PARHA/sp|C0HLJ2|CO1A2_PARSU/sp|C0HJN8|CO1A2_TAPTE/sp|C0HJP8|CO1A2_TOXSP/
result09	2289	210305_09_Orbi2_KN_SER_G90_T120_Oras_PSN223.18013.18013.3.0.dta	3	HGNRGETGPSGPVGPAGAVGPR	9,Pro->Phe[P]#0;	2.11E-001	2077.01	0.00130	2077.03	-0.01754	-8.45	S	1	True	sp|P08123|CO1A2_HUMAN/
result09	2290	210305_09_Orbi2_KN_SER_G90_T120_Oras_PSN223.13079.13079.4.0.dta	4	RGARGEPGGVGPIGPPGER	12,Oxidation[P]#0;16,Oxidation[P]#0;	2.11E-001	1847.95	0.00130	1847.95	0.00044	0.24	S	1	True	sp|P02458|CO2A1_HUMAN/
result09	2291	210305_09_Orbi2_KN_SER_G90_T120_Oras_PSN223.26490.26490.4.0.dta	4	HTFMGVVSLGSPSGEVSHPR	4,Oxidation[M]#0;	2.11E-001	2097.02	0.00130	2097.02	-0.00014	-0.07	S	1	True	sp|P02765|FETUA_HUMAN/
result09	2292	210305_09_Orbi2_KN_SER_G90_T120_Oras_PSN223.17650.17650.2.2.dta	2	GPPGAPGAPGAPGPVGPAGK	3,Oxidation[P]#0;9,Oxidation[P]#0;	2.11E-001	1640.84	0.00130	1640.84	-0.00221	-1.35	S	1	True	sp|C0HLH3|CO1A1_ACRSX/sp|C0HLH1|CO1A1_ACRYE/sp|P02453|CO1A1_BOVIN/sp|Q9XSJ7|CO1A1_CANLF/sp|P02457|CO1A1_CHICK/sp|C0HLG7|CO1A1_CHOHO/sp|C0HJP1|CO1A1_CYCDI/sp|Q9YIB4|CO1A1_CYNPY/sp|C0HLI1|CO1A1_DOESX/sp|C0HJN9|CO1A1_EQUSP/sp|C0HLI3|CO1A1_GLORB/sp|C0HLH9|CO1A1_GLYSX/sp|C0HJN5|CO1A1_HIPAM/sp|P02452|CO1A1_HUMAN/sp|C0HJP5|CO1A1_MACSX/sp|P0C2W8|CO1A1_MAMAE/sp|C0HLJ5|CO1A1_MEGAE/sp|C0HLJ7|CO1A1_MEGJE/sp|P11087|CO1A1_MOUSE/sp|C0HJP3|CO1A1_MYLDA/sp|C0HLI9|CO1A1_NEOCO/sp|C0HLH5|CO1A1_NEODO/sp|C0HLJ3|CO1A1_NOTSH/sp|C0HJN3|CO1A1_ORYAF/sp|C0HLJ9|CO1A1_PARHA/sp|C0HLJ1|CO1A1_PARSU/sp|P02454|CO1A1_RAT/sp|C0HLI7|CO1A1_SCESW/sp|C0HLI5|CO1A1_SCESX/sp|C0HJN7|CO1A1_TAPTE/sp|C0HJP7|CO1A1_TOXSP/
result09	2293	210305_09_Orbi2_KN_SER_G90_T120_Oras_PSN223.21746.21746.3.0.dta	3	GERGFPGLPGPSGEPGK	6,Oxidation[P]#0;9,Oxidation[P]#0;15,Oxidation[P]#0;	2.11E-001	1686.81	0.00130	1686.81	0.00030	0.18	S	1	True	sp|C0HLH3|CO1A1_ACRSX/sp|C0HLH1|CO1A1_ACRYE/sp|P02453|CO1A1_BOVIN/sp|C0HLG9|CO1A1_BRAVA/sp|Q9XSJ7|CO1A1_CANLF/sp|P02457|CO1A1_CHICK/sp|C0HLG7|CO1A1_CHOHO/sp|C0HLI1|CO1A1_DOESX/sp|C0HLI3|CO1A1_GLORB/sp|C0HLH9|CO1A1_GLYSX/sp|P02452|CO1A1_HUMAN/sp|P0C2W8|CO1A1_MAMAE/sp|C0HLJ5|CO1A1_MEGAE/sp|C0HLJ7|CO1A1_MEGJE/sp|P11087|CO1A1_MOUSE/sp|C0HJP3|CO1A1_MYLDA/sp|C0HLI9|CO1A1_NEOCO/sp|C0HLH5|CO1A1_NEODO/sp|C0HLJ3|CO1A1_NOTSH/sp|C0HLJ9|CO1A1_PARHA/sp|C0HLJ1|CO1A1_PARSU/sp|P02454|CO1A1_RAT/sp|C0HLI7|CO1A1_SCESW/sp|C0HLI5|CO1A1_SCESX/sp|P02459|CO2A1_BOVIN/sp|P02460|CO2A1_CHICK/sp|P02458|CO2A1_HUMAN/sp|P28481|CO2A1_MOUSE/sp|P05539|CO2A1_RAT/sp|Q91717|CO2A1_XENLA/sp|Q6P4Z2|CO2A1_XENTR/
result09	2294	210305_09_Orbi2_KN_SER_G90_T120_Oras_PSN223.5887.5887.4.0.dta	4	GPTGDPGKNGDKGHAGLAGAR	2,Oxidation[P]#0;6,Oxidation[P]#0;9,Deamidated[N]#0;	2.11E-001	1965.94	0.00130	1965.94	0.00070	0.36	S	1	True	sp|O46392|CO1A2_CANLF/sp|P08123|CO1A2_HUMAN/sp|C0HJP8|CO1A2_TOXSP/
result09	68	210305_09_Orbi2_KN_SER_G90_T120_Oras_PSN223.44491.44491.3.0.dta	3	NTLDNDIMLIKLSSPATLNSR	8,Oxidation[M]#0;11,Dimethyl[K](Ethyl[K]/Delta_H(4)C(2)[K])#0;	2.10E-004	2360.25	0.00000	2360.25	-0.00088	-0.37	C	1	True	sp|P06871|TRY1_CANLF/sp|P00761|TRYP_PIG/CON_Trypsin|SWISS-PROT:P00761|TRYP_PIG/
result09	2282	210305_09_Orbi2_KN_SER_G90_T120_Oras_PSN223.23985.23985.4.5.dta	4	GMKGHRGFSGLQGPPGPPGAPGEQGPSGASGPAGPR	2,Oxidation[M]#0;14,Oxidation[P]#0;	2.10E-001	3339.61	0.00130	3339.60	0.01012	3.03	S	1	True	sp|P02457|CO1A1_CHICK/
result09	2283	210305_09_Orbi2_KN_SER_G90_T120_Oras_PSN223.35714.35714.3.0.dta	3	EGPVGLPGIDGRPGPIGPAGPRGEAGNIGFPGPK	7,Oxidation[P]#0;18,Oxidation[P]#0;31,Oxidation[P]#0;	2.10E-001	3238.66	0.00130	3238.66	-0.00177	-0.55	S	1	True	sp|Q01149|CO1A2_MOUSE/sp|P02466|CO1A2_RAT/
result09	2284	210305_09_Orbi2_KN_SER_G90_T120_Oras_PSN223.22819.22819.3.3.dta	3	GFSGLQGPPGPPGSPGEQGPSGASGPAGPR	9,Oxidation[P]#0;12,Oxidation[P]#0;15,Oxidation[P]#0;	2.10E-001	2705.26	0.00130	2705.25	0.00253	0.93	S	1	True	sp|P02453|CO1A1_BOVIN/sp|Q9XSJ7|CO1A1_CANLF/sp|C0HJN9|CO1A1_EQUSP/sp|C0HJN5|CO1A1_HIPAM/sp|P02452|CO1A1_HUMAN/sp|P0C2W8|CO1A1_MAMAE/sp|C0HJN3|CO1A1_ORYAF/sp|C0HJN7|CO1A1_TAPTE/
result09	2285	210305_09_Orbi2_KN_SER_G90_T120_Oras_PSN223.43073.43073.3.0.dta	3	AALAAFNAQNNGSNFQLEEISR	7,Deamidated[N]#0;14,Deamidated[N]#0;16,Deamidated[Q]#0;	2.10E-001	2368.10	0.00130	2368.11	-0.00086	-0.36	S	1	True	sp|P02765|FETUA_HUMAN/sp|Q9N2D0|FETUA_PANTR/
result09	2286	210305_09_Orbi2_KN_SER_G90_T120_Oras_PSN223.16872.16872.4.1.dta	4	GASGPAGVRGPNGDAGRPGEPGLMGPR	18,Oxidation[P]#0;24,Oxidation[M]#0;	2.10E-001	2519.21	0.00130	2519.22	-0.00976	-3.87	S	1	True	sp|P08123|CO1A2_HUMAN/
result09	256	210305_09_Orbi2_KN_SER_G90_T120_Oras_PSN223.21659.21659.2.0.dta	2	GETGPSGPVGPAGAVGPR	2.09E-003	1562.79	0.00000	1562.79	0.00121	0.77	S	1	True	sp|P08123|CO1A2_HUMAN/
result09	257	210305_09_Orbi2_KN_SER_G90_T120_Oras_PSN223.16256.16256.3.0.dta	3	GQAGVMGFPGPKGAAGEPGK	6,Oxidation[M]#0;9,Oxidation[P]#0;18,Oxidation[P]#0;	2.09E-003	1860.89	0.00000	1860.89	-0.00077	-0.42	S	1	True	sp|C0HLH3|CO1A1_ACRSX/sp|C0HLH1|CO1A1_ACRYE/sp|P02453|CO1A1_BOVIN/sp|C0HLG9|CO1A1_BRAVA/sp|Q9XSJ7|CO1A1_CANLF/sp|P02457|CO1A1_CHICK/sp|C0HJP1|CO1A1_CYCDI/sp|C0HLI1|CO1A1_DOESX/sp|C0HJN9|CO1A1_EQUSP/sp|C0HLI3|CO1A1_GLORB/sp|C0HLH9|CO1A1_GLYSX/sp|C0HJN5|CO1A1_HIPAM/sp|P02452|CO1A1_HUMAN/sp|C0HJP5|CO1A1_MACSX/sp|P0C2W8|CO1A1_MAMAE/sp|C0HLJ5|CO1A1_MEGAE/sp|C0HLJ7|CO1A1_MEGJE/sp|C0HJP3|CO1A1_MYLDA/sp|C0HLI9|CO1A1_NEOCO/sp|C0HLH5|CO1A1_NEODO/sp|C0HLJ3|CO1A1_NOTSH/sp|C0HJN3|CO1A1_ORYAF/sp|C0HLJ9|CO1A1_PARHA/sp|C0HLJ1|CO1A1_PARSU/sp|C0HLI7|CO1A1_SCESW/sp|C0HLI5|CO1A1_SCESX/sp|C0HJN7|CO1A1_TAPTE/sp|C0HJP7|CO1A1_TOXSP/
result09	816	210305_09_Orbi2_KN_SER_G90_T120_Oras_PSN223.41278.41278.3.2.dta	3	IITHPNFNGNTLDNDIMLIK	12,Dioxidation[L]#0;17,Oxidation[M]#0;	2.09E-002	2331.18	0.00000	2331.16	0.01155	4.95	S	1	True	sp|P00761|TRYP_PIG/CON_Trypsin|SWISS-PROT:P00761|TRYP_PIG/
result09	2275	210305_09_Orbi2_KN_SER_G90_T120_Oras_PSN223.17063.17063.4.1.dta	4	DGSPGAKGDRGETGPAGPPGAPGAPGAPGPVGPAGK	4,Oxidation[P]#0;18,Oxidation[P]#0;28,Oxidation[P]#0;	2.09E-001	3109.49	0.00130	3109.49	-0.00316	-1.02	S	1	True	sp|P02453|CO1A1_BOVIN/sp|C0HJN5|CO1A1_HIPAM/sp|P02452|CO1A1_HUMAN/
result09	2276	210305_09_Orbi2_KN_SER_G90_T120_Oras_PSN223.13485.13485.4.0.dta	4	EGLRGPRGDQGPVGR	2.09E-001	1550.81	0.00130	1550.81	-0.00060	-0.39	S	1	True	sp|C0HLH2|CO1A2_ACRYE/sp|P02465|CO1A2_BOVIN/sp|C0HLH0|CO1A2_BRAVA/sp|O46392|CO1A2_CANLF/sp|C0HLG8|CO1A2_CHOHO/sp|C0HLI2|CO1A2_DOESX/sp|C0HLI4|CO1A2_GLORB/sp|C0HLI0|CO1A2_GLYSX/sp|C0HJN6|CO1A2_HIPAM/sp|P08123|CO1A2_HUMAN/sp|P85154|CO1A2_MAMAE/sp|C0HLJ6|CO1A2_MEGAE/sp|Q01149|CO1A2_MOUSE/sp|C0HJP4|CO1A2_MYLDA/sp|C0HLJ0|CO1A2_NEOCO/sp|C0HLH6|CO1A2_NEODO/sp|C0HLJ4|CO1A2_NOTSH/sp|C0HJN4|CO1A2_ORYAF/sp|C0HLK0|CO1A2_PARHA/sp|C0HLJ2|CO1A2_PARSU/sp|P02466|CO1A2_RAT/sp|C0HLI8|CO1A2_SCESW/sp|C0HJP8|CO1A2_TOXSP/
result09	2277	210305_09_Orbi2_KN_SER_G90_T120_Oras_PSN223.49498.49498.3.0.dta	3	THPNFNGNTLDNDIMLIKL	18,Dimethyl[K](Ethyl[K]/Delta_H(4)C(2)[K])#0;	2.09E-001	2198.13	0.00130	2198.13	-0.00079	-0.36	O	1	True	sp|P00761|TRYP_PIG/CON_Trypsin|SWISS-PROT:P00761|TRYP_PIG/
result09	2278	210305_09_Orbi2_KN_SER_G90_T120_Oras_PSN223.26366.26366.4.3.dta	4	GEPGNIGFPGPKGPTGDPGKNGDKGHAGLAGAR	3,Oxidation[P]#0;9,Oxidation[P]#0;21,Deamidated[N]#0;	2.09E-001	3116.49	0.00130	3116.51	-0.02847	-9.13	S	1	True	sp|O46392|CO1A2_CANLF/sp|P08123|CO1A2_HUMAN/sp|C0HJP8|CO1A2_TOXSP/
result09	2279	210305_09_Orbi2_KN_SER_G90_T120_Oras_PSN223.48781.48781.2.0.dta	2	MIENGSLSFLPTLR	1,Oxidation[M]#0;4,Deamidated[N]#0;	2.09E-001	1594.81	0.00130	1594.81	0.00053	0.33	S	1	True	sp|P21809|PGS1_BOVIN/sp|O02678|PGS1_CANLF/sp|O46403|PGS1_HORSE/sp|P21810|PGS1_HUMAN/sp|P28653|PGS1_MOUSE/sp|Q9GKQ6|PGS1_PIG/sp|O46377|PGS1_RABIT/sp|P47853|PGS1_RAT/sp|O46390|PGS1_SHEEP/
result09	2280	210305_09_Orbi2_KN_SER_G90_T120_Oras_PSN223.19592.19592.4.3.dta	4	GAGGKGAPGERGATGESGSPGAPGAPGSKGVTGSPGSPGPDGK	31,Val->Xle[V]#0;35,Oxidation[P]#0;38,Oxidation[P]#0;	2.09E-001	3661.74	0.00130	3661.74	-0.00664	-1.81	C	1	True	sp|C0HM86|CO1AB_EPIMA/
result09	2281	210305_09_Orbi2_KN_SER_G90_T120_Oras_PSN223.34258.34258.3.0.dta	3	GLPGVAGSVGEPGPLGIAGPPGAR	3,Oxidation[P]#0;12,Oxidation[P]#0;20,Oxidation[P]#0;	2.09E-001	2131.11	0.00130	2131.11	-0.00089	-0.42	S	1	True	sp|P02465|CO1A2_BOVIN/sp|O46392|CO1A2_CANLF/
result09	13	210305_09_Orbi2_KN_SER_G90_T120_Oras_PSN223.15444.15444.3.0.dta	3	HGNRGETGPSGPVGPAGAVGPR	2.08E-005	2027.02	0.00000	2027.02	0.00186	0.92	S	1	True	sp|P08123|CO1A2_HUMAN/
result09	255	210305_09_Orbi2_KN_SER_G90_T120_Oras_PSN223.19468.19468.5.0.dta	5	GEPGNIGFPGPKGPTGDPGKNGDKGHAGLAGAR	3,Oxidation[P]#0;9,Oxidation[P]#0;21,Deamidated[N]#0;	2.08E-003	3116.52	0.00000	3116.51	0.00131	0.42	S	1	True	sp|O46392|CO1A2_CANLF/sp|P08123|CO1A2_HUMAN/sp|C0HJP8|CO1A2_TOXSP/
result09	815	210305_09_Orbi2_KN_SER_G90_T120_Oras_PSN223.40336.40336.3.0.dta	3	GLPGVAGAVGEPGPLGIAGPPGAR	3,Oxidation[P]#0;12,Oxidation[P]#0;21,Oxidation[P]#0;	2.08E-002	2115.12	0.00000	2115.12	-0.00129	-0.61	S	1	True	sp|P08123|CO1A2_HUMAN/sp|P85154|CO1A2_MAMAE/sp|C0HLJ6|CO1A2_MEGAE/sp|C0HLJ8|CO1A2_MEGJE/
result09	2269	210305_09_Orbi2_KN_SER_G90_T120_Oras_PSN223.37312.37312.4.0.dta	4	VGPVGPAGPIGSAGPPGFPGAPGPKGEIGAVGNAGPAGPAGPR	12,Hex(1)NeuGc(1)[S]#0;	2.08E-001	4136.05	0.00130	4136.06	-0.00359	-0.87	C	1	True	sp|P08123|CO1A2_HUMAN/
result09	2270	210305_09_Orbi2_KN_SER_G90_T120_Oras_PSN223.15017.15017.4.2.dta	4	GHNGLDGLKGQPGAPGVK	3,Deamidated[N]#0;12,Oxidation[P]#0;15,Oxidation[P]#0;	2.08E-001	1734.88	0.00130	1734.88	0.00041	0.24	S	1	True	sp|P02465|CO1A2_BOVIN/sp|C0HLH0|CO1A2_BRAVA/sp|O46392|CO1A2_CANLF/sp|C0HLI4|CO1A2_GLORB/sp|P08123|CO1A2_HUMAN/sp|P85154|CO1A2_MAMAE/sp|C0HJP4|CO1A2_MYLDA/sp|C0HLJ0|CO1A2_NEOCO/sp|C0HLJ4|CO1A2_NOTSH/sp|C0HLK0|CO1A2_PARHA/
result09	2271	210305_09_Orbi2_KN_SER_G90_T120_Oras_PSN223.17183.17183.6.1.dta	6	EGGKGPRGETGPAGRPGEVGPPGPPGPAGEKGSPGADGPAGSPGTPGPQGIAGQR	33,Phospho[S]#0;46,Oxidation[P]#0;49,Deamidated[Q]#0;	2.08E-001	5016.38	0.00130	5016.36	0.01434	2.86	S	1	True	sp|P11087|CO1A1_MOUSE/sp|P02454|CO1A1_RAT/
result09	2272	210305_09_Orbi2_KN_SER_G90_T120_Oras_PSN223.48405.48405.4.1.dta	4	NKLNDLEEALQQAKEDLAR	2.08E-001	2198.14	0.00130	2198.14	-0.00036	-0.16	S	1	True	sp|P35908|K22E_HUMAN/CON_IPI00021304.1/
result09	2273	210305_09_Orbi2_KN_SER_G90_T120_Oras_PSN223.14158.14158.5.0.dta	5	GAAGIPGGKGEKGEPGLRGEIGNPGR	6,Oxidation[P]#0;15,Oxidation[P]#0;24,Oxidation[P]#0;	2.08E-001	2479.26	0.00130	2479.26	0.00021	0.08	S	1	True	sp|P08123|CO1A2_HUMAN/
result09	2274	210305_09_Orbi2_KN_SER_G90_T120_Oras_PSN223.14148.14148.3.0.dta	3	SGKPGEQGVPGDIGAPGPSGAR	12,Oxidation[D]#0;16,Oxidation[P]#0;	2.08E-001	2022.98	0.00130	2022.98	-0.00272	-1.34	C	1	True	sp|C0HJN9|CO1A1_EQUSP/sp|C0HJP7|CO1A1_TOXSP/
result09	254	210305_09_Orbi2_KN_SER_G90_T120_Oras_PSN223.22715.22715.3.0.dta	3	GFPGLPGPSGEPGKQGPSGASGER	3,Oxidation[P]#0;6,Oxidation[P]#0;12,Oxidation[P]#0;	2.07E-003	2271.06	0.00000	2271.06	-0.00079	-0.35	S	1	True	sp|P02453|CO1A1_BOVIN/sp|P02457|CO1A1_CHICK/sp|C0HJN9|CO1A1_EQUSP/sp|P02452|CO1A1_HUMAN/sp|C0HJP5|CO1A1_MACSX/sp|P02454|CO1A1_RAT/sp|C0HJN7|CO1A1_TAPTE/sp|C0HJP7|CO1A1_TOXSP/
result09	812	210305_09_Orbi2_KN_SER_G90_T120_Oras_PSN223.17048.17048.3.0.dta	3	PAGAPGTPGPQGIAGQR	5,Oxidation[P]#0;	2.07E-002	1547.79	0.00000	1547.79	0.00015	0.10	C	1	True	sp|P02453|CO1A1_BOVIN/sp|Q9XSJ7|CO1A1_CANLF/sp|C0HJN9|CO1A1_EQUSP/sp|C0HLH9|CO1A1_GLYSX/sp|C0HJN5|CO1A1_HIPAM/sp|P02452|CO1A1_HUMAN/sp|C0HJP5|CO1A1_MACSX/sp|C0HJN7|CO1A1_TAPTE/sp|C0HJP7|CO1A1_TOXSP/
result09	813	210305_09_Orbi2_KN_SER_G90_T120_Oras_PSN223.41383.41383.3.0.dta	3	LGEHNINVLEGDEQFINAAK	4,Delta_H(2)C(2)[H]#0;7,Deamidated[N]#0;	2.07E-002	2238.10	0.00000	2238.10	-0.00105	-0.47	S	1	True	sp|P00762|TRY1_RAT/
result09	814	210305_09_Orbi2_KN_SER_G90_T120_Oras_PSN223.19306.19306.5.1.dta	5	GLKGHRGFSGLQGPPGPPGSPGEQGPSGASGPAGPR	15,Oxidation[P]#0;18,Oxidation[P]#0;21,Oxidation[P]#0;	2.07E-002	3353.63	0.00000	3353.64	-0.00800	-2.38	S	1	True	sp|P02453|CO1A1_BOVIN/sp|Q9XSJ7|CO1A1_CANLF/sp|P02452|CO1A1_HUMAN/sp|P0C2W8|CO1A1_MAMAE/
result09	2266	210305_09_Orbi2_KN_SER_G90_T120_Oras_PSN223.25126.25126.4.0.dta	4	NGLQGLPGIAGHHGDQGAPGSVGPAGPR	7,Oxidation[P]#0;19,Oxidation[P]#0;	2.07E-001	2606.29	0.00130	2606.28	0.00334	1.28	C	1	True	sp|C0HJN6|CO1A2_HIPAM/sp|P08123|CO1A2_HUMAN/
result09	2267	210305_09_Orbi2_KN_SER_G90_T120_Oras_PSN223.38534.38534.2.0.dta	2	LGEHNIDVLEGNEQF	2.07E-001	1713.80	0.00130	1713.81	-0.00872	-5.09	N	1	True	sp|P00761|TRYP_PIG/CON_Trypsin|SWISS-PROT:P00761|TRYP_PIG/
result09	2268	210305_09_Orbi2_KN_SER_G90_T120_Oras_PSN223.15730.15730.4.1.dta	4	GNSGEPGAPGSKGDTGAKGEPGPTGIQGPPGPAGEEGK	23,Oxidation[P]#0;27,Deamidated[Q]#0;30,Oxidation[P]#0;	2.07E-001	3432.58	0.00130	3432.58	0.00054	0.16	S	1	True	sp|P02453|CO1A1_BOVIN/sp|C0HLG7|CO1A1_CHOHO/sp|C0HJN5|CO1A1_HIPAM/sp|C0HLJ5|CO1A1_MEGAE/sp|C0HJP3|CO1A1_MYLDA/sp|C0HLI9|CO1A1_NEOCO/sp|C0HLJ3|CO1A1_NOTSH/sp|C0HLJ9|CO1A1_PARHA/sp|C0HLI7|CO1A1_SCESW/sp|C0HJN7|CO1A1_TAPTE/
result09	12	210305_09_Orbi2_KN_SER_G90_T120_Oras_PSN223.49008.49008.4.0.dta	4	IITHPNFNGNTLDNDIMLIKLSSPATLNSR	20,Dimethyl[K](Ethyl[K]/Delta_H(4)C(2)[K])#0;	2.06E-005	3337.76	0.00000	3337.76	-0.00044	-0.13	S	1	True	sp|P00761|TRYP_PIG/CON_Trypsin|SWISS-PROT:P00761|TRYP_PIG/
result09	253	210305_09_Orbi2_KN_SER_G90_T120_Oras_PSN223.7550.7550.4.0.dta	4	GPSGPQGIRGDKGEPGEKGPR	15,Oxidation[P]#0;	2.06E-003	2092.06	0.00000	2092.05	0.00279	1.33	S	1	True	sp|C0HLH4|CO1A2_ACRSX/sp|C0HLH2|CO1A2_ACRYE/sp|O46392|CO1A2_CANLF/sp|P08123|CO1A2_HUMAN/sp|C0HLJ0|CO1A2_NEOCO/sp|C0HLJ2|CO1A2_PARSU/
result09	811	210305_09_Orbi2_KN_SER_G90_T120_Oras_PSN223.24842.24842.4.0.dta	4	GLTGPIGPPGPAGAPGDKGETGPSGPAGPTGAR	17,Cation_Ni[II][D]#0;	2.06E-002	2907.35	0.00000	2907.35	-0.00248	-0.85	S	1	True	sp|C0HJN9|CO1A1_EQUSP/sp|P02454|CO1A1_RAT/
result09	2262	210305_09_Orbi2_KN_SER_G90_T120_Oras_PSN223.14789.14789.3.3.dta	3	GARGEPGPAGLPGPPGER	6,Oxidation[P]#0;12,Oxidation[P]#0;15,Oxidation[P]#0;	2.06E-001	1719.84	0.00130	1719.84	0.00060	0.35	S	1	True	sp|P02453|CO1A1_BOVIN/
result09	2263	210305_09_Orbi2_KN_SER_G90_T120_Oras_PSN223.17508.17508.2.0.dta	2	GLPGQRGER	3,Oxidation[P]#0;	2.06E-001	985.52	0.00130	985.52	-0.00076	-0.77	S	1	True	sp|C0HLH3|CO1A1_ACRSX/sp|C0HLH1|CO1A1_ACRYE/sp|P02453|CO1A1_BOVIN/sp|C0HLG9|CO1A1_BRAVA/sp|Q9XSJ7|CO1A1_CANLF/sp|P02457|CO1A1_CHICK/sp|C0HLG7|CO1A1_CHOHO/sp|Q9YIB4|CO1A1_CYNPY/sp|C0HLI1|CO1A1_DOESX/sp|C0HLI3|CO1A1_GLORB/sp|C0HLH9|CO1A1_GLYSX/sp|C0HJN5|CO1A1_HIPAM/sp|P02452|CO1A1_HUMAN/sp|C0HJP5|CO1A1_MACSX/sp|P0C2W8|CO1A1_MAMAE/sp|C0HLJ5|CO1A1_MEGAE/sp|C0HLJ7|CO1A1_MEGJE/sp|P11087|CO1A1_MOUSE/sp|C0HJP3|CO1A1_MYLDA/sp|C0HLI9|CO1A1_NEOCO/sp|C0HLH5|CO1A1_NEODO/sp|C0HLJ3|CO1A1_NOTSH/sp|C0HLJ9|CO1A1_PARHA/sp|C0HLJ1|CO1A1_PARSU/sp|P02454|CO1A1_RAT/sp|C0HLI7|CO1A1_SCESW/sp|C0HLI5|CO1A1_SCESX/sp|C0HJN7|CO1A1_TAPTE/sp|C0HJP7|CO1A1_TOXSP/sp|C0HM90|CO1AA_EPIAE/sp|C0HM93|CO1AA_EPICA/sp|C0HM87|CO1AA_EPICS/sp|C0HM84|CO1AA_EPIMA/sp|C0HM92|CO1AB_EPIAE/sp|C0HM95|CO1AB_EPICA/sp|C0HM89|CO1AB_EPICS/sp|C0HM86|CO1AB_EPIMA/sp|P02459|CO2A1_BOVIN/sp|P02460|CO2A1_CHICK/sp|P02458|CO2A1_HUMAN/sp|P28481|CO2A1_MOUSE/sp|P05539|CO2A1_RAT/sp|Q91717|CO2A1_XENLA/sp|Q6P4Z2|CO2A1_XENTR/
result09	2264	210305_09_Orbi2_KN_SER_G90_T120_Oras_PSN223.20511.20511.3.0.dta	3	GLKGHRGFSGLQGPPGPPGSPGEQGPSGASGPAGPR	12,Deamidated[Q]#0;14,Oxidation[P]#0;18,Oxidation[P]#0;	2.06E-001	3338.65	0.00130	3338.63	0.02820	8.45	S	1	True	sp|P02453|CO1A1_BOVIN/sp|Q9XSJ7|CO1A1_CANLF/sp|P02452|CO1A1_HUMAN/sp|P0C2W8|CO1A1_MAMAE/
result09	2265	210305_09_Orbi2_KN_SER_G90_T120_Oras_PSN223.33325.33325.5.0.dta	5	GKDGRPGHAGAVGPAGVRGSQGSQGPSGPPGPPGPPGPPGPSGGGYDFGYDGDFYRA	38,Oxidation[P]#0;	2.06E-001	5346.44	0.00130	5346.48	-0.03219	-6.02	C	1	True	sp|P85154|CO1A2_MAMAE/
result09	66	210305_09_Orbi2_KN_SER_G90_T120_Oras_PSN223.49653.49653.3.0.dta	3	ADLEMQIESLTEELAYLKK	5,Oxidation[M]#0;	2.05E-004	2240.14	0.00000	2240.14	0.00125	0.56	S	1	True	sp|Q6EIZ0|K1C10_CANLF/sp|P13645|K1C10_HUMAN/sp|Q6IFW6|K1C10_RAT/CON_IPI00009865.2/
result09	67	210305_09_Orbi2_KN_SER_G90_T120_Oras_PSN223.25327.25327.4.0.dta	4	GLTGPIGPPGPAGAPGDKGESGPSGPAGPTGAR	9,Oxidation[P]#0;15,Oxidation[P]#0;	2.05E-004	2869.41	0.00000	2869.41	0.00016	0.05	S	1	True	sp|C0HLH3|CO1A1_ACRSX/sp|C0HLH1|CO1A1_ACRYE/sp|C0HLG9|CO1A1_BRAVA/sp|C0HLG7|CO1A1_CHOHO/sp|C0HLI3|CO1A1_GLORB/sp|P02452|CO1A1_HUMAN/sp|C0HJP5|CO1A1_MACSX/sp|C0HLJ5|CO1A1_MEGAE/sp|C0HLJ7|CO1A1_MEGJE/sp|C0HJP3|CO1A1_MYLDA/sp|C0HLI9|CO1A1_NEOCO/sp|C0HLH5|CO1A1_NEODO/sp|C0HLJ3|CO1A1_NOTSH/sp|C0HLJ9|CO1A1_PARHA/sp|C0HLJ1|CO1A1_PARSU/sp|C0HLI7|CO1A1_SCESW/sp|C0HLI5|CO1A1_SCESX/sp|C0HJN7|CO1A1_TAPTE/sp|C0HJP7|CO1A1_TOXSP/
result09	810	210305_09_Orbi2_KN_SER_G90_T120_Oras_PSN223.18146.18146.3.0.dta	3	GNRGETGPSGPVGPAGAVGPR	0,Carbamidomethyl[AnyN-term]#0;	2.05E-002	1946.98	0.00000	1946.98	-0.00076	-0.39	C	1	True	sp|P08123|CO1A2_HUMAN/
result09	2258	210305_09_Orbi2_KN_SER_G90_T120_Oras_PSN223.23220.23220.5.0.dta	5	PAGPAGARGPSGPQGPRGDKGETGEQGDRGFSGIQGPPGAPGSPGEQGPSGASGPAGPR	15,Gly->Glu[G]#0;	2.05E-001	5443.57	0.00130	5443.58	-0.01256	-2.31	C	1	True	sp|C0HJP1|CO1A1_CYCDI/
result09	2259	210305_09_Orbi2_KN_SER_G90_T120_Oras_PSN223.18941.18941.4.5.dta	4	GAKGPKGENGVVGPTGPVGAAGPAGPNGPPGPAGSR	23,Oxidation[P]#0;30,Oxidation[P]#0;	2.05E-001	3121.57	0.00130	3121.58	-0.00790	-2.53	S	1	True	sp|P08123|CO1A2_HUMAN/
result09	2260	210305_09_Orbi2_KN_SER_G90_T120_Oras_PSN223.20000.20000.4.0.dta	4	PQGPRRGFSGLQGPAGPPGSPGEQGPSGASGPAGPR	1,Dioxidation[P](Pro->Glu[P])#0;	2.05E-001	3354.63	0.00130	3354.63	0.00050	0.15	C	1	True	sp|C0HLJ7|CO1A1_MEGJE/
result09	2261	210305_09_Orbi2_KN_SER_G90_T120_Oras_PSN223.42959.42959.3.0.dta	3	AALAAFNAQNNGSNFQLEEISR	7,Deamidated[N]#0;10,Deamidated[N]#0;11,Deamidated[N]#0;	2.05E-001	2368.11	0.00130	2368.11	0.00231	0.97	S	1	True	sp|P02765|FETUA_HUMAN/sp|Q9N2D0|FETUA_PANTR/
result09	11	210305_09_Orbi2_KN_SER_G90_T120_Oras_PSN223.49462.49462.3.0.dta	3	PNFNGNTLDNDIMLIKLSSPATLNSR	16,Dimethyl[K](Ethyl[K]/Delta_H(4)C(2)[K])#0;	2.04E-005	2873.48	0.00000	2873.48	-0.00052	-0.18	C	1	True	sp|P00761|TRYP_PIG/CON_Trypsin|SWISS-PROT:P00761|TRYP_PIG/
result09	252	210305_09_Orbi2_KN_SER_G90_T120_Oras_PSN223.17792.17792.3.0.dta	3	HGNRGETGPSGPVGPAGAVGPR	0,Carboxymethyl[AnyN-term]#0;	2.04E-003	2085.02	0.00000	2085.02	0.00233	1.12	S	1	True	sp|P08123|CO1A2_HUMAN/
result09	2254	210305_09_Orbi2_KN_SER_G90_T120_Oras_PSN223.12842.12842.2.1.dta	2	GPPGPAGEEGKR	3,Oxidation[P]#0;	2.04E-001	1167.56	0.00130	1167.58	-0.01236	-10.58	C	1	True	sp|C0HLH3|CO1A1_ACRSX/sp|C0HLH1|CO1A1_ACRYE/sp|P02453|CO1A1_BOVIN/sp|C0HLG9|CO1A1_BRAVA/sp|Q9XSJ7|CO1A1_CANLF/sp|P02457|CO1A1_CHICK/sp|C0HLG7|CO1A1_CHOHO/sp|C0HJP1|CO1A1_CYCDI/sp|C0HLI1|CO1A1_DOESX/sp|C0HJN9|CO1A1_EQUSP/sp|C0HLI3|CO1A1_GLORB/sp|C0HLH9|CO1A1_GLYSX/sp|C0HJN5|CO1A1_HIPAM/sp|P02452|CO1A1_HUMAN/sp|C0HJP5|CO1A1_MACSX/sp|P0C2W8|CO1A1_MAMAE/sp|C0HLJ5|CO1A1_MEGAE/sp|C0HLJ7|CO1A1_MEGJE/sp|P11087|CO1A1_MOUSE/sp|C0HJP3|CO1A1_MYLDA/sp|C0HLI9|CO1A1_NEOCO/sp|C0HLH5|CO1A1_NEODO/sp|C0HLJ3|CO1A1_NOTSH/sp|C0HJN3|CO1A1_ORYAF/sp|C0HLJ9|CO1A1_PARHA/sp|C0HLJ1|CO1A1_PARSU/sp|P02454|CO1A1_RAT/sp|C0HLI7|CO1A1_SCESW/sp|C0HLI5|CO1A1_SCESX/sp|C0HJN7|CO1A1_TAPTE/sp|C0HJP7|CO1A1_TOXSP/sp|C0HJP8|CO1A2_TOXSP/
result09	2255	210305_09_Orbi2_KN_SER_G90_T120_Oras_PSN223.37258.37258.4.0.dta	4	QGVRGHNGIQGIPGIAGQHGDQGAPGSVGPAGPR	6,AEBS[H]#0;25,Oxidation[P]#0;	2.04E-001	3398.65	0.00130	3398.65	0.00108	0.32	C	1	True	sp|C0HJP0|CO1A2_EQUSP/
result09	2256	210305_09_Orbi2_KN_SER_G90_T120_Oras_PSN223.20312.20312.4.1.dta	4	GSPGERGEVGPAGPNGFAGPAGAAGQPGAKGER	3,Oxidation[P]#0;15,Deamidated[N]#0;	2.04E-001	2977.43	0.00130	2977.41	0.01751	5.88	S	1	True	sp|C0HLH4|CO1A2_ACRSX/sp|C0HLH2|CO1A2_ACRYE/sp|P02465|CO1A2_BOVIN/sp|C0HLH0|CO1A2_BRAVA/sp|C0HLG8|CO1A2_CHOHO/sp|C0HLI2|CO1A2_DOESX/sp|C0HLI4|CO1A2_GLORB/sp|C0HLI0|CO1A2_GLYSX/sp|C0HJN6|CO1A2_HIPAM/sp|P08123|CO1A2_HUMAN/sp|C0HJP6|CO1A2_MACSX/sp|C0HLJ6|CO1A2_MEGAE/sp|C0HLJ8|CO1A2_MEGJE/sp|C0HJP4|CO1A2_MYLDA/sp|C0HLJ0|CO1A2_NEOCO/sp|C0HLH6|CO1A2_NEODO/sp|C0HLJ4|CO1A2_NOTSH/sp|C0HLK0|CO1A2_PARHA/sp|C0HLJ2|CO1A2_PARSU/sp|C0HJN8|CO1A2_TAPTE/sp|C0HJP8|CO1A2_TOXSP/
result09	2257	210305_09_Orbi2_KN_SER_G90_T120_Oras_PSN223.14648.14648.5.0.dta	5	EGAPGAEGSPGRDGSPGPKGDRGETGPAGPPGAPGAPGAPGPVGPAGK	13,Cation_Mg[II][D]#0;37,Oxidation[P]#0;40,Oxidation[P]#0;	2.04E-001	4206.96	0.00130	4206.97	-0.00547	-1.30	S	1	True	sp|C0HJN7|CO1A1_TAPTE/
result09	65	210305_09_Orbi2_KN_SER_G90_T120_Oras_PSN223.23090.23090.4.0.dta	4	GHNGLQGLPGIAGHHGDQGAPGSVGPAGPR	3,Deamidated[N]#0;9,Oxidation[P]#0;21,Oxidation[P]#0;	2.03E-004	2801.35	0.00000	2801.35	-0.00096	-0.34	S	1	True	sp|P08123|CO1A2_HUMAN/
result09	251	210305_09_Orbi2_KN_SER_G90_T120_Oras_PSN223.20728.20728.3.0.dta	3	SGDRGETGPAGPAGPVGPVGAR	2.03E-003	1961.98	0.00000	1961.98	-0.00024	-0.12	S	1	True	sp|P02452|CO1A1_HUMAN/
result09	808	210305_09_Orbi2_KN_SER_G90_T120_Oras_PSN223.19544.19544.6.0.dta	6	GEPGNIGFPGPKGPTGDPGKNGDKGHAGLAGAR	3,Oxidation[P]#0;9,Oxidation[P]#0;21,Deamidated[N]#0;	2.03E-002	3116.52	0.00000	3116.51	0.00213	0.68	S	1	True	sp|O46392|CO1A2_CANLF/sp|P08123|CO1A2_HUMAN/sp|C0HJP8|CO1A2_TOXSP/
result09	809	210305_09_Orbi2_KN_SER_G90_T120_Oras_PSN223.14202.14202.4.0.dta	4	HGNRGETGPSGPVGPAGAVGPR	12,Oxidation[P]#0;	2.03E-002	2043.01	0.00000	2043.01	-0.00126	-0.62	S	1	True	sp|P08123|CO1A2_HUMAN/
result09	2248	210305_09_Orbi2_KN_SER_G90_T120_Oras_PSN223.31688.31688.5.0.dta	5	GLPGLKGHNGLQGLPGIAGHHGDQGAPGSVGPAGPR	17,Xle->Tyr[I]#0;27,Oxidation[P]#0;	2.03E-001	3399.68	0.00130	3399.71	-0.02872	-8.45	S	1	True	sp|P08123|CO1A2_HUMAN/
result09	2249	210305_09_Orbi2_KN_SER_G90_T120_Oras_PSN223.7946.7946.3.2.dta	3	GPTGDPGKNGDKGHAGLAGAR	6,Oxidation[P]#0;9,Deamidated[N]#0;	2.03E-001	1949.94	0.00130	1949.94	-0.00682	-3.49	S	1	True	sp|O46392|CO1A2_CANLF/sp|P08123|CO1A2_HUMAN/sp|C0HJP8|CO1A2_TOXSP/
result09	2250	210305_09_Orbi2_KN_SER_G90_T120_Oras_PSN223.35119.35119.3.1.dta	3	PAGPIGSAGPPGFPGAPGPKGEIGAVGNAGPAGPAGPR	7,Thiophospho[S]#0;	2.03E-001	3353.62	0.00130	3353.62	-0.00027	-0.08	C	1	True	sp|P08123|CO1A2_HUMAN/
result09	2251	210305_09_Orbi2_KN_SER_G90_T120_Oras_PSN223.21025.21025.4.0.dta	4	GLHGEFGLPGPAGPRGER	9,Oxidation[P]#0;11,Oxidation[P]#0;	2.03E-001	1835.91	0.00130	1835.91	0.00034	0.19	S	1	True	sp|C0HLI2|CO1A2_DOESX/sp|C0HLI0|CO1A2_GLYSX/sp|P08123|CO1A2_HUMAN/
result09	2252	210305_09_Orbi2_KN_SER_G90_T120_Oras_PSN223.32839.32839.4.3.dta	4	GPQGVRGHNGIQGIPGIAGQHGDQGAPGSVGPAGPR	0,Methylthio[AnyN-term]#0;27,Oxidation[P]#0;	2.03E-001	3415.67	0.00130	3415.68	-0.01252	-3.66	C	1	True	sp|C0HJP0|CO1A2_EQUSP/
result09	2253	210305_09_Orbi2_KN_SER_G90_T120_Oras_PSN223.26152.26152.5.1.dta	5	GLHGEFGLPGPAGPRGERGPPGESGAAGPTGPIGSR	18,Arg->Phe[R]#0;	2.03E-001	3340.65	0.00130	3340.65	0.00269	0.81	S	1	True	sp|P08123|CO1A2_HUMAN/
result09	807	210305_09_Orbi2_KN_SER_G90_T120_Oras_PSN223.38472.38472.3.0.dta	3	LGEHNIDVLEGNEQFINAAK	17,Ammonia-loss[N]#0;	2.02E-002	2194.07	0.00000	2194.08	-0.00296	-1.35	S	1	True	sp|P00761|TRYP_PIG/CON_Trypsin|SWISS-PROT:P00761|TRYP_PIG/
result09	2245	210305_09_Orbi2_KN_SER_G90_T120_Oras_PSN223.26316.26316.4.1.dta	4	PGPAGPRGERGIPGQSGAAGPTGPIGSR	3,Oxidation[P]#0;	2.02E-001	2570.30	0.00130	2570.32	-0.01760	-6.85	C	1	True	sp|C0HJN4|CO1A2_ORYAF/
result09	2246	210305_09_Orbi2_KN_SER_G90_T120_Oras_PSN223.26314.26314.5.0.dta	5	GIHGEFGLPGPAGPRGERGPPGESGAAGPVGPIGSR	14,Oxidation[P]#0;	2.02E-001	3363.68	0.00130	3363.69	-0.01271	-3.78	S	1	True	sp|C0HLI2|CO1A2_DOESX/sp|C0HLI0|CO1A2_GLYSX/
result09	2247	210305_09_Orbi2_KN_SER_G90_T120_Oras_PSN223.26390.26390.5.1.dta	5	VRGHNGIQGIPGIAGQHGDQGAPGSVGPAGPR	11,FTC[P]#0;23,Oxidation[P]#0;	2.02E-001	3451.61	0.00130	3451.61	0.00080	0.23	C	1	True	sp|C0HJP0|CO1A2_EQUSP/
result09	64	210305_09_Orbi2_KN_SER_G90_T120_Oras_PSN223.18875.18875.5.0.dta	5	GERGAKGPKGENGVVGPTGPVGAAGPAGPNGPPGPAGSR	33,Oxidation[P]#0;	2.01E-004	3447.74	0.00000	3447.75	-0.00356	-1.03	S	1	True	sp|P08123|CO1A2_HUMAN/
result09	804	210305_09_Orbi2_KN_SER_G90_T120_Oras_PSN223.18552.18552.2.0.dta	2	GFPGADGVAGPK	3,Oxidation[P]#0;	2.01E-002	1088.54	0.00000	1088.54	-0.00025	-0.23	S	1	True	sp|C0HLH3|CO1A1_ACRSX/sp|C0HLH1|CO1A1_ACRYE/sp|P02453|CO1A1_BOVIN/sp|C0HLG9|CO1A1_BRAVA/sp|Q9XSJ7|CO1A1_CANLF/sp|C0HLG7|CO1A1_CHOHO/sp|C0HJP1|CO1A1_CYCDI/sp|C0HJN9|CO1A1_EQUSP/sp|C0HLI3|CO1A1_GLORB/sp|C0HJN5|CO1A1_HIPAM/sp|P02452|CO1A1_HUMAN/sp|P0C2W8|CO1A1_MAMAE/sp|C0HLJ5|CO1A1_MEGAE/sp|C0HLJ7|CO1A1_MEGJE/sp|P11087|CO1A1_MOUSE/sp|C0HJP3|CO1A1_MYLDA/sp|C0HLI9|CO1A1_NEOCO/sp|C0HLH5|CO1A1_NEODO/sp|C0HLJ3|CO1A1_NOTSH/sp|C0HLJ9|CO1A1_PARHA/sp|C0HLJ1|CO1A1_PARSU/sp|P02454|CO1A1_RAT/sp|C0HLI7|CO1A1_SCESW/sp|C0HJP7|CO1A1_TOXSP/
result09	805	210305_09_Orbi2_KN_SER_G90_T120_Oras_PSN223.6609.6609.4.1.dta	4	NGDDGEAGKPGRPGERGPSGPQGPR	1,Deamidated[N]#0;13,Oxidation[P]#0;	2.01E-002	2462.14	0.00000	2462.14	0.00032	0.13	S	1	True	sp|C0HJP1|CO1A1_CYCDI/
result09	806	210305_09_Orbi2_KN_SER_G90_T120_Oras_PSN223.18484.18484.4.3.dta	4	GAAGIPGGKGEKGEPGLRGEIGNPGR	6,Oxidation[P]#0;15,Oxidation[P]#0;24,Oxidation[P]#0;	2.01E-002	2479.24	0.00000	2479.26	-0.02920	-11.78	S	1	True	sp|P08123|CO1A2_HUMAN/
result09	2241	210305_09_Orbi2_KN_SER_G90_T120_Oras_PSN223.9250.9250.3.0.dta	3	PGEAGRPGEAGLPGAK	1,Oxidation[P]#0;7,Dioxidation[P](Pro->Glu[P])#0;	2.01E-001	1511.74	0.00130	1511.74	-0.00177	-1.17	C	1	True	sp|C0HLH3|CO1A1_ACRSX/sp|C0HLH1|CO1A1_ACRYE/sp|P02453|CO1A1_BOVIN/sp|C0HLG9|CO1A1_BRAVA/sp|Q9XSJ7|CO1A1_CANLF/sp|P02457|CO1A1_CHICK/sp|C0HLG7|CO1A1_CHOHO/sp|C0HLI1|CO1A1_DOESX/sp|C0HJN9|CO1A1_EQUSP/sp|C0HLI3|CO1A1_GLORB/sp|C0HLH9|CO1A1_GLYSX/sp|C0HJN5|CO1A1_HIPAM/sp|P02452|CO1A1_HUMAN/sp|C0HJP5|CO1A1_MACSX/sp|P0C2W8|CO1A1_MAMAE/sp|C0HLJ5|CO1A1_MEGAE/sp|C0HLJ7|CO1A1_MEGJE/sp|P11087|CO1A1_MOUSE/sp|C0HJP3|CO1A1_MYLDA/sp|C0HLI9|CO1A1_NEOCO/sp|C0HLH5|CO1A1_NEODO/sp|C0HLJ3|CO1A1_NOTSH/sp|C0HJN3|CO1A1_ORYAF/sp|C0HLJ9|CO1A1_PARHA/sp|C0HLJ1|CO1A1_PARSU/sp|P02454|CO1A1_RAT/sp|C0HLI7|CO1A1_SCESW/sp|C0HLI5|CO1A1_SCESX/sp|C0HJN7|CO1A1_TAPTE/sp|C0HJP7|CO1A1_TOXSP/
result09	2242	210305_09_Orbi2_KN_SER_G90_T120_Oras_PSN223.15207.15207.2.0.dta	2	SAGPPGPPGLR	5,Oxidation[P]#0;8,Oxidation[P]#0;	2.01E-001	1037.54	0.00130	1037.54	0.00006	0.05	C	1	True	sp|P08123|CO1A2_HUMAN/
result09	2243	210305_09_Orbi2_KN_SER_G90_T120_Oras_PSN223.48150.48150.3.0.dta	3	LLNLQRNNFPVLAANSFR	7,Deamidated[N]#0;8,Deamidated[N]#0;15,Deamidated[N]#0;	2.01E-001	2090.10	0.00130	2090.10	-0.00333	-1.59	S	1	True	sp|O15335|CHAD_HUMAN/sp|O55226|CHAD_MOUSE/sp|O70210|CHAD_RAT/
result09	2244	210305_09_Orbi2_KN_SER_G90_T120_Oras_PSN223.15840.15840.3.0.dta	3	VARPAQLSAPTR	6,Deamidated[Q]#0;	2.01E-001	1267.71	0.00130	1267.71	0.00017	0.14	S	1	True	sp|P13942|COBA2_HUMAN/sp|Q64739|COBA2_MOUSE/
result09	63	210305_09_Orbi2_KN_SER_G90_T120_Oras_PSN223.15049.15049.3.0.dta	3	GDRGETGPSGPPGAPGAPGAPGPVGPAGK	15,Oxidation[P]#0;18,Oxidation[P]#0;21,Oxidation[P]#0;	2.00E-004	2513.20	0.00000	2513.20	-0.00125	-0.50	S	1	True	sp|C0HJP1|CO1A1_CYCDI/sp|P0C2W8|CO1A1_MAMAE/sp|C0HLI5|CO1A1_SCESX/
result09	250	210305_09_Orbi2_KN_SER_G90_T120_Oras_PSN223.5763.5763.4.0.dta	4	NGDDGEAGKPGRPGERGPPGPQGAR	13,Oxidation[P]#0;19,Oxidation[P]#0;	2.00E-003	2461.16	0.00000	2461.16	-0.00045	-0.18	S	1	True	sp|C0HLH3|CO1A1_ACRSX/sp|C0HLH1|CO1A1_ACRYE/sp|P02453|CO1A1_BOVIN/sp|C0HLG9|CO1A1_BRAVA/sp|Q9XSJ7|CO1A1_CANLF/sp|C0HLG7|CO1A1_CHOHO/sp|C0HLI1|CO1A1_DOESX/sp|C0HJN9|CO1A1_EQUSP/sp|C0HLI3|CO1A1_GLORB/sp|C0HLH9|CO1A1_GLYSX/sp|P02452|CO1A1_HUMAN/sp|C0HJP5|CO1A1_MACSX/sp|P0C2W8|CO1A1_MAMAE/sp|C0HLJ5|CO1A1_MEGAE/sp|C0HLJ7|CO1A1_MEGJE/sp|P11087|CO1A1_MOUSE/sp|C0HJP3|CO1A1_MYLDA/sp|C0HLI9|CO1A1_NEOCO/sp|C0HLH5|CO1A1_NEODO/sp|C0HLJ3|CO1A1_NOTSH/sp|C0HJN3|CO1A1_ORYAF/sp|C0HLJ9|CO1A1_PARHA/sp|C0HLJ1|CO1A1_PARSU/sp|P02454|CO1A1_RAT/sp|C0HLI5|CO1A1_SCESX/sp|C0HJN7|CO1A1_TAPTE/sp|C0HJP7|CO1A1_TOXSP/
result09	802	210305_09_Orbi2_KN_SER_G90_T120_Oras_PSN223.10003.10003.3.1.dta	3	QGDRGEAGAQGPMGPSGPAGAR	13,Oxidation[M]#0;	2.00E-002	2039.93	0.00000	2039.93	-0.00114	-0.56	S	1	True	sp|P02458|CO2A1_HUMAN/sp|P28481|CO2A1_MOUSE/sp|P05539|CO2A1_RAT/
result09	803	210305_09_Orbi2_KN_SER_G90_T120_Oras_PSN223.26181.26181.3.0.dta	3	QGPSGASGERGPPGPMGPPGLAGPPGESGR	0,Gln->pyro-Glu[AnyN-termQ]#0;13,Oxidation[P]#0;16,Oxidation[M]#0;	2.00E-002	2726.26	0.00000	2726.26	-0.00238	-0.87	S	1	True	sp|P02453|CO1A1_BOVIN/sp|P02452|CO1A1_HUMAN/sp|P02454|CO1A1_RAT/
result09	2240	210305_09_Orbi2_KN_SER_G90_T120_Oras_PSN223.19033.19033.3.0.dta	3	SGDRGETGPAGPAGPVGPVGAR	15,Oxidation[P]#0;	2.00E-001	1977.97	0.00130	1977.97	-0.00083	-0.42	S	1	True	sp|P02452|CO1A1_HUMAN/
result09	62	210305_09_Orbi2_KN_SER_G90_T120_Oras_PSN223.16381.16381.3.0.dta	3	GDRGETGPAGPPGAPGAPGAPGPVGPAGK	12,Oxidation[P]#0;15,Oxidation[P]#0;21,Oxidation[P]#0;	1.99E-004	2497.20	0.00000	2497.21	-0.00298	-1.19	S	1	True	sp|P02453|CO1A1_BOVIN/sp|Q9XSJ7|CO1A1_CANLF/sp|P02457|CO1A1_CHICK/sp|C0HJN9|CO1A1_EQUSP/sp|C0HJN5|CO1A1_HIPAM/sp|P02452|CO1A1_HUMAN/sp|C0HJP5|CO1A1_MACSX/sp|P11087|CO1A1_MOUSE/sp|C0HJN3|CO1A1_ORYAF/sp|P02454|CO1A1_RAT/sp|C0HJN7|CO1A1_TAPTE/
result09	800	210305_09_Orbi2_KN_SER_G90_T120_Oras_PSN223.13039.13039.4.0.dta	4	SGEPGAPGSKGDTGAKGEPGPTGIQGPPGPAGEEGKR	10,Dioxidation[K]#0;28,Oxidation[P]#0;	1.99E-002	3432.62	0.00000	3432.63	-0.00484	-1.41	C	1	True	sp|P02453|CO1A1_BOVIN/sp|C0HLG7|CO1A1_CHOHO/sp|C0HJN5|CO1A1_HIPAM/sp|C0HLJ5|CO1A1_MEGAE/sp|C0HJP3|CO1A1_MYLDA/sp|C0HLI9|CO1A1_NEOCO/sp|C0HLJ3|CO1A1_NOTSH/sp|C0HLJ9|CO1A1_PARHA/sp|C0HLI7|CO1A1_SCESW/sp|C0HJN7|CO1A1_TAPTE/
result09	801	210305_09_Orbi2_KN_SER_G90_T120_Oras_PSN223.19869.19869.3.0.dta	3	RGEPGPPGPAGFAGPPGADGQPGAK	4,Oxidation[P]#0;7,Oxidation[P]#0;16,Oxidation[P]#0;	1.99E-002	2290.08	0.00000	2290.08	-0.00151	-0.66	S	1	True	sp|C0HLH3|CO1A1_ACRSX/sp|C0HLH1|CO1A1_ACRYE/sp|P02453|CO1A1_BOVIN/sp|C0HLG9|CO1A1_BRAVA/sp|Q9XSJ7|CO1A1_CANLF/sp|P02457|CO1A1_CHICK/sp|C0HLG7|CO1A1_CHOHO/sp|C0HLI1|CO1A1_DOESX/sp|C0HJN9|CO1A1_EQUSP/sp|C0HLI3|CO1A1_GLORB/sp|C0HLH9|CO1A1_GLYSX/sp|C0HJN5|CO1A1_HIPAM/sp|P02452|CO1A1_HUMAN/sp|C0HJP5|CO1A1_MACSX/sp|P0C2W8|CO1A1_MAMAE/sp|C0HLJ5|CO1A1_MEGAE/sp|C0HLJ7|CO1A1_MEGJE/sp|C0HJP3|CO1A1_MYLDA/sp|C0HLI9|CO1A1_NEOCO/sp|C0HLH5|CO1A1_NEODO/sp|C0HLJ3|CO1A1_NOTSH/sp|C0HJN3|CO1A1_ORYAF/sp|C0HLJ9|CO1A1_PARHA/sp|C0HLJ1|CO1A1_PARSU/sp|P02454|CO1A1_RAT/sp|C0HLI7|CO1A1_SCESW/sp|C0HLI5|CO1A1_SCESX/sp|C0HJN7|CO1A1_TAPTE/sp|C0HJP7|CO1A1_TOXSP/
result09	2236	210305_09_Orbi2_KN_SER_G90_T120_Oras_PSN223.19506.19506.5.1.dta	5	PQGPRGDKGETGEQGDRGFSGIQGPPGPPGSPGEQGPSGASGPAGPR	11,dHex[T]#0;	1.99E-001	4568.13	0.00130	4568.14	-0.00748	-1.64	C	1	True	sp|C0HJN3|CO1A1_ORYAF/
result09	2237	210305_09_Orbi2_KN_SER_G90_T120_Oras_PSN223.19319.19319.4.0.dta	4	SGDRGETGPAGPAGPVGPVGAR	6,Cation_Na[E]#0;	1.99E-001	1983.96	0.00130	1983.96	0.00254	1.28	S	1	True	sp|P02452|CO1A1_HUMAN/
result09	2238	210305_09_Orbi2_KN_SER_G90_T120_Oras_PSN223.15429.15429.4.2.dta	4	GSEGPQGVRGEPGPPGPAGAAGPAGNPGADGQPGAK	12,Oxidation[P]#0;14,Oxidation[P]#0;27,Oxidation[P]#0;	1.99E-001	3167.46	0.00130	3167.47	-0.01089	-3.44	S	1	True	sp|C0HLH3|CO1A1_ACRSX/sp|C0HLH1|CO1A1_ACRYE/sp|P02453|CO1A1_BOVIN/sp|C0HLG9|CO1A1_BRAVA/sp|Q9XSJ7|CO1A1_CANLF/sp|C0HLG7|CO1A1_CHOHO/sp|C0HJP1|CO1A1_CYCDI/sp|C0HLI1|CO1A1_DOESX/sp|C0HJN9|CO1A1_EQUSP/sp|C0HLI3|CO1A1_GLORB/sp|C0HLH9|CO1A1_GLYSX/sp|P02452|CO1A1_HUMAN/sp|P0C2W8|CO1A1_MAMAE/sp|C0HLJ5|CO1A1_MEGAE/sp|C0HLJ7|CO1A1_MEGJE/sp|P11087|CO1A1_MOUSE/sp|C0HJP3|CO1A1_MYLDA/sp|C0HLI9|CO1A1_NEOCO/sp|C0HLH5|CO1A1_NEODO/sp|C0HLJ3|CO1A1_NOTSH/sp|C0HJN3|CO1A1_ORYAF/sp|C0HLJ9|CO1A1_PARHA/sp|C0HLJ1|CO1A1_PARSU/sp|P02454|CO1A1_RAT/sp|C0HLI7|CO1A1_SCESW/sp|C0HLI5|CO1A1_SCESX/sp|C0HJN7|CO1A1_TAPTE/sp|C0HJP7|CO1A1_TOXSP/
result09	2239	210305_09_Orbi2_KN_SER_G90_T120_Oras_PSN223.23959.23959.6.3.dta	6	GYPGNIGPVGAAGAPGPHGPVGPAGKHGNRGETGPSGPVGPAGAVGPR	20,Pro->Met[P]#0;	1.99E-001	4294.13	0.00130	4294.14	-0.01511	-3.52	S	1	True	sp|P08123|CO1A2_HUMAN/
result09	248	210305_09_Orbi2_KN_SER_G90_T120_Oras_PSN223.18433.18433.3.0.dta	3	GDRGETGPAGPPGAPGAPGAPGPVGPAGK	12,Oxidation[P]#0;21,Oxidation[P]#0;	1.98E-003	2481.21	0.00000	2481.21	0.00233	0.94	S	1	True	sp|P02453|CO1A1_BOVIN/sp|Q9XSJ7|CO1A1_CANLF/sp|P02457|CO1A1_CHICK/sp|C0HJN9|CO1A1_EQUSP/sp|C0HJN5|CO1A1_HIPAM/sp|P02452|CO1A1_HUMAN/sp|C0HJP5|CO1A1_MACSX/sp|P11087|CO1A1_MOUSE/sp|C0HJN3|CO1A1_ORYAF/sp|P02454|CO1A1_RAT/sp|C0HJN7|CO1A1_TAPTE/
result09	249	210305_09_Orbi2_KN_SER_G90_T120_Oras_PSN223.40599.40599.3.0.dta	3	GPQGHQGPAGPPGPPGPPGPPGVSGGGYDFGYDGDFY	12,Oxidation[P]#0;15,Oxidation[P]#0;18,Dioxidation[P](Pro->Glu[P])#0;	1.98E-003	3573.52	0.00000	3573.53	-0.00311	-0.87	N	1	True	sp|P08123|CO1A2_HUMAN/
result09	798	210305_09_Orbi2_KN_SER_G90_T120_Oras_PSN223.24886.24886.3.0.dta	3	GEVGPAGPNGFAGPAGAAGQPGAK	21,Oxidation[P]#0;	1.98E-002	2051.00	0.00000	2050.99	0.00123	0.60	S	1	True	sp|C0HLH4|CO1A2_ACRSX/sp|C0HLH2|CO1A2_ACRYE/sp|P02465|CO1A2_BOVIN/sp|C0HLH0|CO1A2_BRAVA/sp|O46392|CO1A2_CANLF/sp|C0HLG8|CO1A2_CHOHO/sp|C0HJP2|CO1A2_CYCDI/sp|C0HLI2|CO1A2_DOESX/sp|C0HJP0|CO1A2_EQUSP/sp|C0HLI4|CO1A2_GLORB/sp|C0HLI0|CO1A2_GLYSX/sp|C0HJN6|CO1A2_HIPAM/sp|P08123|CO1A2_HUMAN/sp|C0HJP6|CO1A2_MACSX/sp|C0HLJ6|CO1A2_MEGAE/sp|C0HLJ8|CO1A2_MEGJE/sp|Q01149|CO1A2_MOUSE/sp|C0HJP4|CO1A2_MYLDA/sp|C0HLJ0|CO1A2_NEOCO/sp|C0HLH6|CO1A2_NEODO/sp|C0HLJ4|CO1A2_NOTSH/sp|C0HJN4|CO1A2_ORYAF/sp|C0HLK0|CO1A2_PARHA/sp|C0HLJ2|CO1A2_PARSU/sp|C0HLI8|CO1A2_SCESW/sp|C0HJN8|CO1A2_TAPTE/sp|C0HJP8|CO1A2_TOXSP/
result09	799	210305_09_Orbi2_KN_SER_G90_T120_Oras_PSN223.10755.10755.3.0.dta	3	QGDRGEAGAQGPMGPSGPAGAR	1,Deamidated[Q]#0;10,Deamidated[Q]#0;13,Oxidation[M]#0;	1.98E-002	2041.90	0.00000	2041.90	-0.00231	-1.13	S	1	True	sp|P02458|CO2A1_HUMAN/sp|P28481|CO2A1_MOUSE/sp|P05539|CO2A1_RAT/
result09	2230	210305_09_Orbi2_KN_SER_G90_T120_Oras_PSN223.31412.31412.2.7.dta	2	QHGDQGAPGSVGPAGPR	2,HN2_mustard[H]#0;8,Oxidation[P]#0;	1.98E-001	1704.83	0.00130	1704.84	-0.00618	-3.62	C	1	True	sp|O46392|CO1A2_CANLF/sp|C0HJP2|CO1A2_CYCDI/sp|C0HJP0|CO1A2_EQUSP/sp|C0HJP6|CO1A2_MACSX/sp|C0HJN8|CO1A2_TAPTE/
result09	2231	210305_09_Orbi2_KN_SER_G90_T120_Oras_PSN223.12877.12877.4.0.dta	4	EGLRGPRGDQGPVGR	1.98E-001	1550.81	0.00130	1550.81	-0.00029	-0.19	S	1	True	sp|C0HLH2|CO1A2_ACRYE/sp|P02465|CO1A2_BOVIN/sp|C0HLH0|CO1A2_BRAVA/sp|O46392|CO1A2_CANLF/sp|C0HLG8|CO1A2_CHOHO/sp|C0HLI2|CO1A2_DOESX/sp|C0HLI4|CO1A2_GLORB/sp|C0HLI0|CO1A2_GLYSX/sp|C0HJN6|CO1A2_HIPAM/sp|P08123|CO1A2_HUMAN/sp|P85154|CO1A2_MAMAE/sp|C0HLJ6|CO1A2_MEGAE/sp|Q01149|CO1A2_MOUSE/sp|C0HJP4|CO1A2_MYLDA/sp|C0HLJ0|CO1A2_NEOCO/sp|C0HLH6|CO1A2_NEODO/sp|C0HLJ4|CO1A2_NOTSH/sp|C0HJN4|CO1A2_ORYAF/sp|C0HLK0|CO1A2_PARHA/sp|C0HLJ2|CO1A2_PARSU/sp|P02466|CO1A2_RAT/sp|C0HLI8|CO1A2_SCESW/sp|C0HJP8|CO1A2_TOXSP/
result09	2232	210305_09_Orbi2_KN_SER_G90_T120_Oras_PSN223.12943.12943.4.4.dta	4	GPSGPQGIRGDKGEPGEKGPR	12,Lys->Allysine[K]#0;15,Oxidation[P]#0;	1.98E-001	2091.02	0.00130	2091.02	-0.00526	-2.52	S	1	True	sp|C0HLH4|CO1A2_ACRSX/sp|C0HLH2|CO1A2_ACRYE/sp|O46392|CO1A2_CANLF/sp|P08123|CO1A2_HUMAN/sp|C0HLJ0|CO1A2_NEOCO/sp|C0HLJ2|CO1A2_PARSU/
result09	2233	210305_09_Orbi2_KN_SER_G90_T120_Oras_PSN223.44665.44665.3.0.dta	3	HGVQELEIELQSQLSK	11,Deamidated[Q]#0;	1.98E-001	1838.95	0.00130	1838.95	-0.00016	-0.09	S	1	True	sp|P35527|K1C9_HUMAN/CON_IPI00019359.3/
result09	2234	210305_09_Orbi2_KN_SER_G90_T120_Oras_PSN223.17671.17671.5.0.dta	5	SGDRGEAGPAGPAGPIGPVGARGPAGPQGPRGFSGIQGPPGPPGSPGEQGPSGASGPAGPR	28,Deamidated[Q]#0;37,Deamidated[Q]#0;	1.98E-001	5403.60	0.00130	5403.62	-0.02754	-5.10	S	1	True	sp|C0HJN9|CO1A1_EQUSP/
result09	2235	210305_09_Orbi2_KN_SER_G90_T120_Oras_PSN223.36391.36391.4.4.dta	4	GSQGSQGPSGPPGPPGPPGPPGPSGGGYDFGYDGDFYR	0,GIST-Quat[AnyN-term]#0;	1.98E-001	3746.71	0.00130	3746.68	0.02760	7.37	S	1	True	sp|P85154|CO1A2_MAMAE/
result09	246	210305_09_Orbi2_KN_SER_G90_T120_Oras_PSN223.16186.16186.4.0.dta	4	HGNRGETGPSGPVGPAGAVGPR	3,Deamidated[N]#0;	1.97E-003	2028.00	0.00000	2028.00	0.00082	0.41	S	1	True	sp|P08123|CO1A2_HUMAN/
result09	247	210305_09_Orbi2_KN_SER_G90_T120_Oras_PSN223.16087.16087.4.0.dta	4	GASGPAGVRGPNGDSGRPGEPGIMGPR	21,Oxidation[P]#0;24,Oxidation[M]#0;26,Oxidation[P]#0;	1.97E-003	2551.20	0.00000	2551.21	-0.00202	-0.79	S	1	True	sp|C0HJP0|CO1A2_EQUSP/sp|C0HJP6|CO1A2_MACSX/
result09	797	210305_09_Orbi2_KN_SER_G90_T120_Oras_PSN223.19065.19065.5.0.dta	5	GEPGNIGFPGPKGPTGDPGKNGDKGHAGLAGAR	3,Oxidation[P]#0;9,Oxidation[P]#0;21,Deamidated[N]#0;	1.97E-002	3116.51	0.00000	3116.51	0.00057	0.18	S	1	True	sp|O46392|CO1A2_CANLF/sp|P08123|CO1A2_HUMAN/sp|C0HJP8|CO1A2_TOXSP/
result09	2226	210305_09_Orbi2_KN_SER_G90_T120_Oras_PSN223.25120.25120.4.4.dta	4	GEPGNIGFPGPKGPTGDPGKNGDKGHAGLAGAR	3,Oxidation[P]#0;18,Oxidation[P]#0;	1.97E-001	3115.50	0.00130	3115.53	-0.02854	-9.16	S	1	True	sp|O46392|CO1A2_CANLF/sp|P08123|CO1A2_HUMAN/sp|C0HJP8|CO1A2_TOXSP/
result09	2227	210305_09_Orbi2_KN_SER_G90_T120_Oras_PSN223.23234.23234.3.0.dta	3	GHNGLQGLPGIAGHHGDQGAPGSVGPAGPR	3,Deamidated[N]#0;9,Oxidation[P]#0;21,Oxidation[P]#0;	1.97E-001	2801.34	0.00130	2801.35	-0.00870	-3.10	S	1	True	sp|P08123|CO1A2_HUMAN/
result09	2228	210305_09_Orbi2_KN_SER_G90_T120_Oras_PSN223.24359.24359.4.4.dta	4	GMKGHRGFSGLQGPPGPPGAPGEQGPSGASGPAGPR	15,Oxidation[P]#0;18,Oxidation[P]#0;21,Oxidation[P]#0;	1.97E-001	3355.61	0.00130	3355.60	0.00881	2.63	S	1	True	sp|P02457|CO1A1_CHICK/
result09	2229	210305_09_Orbi2_KN_SER_G90_T120_Oras_PSN223.14515.14515.3.0.dta	3	EGLRGPRGDQGPVGR	0,Glu->pyro-Glu[AnyN-termE]#0;6,Oxidation[P]#0;	1.97E-001	1548.80	0.00130	1548.80	0.00042	0.27	S	1	True	sp|C0HLH2|CO1A2_ACRYE/sp|P02465|CO1A2_BOVIN/sp|C0HLH0|CO1A2_BRAVA/sp|O46392|CO1A2_CANLF/sp|C0HLG8|CO1A2_CHOHO/sp|C0HLI2|CO1A2_DOESX/sp|C0HLI4|CO1A2_GLORB/sp|C0HLI0|CO1A2_GLYSX/sp|C0HJN6|CO1A2_HIPAM/sp|P08123|CO1A2_HUMAN/sp|P85154|CO1A2_MAMAE/sp|C0HLJ6|CO1A2_MEGAE/sp|Q01149|CO1A2_MOUSE/sp|C0HJP4|CO1A2_MYLDA/sp|C0HLJ0|CO1A2_NEOCO/sp|C0HLH6|CO1A2_NEODO/sp|C0HLJ4|CO1A2_NOTSH/sp|C0HJN4|CO1A2_ORYAF/sp|C0HLK0|CO1A2_PARHA/sp|C0HLJ2|CO1A2_PARSU/sp|P02466|CO1A2_RAT/sp|C0HLI8|CO1A2_SCESW/sp|C0HJP8|CO1A2_TOXSP/
result09	2218	210305_09_Orbi2_KN_SER_G90_T120_Oras_PSN223.49057.49057.3.0.dta	3	IITHPNFNGNTLDNDIMLIK	17,Oxidation[M]#0;	1.96E-001	2299.17	0.00130	2299.17	-0.00069	-0.30	S	1	True	sp|P00761|TRYP_PIG/CON_Trypsin|SWISS-PROT:P00761|TRYP_PIG/
result09	2219	210305_09_Orbi2_KN_SER_G90_T120_Oras_PSN223.28287.28287.2.0.dta	2	AAGIPGVAGAPGIPGPR	5,Oxidation[P]#0;13,Dioxidation[I]#0;	1.96E-001	1505.81	0.00130	1505.81	-0.00038	-0.25	C	1	True	sp|C0HLH4|CO1A2_ACRSX/sp|C0HLH2|CO1A2_ACRYE/sp|P02465|CO1A2_BOVIN/sp|C0HLH0|CO1A2_BRAVA/sp|O46392|CO1A2_CANLF/sp|P02467|CO1A2_CHICK/sp|C0HLG8|CO1A2_CHOHO/sp|C0HLI2|CO1A2_DOESX/sp|C0HJP0|CO1A2_EQUSP/sp|C0HLI4|CO1A2_GLORB/sp|C0HLI0|CO1A2_GLYSX/sp|C0HJN6|CO1A2_HIPAM/sp|P08123|CO1A2_HUMAN/sp|C0HJP6|CO1A2_MACSX/sp|P85154|CO1A2_MAMAE/sp|C0HLJ6|CO1A2_MEGAE/sp|C0HLJ8|CO1A2_MEGJE/sp|C0HJP4|CO1A2_MYLDA/sp|C0HLJ0|CO1A2_NEOCO/sp|C0HLH6|CO1A2_NEODO/sp|C0HLJ4|CO1A2_NOTSH/sp|C0HJN4|CO1A2_ORYAF/sp|C0HLK0|CO1A2_PARHA/sp|C0HLJ2|CO1A2_PARSU/sp|C0HLI8|CO1A2_SCESW/sp|C0HLI6|CO1A2_SCESX/sp|C0HJN8|CO1A2_TAPTE/sp|C0HJP8|CO1A2_TOXSP/
result09	2220	210305_09_Orbi2_KN_SER_G90_T120_Oras_PSN223.14930.14930.2.0.dta	2	GDRGETGPSGPPGAPGAPGAPGPVGPAGK	15,Oxidation[P]#0;18,Oxidation[P]#0;21,Oxidation[P]#0;	1.96E-001	2513.20	0.00130	2513.20	-0.00151	-0.60	S	1	True	sp|C0HJP1|CO1A1_CYCDI/sp|P0C2W8|CO1A1_MAMAE/sp|C0HLI5|CO1A1_SCESX/
result09	2221	210305_09_Orbi2_KN_SER_G90_T120_Oras_PSN223.21640.21640.5.2.dta	5	GETGPAGRPGEVGPPGPPGPAGEKGSPGADGPAGSPGTPGPQGIAGQR	9,Oxidation[P]#0;18,Oxidation[P]#0;36,Oxidation[P]#0;	1.96E-001	4286.04	0.00130	4286.05	-0.00979	-2.28	S	1	True	sp|P11087|CO1A1_MOUSE/sp|P02454|CO1A1_RAT/
result09	2222	210305_09_Orbi2_KN_SER_G90_T120_Oras_PSN223.25082.25082.2.0.dta	2	GPPGSAGSPGKDGLNGLPGPIGPPGPRG	9,Oxidation[P]#0;27,Arg->Phe[R]#0;	1.96E-001	2470.23	0.00130	2470.24	-0.00566	-2.29	N	1	True	sp|C0HLH3|CO1A1_ACRSX/sp|C0HLH1|CO1A1_ACRYE/sp|P02453|CO1A1_BOVIN/sp|C0HLG9|CO1A1_BRAVA/sp|Q9XSJ7|CO1A1_CANLF/sp|C0HLG7|CO1A1_CHOHO/sp|C0HLI3|CO1A1_GLORB/sp|C0HLJ5|CO1A1_MEGAE/sp|P11087|CO1A1_MOUSE/sp|C0HJP3|CO1A1_MYLDA/sp|C0HLI9|CO1A1_NEOCO/sp|C0HLH5|CO1A1_NEODO/sp|C0HLJ3|CO1A1_NOTSH/sp|C0HLJ9|CO1A1_PARHA/sp|C0HLJ1|CO1A1_PARSU/sp|P02454|CO1A1_RAT/sp|C0HLI7|CO1A1_SCESW/sp|C0HLI5|CO1A1_SCESX/
result09	2223	210305_09_Orbi2_KN_SER_G90_T120_Oras_PSN223.24168.24168.2.0.dta	2	GGISVPGPMGPSGPR	9,Oxidation[M]#0;	1.96E-001	1381.69	0.00130	1381.69	0.00021	0.15	S	1	True	sp|C0HLH3|CO1A1_ACRSX/sp|C0HLH1|CO1A1_ACRYE/sp|C0HLG9|CO1A1_BRAVA/sp|Q9XSJ7|CO1A1_CANLF/sp|C0HLG7|CO1A1_CHOHO/sp|C0HLI1|CO1A1_DOESX/sp|P02452|CO1A1_HUMAN/sp|P0C2W8|CO1A1_MAMAE/sp|C0HLJ5|CO1A1_MEGAE/sp|C0HLJ7|CO1A1_MEGJE/sp|C0HJP3|CO1A1_MYLDA/sp|C0HLJ9|CO1A1_PARHA/sp|C0HLJ1|CO1A1_PARSU/
result09	2224	210305_09_Orbi2_KN_SER_G90_T120_Oras_PSN223.25205.25205.4.3.dta	4	GEPGNIGFPGPKGPTGDPGKNGDKGHAGLAGAR	3,Oxidation[P]#0;18,Oxidation[P]#0;	1.96E-001	3115.50	0.00130	3115.53	-0.02781	-8.93	S	1	True	sp|O46392|CO1A2_CANLF/sp|P08123|CO1A2_HUMAN/sp|C0HJP8|CO1A2_TOXSP/
result09	2225	210305_09_Orbi2_KN_SER_G90_T120_Oras_PSN223.14702.14702.3.0.dta	3	RGAGEPGPTGIPGPPGER	6,Oxidation[P]#0;12,Oxidation[P]#0;15,Oxidation[P]#0;	1.96E-001	1749.85	0.00130	1749.85	0.00068	0.39	S	1	True	sp|C0HJP1|CO1A1_CYCDI/sp|C0HJP7|CO1A1_TOXSP/
result09	61	210305_09_Orbi2_KN_SER_G90_T120_Oras_PSN223.49465.49465.5.0.dta	5	LGEHNIDVLEGNEQFINAAKIITHPNFNGNTLDNDIMLIK	20,Dimethyl[K](Ethyl[K]/Delta_H(4)C(2)[K])#0;37,Oxidation[M]#0;	1.95E-004	4519.29	0.00000	4519.29	-0.00114	-0.25	S	1	True	sp|P00761|TRYP_PIG/CON_Trypsin|SWISS-PROT:P00761|TRYP_PIG/
result09	794	210305_09_Orbi2_KN_SER_G90_T120_Oras_PSN223.14505.14505.4.0.dta	4	GNSGEPGAPGSKGDTGAKGEPGPTGIQGPPGPAGEEGK	6,Oxidation[P]#0;9,Oxidation[P]#0;30,Oxidation[P]#0;	1.95E-002	3447.59	0.00000	3447.59	-0.00196	-0.57	S	1	True	sp|P02453|CO1A1_BOVIN/sp|C0HLG7|CO1A1_CHOHO/sp|C0HJN5|CO1A1_HIPAM/sp|C0HLJ5|CO1A1_MEGAE/sp|C0HJP3|CO1A1_MYLDA/sp|C0HLI9|CO1A1_NEOCO/sp|C0HLJ3|CO1A1_NOTSH/sp|C0HLJ9|CO1A1_PARHA/sp|C0HLI7|CO1A1_SCESW/sp|C0HJN7|CO1A1_TAPTE/
result09	795	210305_09_Orbi2_KN_SER_G90_T120_Oras_PSN223.7469.7469.5.0.dta	5	GPTGDPGKNGDKGHAGLAGAR	9,Deamidated[N]#0;	1.95E-002	1933.95	0.00000	1933.95	0.00093	0.48	S	1	True	sp|O46392|CO1A2_CANLF/sp|P08123|CO1A2_HUMAN/sp|C0HJP8|CO1A2_TOXSP/
result09	796	210305_09_Orbi2_KN_SER_G90_T120_Oras_PSN223.15413.15413.3.1.dta	3	GSEGPQGVRGEPGPPGPAGAAGPAGNPGADGQPGAK	12,Oxidation[P]#0;15,Oxidation[P]#0;27,Oxidation[P]#0;	1.95E-002	3167.47	0.00000	3167.47	-0.00125	-0.40	S	1	True	sp|C0HLH3|CO1A1_ACRSX/sp|C0HLH1|CO1A1_ACRYE/sp|P02453|CO1A1_BOVIN/sp|C0HLG9|CO1A1_BRAVA/sp|Q9XSJ7|CO1A1_CANLF/sp|C0HLG7|CO1A1_CHOHO/sp|C0HJP1|CO1A1_CYCDI/sp|C0HLI1|CO1A1_DOESX/sp|C0HJN9|CO1A1_EQUSP/sp|C0HLI3|CO1A1_GLORB/sp|C0HLH9|CO1A1_GLYSX/sp|P02452|CO1A1_HUMAN/sp|P0C2W8|CO1A1_MAMAE/sp|C0HLJ5|CO1A1_MEGAE/sp|C0HLJ7|CO1A1_MEGJE/sp|P11087|CO1A1_MOUSE/sp|C0HJP3|CO1A1_MYLDA/sp|C0HLI9|CO1A1_NEOCO/sp|C0HLH5|CO1A1_NEODO/sp|C0HLJ3|CO1A1_NOTSH/sp|C0HJN3|CO1A1_ORYAF/sp|C0HLJ9|CO1A1_PARHA/sp|C0HLJ1|CO1A1_PARSU/sp|P02454|CO1A1_RAT/sp|C0HLI7|CO1A1_SCESW/sp|C0HLI5|CO1A1_SCESX/sp|C0HJN7|CO1A1_TAPTE/sp|C0HJP7|CO1A1_TOXSP/
result09	2215	210305_09_Orbi2_KN_SER_G90_T120_Oras_PSN223.34043.34043.5.1.dta	5	DGRTGHPGTVGPAGIRGPQGHQGPAGPPGPPGPPGPPGVSGGGYDFGYDGDFYRA	4,Phospho[T]#0;	1.95E-001	5345.43	0.00130	5345.44	-0.00795	-1.49	N	1	True	sp|P08123|CO1A2_HUMAN/
result09	2216	210305_09_Orbi2_KN_SER_G90_T120_Oras_PSN223.22225.22225.4.4.dta	4	GAKGPKGENGVVGPTGPVGAAGPAGPNGPPGPAGSR	29,Oxidation[P]#0;	1.95E-001	3105.56	0.00130	3105.58	-0.02642	-8.51	S	1	True	sp|P08123|CO1A2_HUMAN/
result09	2217	210305_09_Orbi2_KN_SER_G90_T120_Oras_PSN223.31270.31270.5.1.dta	5	GLPGLKGHNGLQGLPGIAGHHGDQGAPGSVGPAGPR	29,Sulfo[S]#0;	1.95E-001	3413.67	0.00130	3413.69	-0.01402	-4.11	S	1	True	sp|P08123|CO1A2_HUMAN/
result09	245	210305_09_Orbi2_KN_SER_G90_T120_Oras_PSN223.9703.9703.2.0.dta	2	GPSGPQGPGGPPGPK	12,Oxidation[P]#0;	1.94E-003	1302.64	0.00000	1302.64	-0.00069	-0.53	S	1	True	sp|P02452|CO1A1_HUMAN/
result09	793	210305_09_Orbi2_KN_SER_G90_T120_Oras_PSN223.19976.19976.2.0.dta	2	GFPGADGVAGPK	3,Oxidation[P]#0;	1.94E-002	1088.54	0.00000	1088.54	-0.00011	-0.10	S	1	True	sp|C0HLH3|CO1A1_ACRSX/sp|C0HLH1|CO1A1_ACRYE/sp|P02453|CO1A1_BOVIN/sp|C0HLG9|CO1A1_BRAVA/sp|Q9XSJ7|CO1A1_CANLF/sp|C0HLG7|CO1A1_CHOHO/sp|C0HJP1|CO1A1_CYCDI/sp|C0HJN9|CO1A1_EQUSP/sp|C0HLI3|CO1A1_GLORB/sp|C0HJN5|CO1A1_HIPAM/sp|P02452|CO1A1_HUMAN/sp|P0C2W8|CO1A1_MAMAE/sp|C0HLJ5|CO1A1_MEGAE/sp|C0HLJ7|CO1A1_MEGJE/sp|P11087|CO1A1_MOUSE/sp|C0HJP3|CO1A1_MYLDA/sp|C0HLI9|CO1A1_NEOCO/sp|C0HLH5|CO1A1_NEODO/sp|C0HLJ3|CO1A1_NOTSH/sp|C0HLJ9|CO1A1_PARHA/sp|C0HLJ1|CO1A1_PARSU/sp|P02454|CO1A1_RAT/sp|C0HLI7|CO1A1_SCESW/sp|C0HJP7|CO1A1_TOXSP/
result09	2210	210305_09_Orbi2_KN_SER_G90_T120_Oras_PSN223.39495.39495.2.0.dta	2	LGEHNIDVLEGNEQFINAAK	5,Deamidated[N]#0;	1.94E-001	2212.09	0.00130	2212.09	0.00387	1.75	S	1	True	sp|P00761|TRYP_PIG/CON_Trypsin|SWISS-PROT:P00761|TRYP_PIG/
result09	2211	210305_09_Orbi2_KN_SER_G90_T120_Oras_PSN223.16361.16361.3.0.dta	3	GDRGETGPAGPPGAPGAPGAPGPVGPAGK	12,Oxidation[P]#0;15,Oxidation[P]#0;21,Oxidation[P]#0;	1.94E-001	2497.20	0.00130	2497.21	-0.00386	-1.55	S	1	True	sp|P02453|CO1A1_BOVIN/sp|Q9XSJ7|CO1A1_CANLF/sp|P02457|CO1A1_CHICK/sp|C0HJN9|CO1A1_EQUSP/sp|C0HJN5|CO1A1_HIPAM/sp|P02452|CO1A1_HUMAN/sp|C0HJP5|CO1A1_MACSX/sp|P11087|CO1A1_MOUSE/sp|C0HJN3|CO1A1_ORYAF/sp|P02454|CO1A1_RAT/sp|C0HJN7|CO1A1_TAPTE/
result09	2212	210305_09_Orbi2_KN_SER_G90_T120_Oras_PSN223.36548.36548.4.1.dta	4	PGHAGAVGPAGVRGSQGSQGPSGPPGPPGPPGPPGPSGGGYDFGYDGDFYRA	0,Dansyl[AnyN-term]#0;	1.94E-001	5050.25	0.00130	5050.27	-0.01606	-3.18	S	1	True	sp|P85154|CO1A2_MAMAE/
result09	2213	210305_09_Orbi2_KN_SER_G90_T120_Oras_PSN223.14874.14874.2.0.dta	2	GARGSAGPPGATGFPGAAGR	9,Oxidation[P]#0;15,Oxidation[P]#0;	1.94E-001	1743.85	0.00130	1743.85	0.00081	0.47	S	1	True	sp|C0HLH3|CO1A1_ACRSX/sp|C0HLH1|CO1A1_ACRYE/sp|P02453|CO1A1_BOVIN/sp|P86289|CO1A1_BRACN/sp|C0HLG9|CO1A1_BRAVA/sp|Q9XSJ7|CO1A1_CANLF/sp|P02457|CO1A1_CHICK/sp|C0HLG7|CO1A1_CHOHO/sp|C0HJP1|CO1A1_CYCDI/sp|C0HLI1|CO1A1_DOESX/sp|C0HLI3|CO1A1_GLORB/sp|C0HLH9|CO1A1_GLYSX/sp|C0HJN5|CO1A1_HIPAM/sp|P02452|CO1A1_HUMAN/sp|C0HJP5|CO1A1_MACSX/sp|P0C2W8|CO1A1_MAMAE/sp|C0HLJ5|CO1A1_MEGAE/sp|C0HLJ7|CO1A1_MEGJE/sp|C0HJP3|CO1A1_MYLDA/sp|C0HLI9|CO1A1_NEOCO/sp|C0HLH5|CO1A1_NEODO/sp|C0HLJ3|CO1A1_NOTSH/sp|C0HLJ9|CO1A1_PARHA/sp|C0HLJ1|CO1A1_PARSU/sp|C0HLI7|CO1A1_SCESW/sp|C0HLI5|CO1A1_SCESX/sp|C0HJN7|CO1A1_TAPTE/sp|C0HJP7|CO1A1_TOXSP/
result09	2214	210305_09_Orbi2_KN_SER_G90_T120_Oras_PSN223.33747.33747.4.3.dta	4	GLPGLKGHNGLQGLPGIAGHHGDQGAPGSVGPAGPR	2,Leu->MetOx[L]#0;27,Oxidation[P]#0;	1.94E-001	3383.66	0.00130	3383.68	-0.02184	-6.45	S	1	True	sp|P08123|CO1A2_HUMAN/
result09	2203	210305_09_Orbi2_KN_SER_G90_T120_Oras_PSN223.22961.22961.6.0.dta	6	EGSQGHDGAPGRDGSAGPKGDRGESGMAGPPGAPGAPGAPGAVGPSGKSGDRGETGPAGPAGPSGPAGVR	64,Ser->Val[S]#0;	1.93E-001	6162.88	0.00130	6162.92	-0.03907	-6.34	S	1	True	sp|C0HM92|CO1AB_EPIAE/
result09	2204	210305_09_Orbi2_KN_SER_G90_T120_Oras_PSN223.32068.32068.2.1.dta	2	GFPGTPGLPGFK	3,Oxidation[P]#0;6,Oxidation[P]#0;9,Oxidation[P]#0;	1.93E-001	1222.61	0.00130	1222.61	0.00005	0.04	S	1	True	sp|C0HLH4|CO1A2_ACRSX/sp|C0HLH2|CO1A2_ACRYE/sp|O42350|CO1A2_AQUCT/sp|P02465|CO1A2_BOVIN/sp|C0HLH0|CO1A2_BRAVA/sp|O46392|CO1A2_CANLF/sp|P02467|CO1A2_CHICK/sp|C0HLG8|CO1A2_CHOHO/sp|C0HLI2|CO1A2_DOESX/sp|C0HJP0|CO1A2_EQUSP/sp|C0HLI4|CO1A2_GLORB/sp|C0HLI0|CO1A2_GLYSX/sp|C0HJN6|CO1A2_HIPAM/sp|P08123|CO1A2_HUMAN/sp|C0HJP6|CO1A2_MACSX/sp|P85154|CO1A2_MAMAE/sp|C0HLJ6|CO1A2_MEGAE/sp|C0HLJ8|CO1A2_MEGJE/sp|Q01149|CO1A2_MOUSE/sp|C0HJP4|CO1A2_MYLDA/sp|C0HLJ0|CO1A2_NEOCO/sp|C0HLH6|CO1A2_NEODO/sp|C0HLJ4|CO1A2_NOTSH/sp|C0HJN4|CO1A2_ORYAF/sp|C0HLK0|CO1A2_PARHA/sp|C0HLJ2|CO1A2_PARSU/sp|P02466|CO1A2_RAT/sp|C0HLI8|CO1A2_SCESW/sp|C0HLI6|CO1A2_SCESX/sp|C0HJN8|CO1A2_TAPTE/sp|C0HJP8|CO1A2_TOXSP/
result09	2205	210305_09_Orbi2_KN_SER_G90_T120_Oras_PSN223.33407.33407.4.6.dta	4	GAIGPRNGIQGIPGIAGQHGDQGAPGSVGPAGPR	6,2HPG[R]#0;25,Oxidation[P]#0;	1.93E-001	3414.65	0.00130	3414.66	-0.00361	-1.06	C	1	True	sp|C0HJP2|CO1A2_CYCDI/
result09	2206	210305_09_Orbi2_KN_SER_G90_T120_Oras_PSN223.22859.22859.3.0.dta	3	SGDRGETGPAGPAGPVGPVGAR	9,Pro->Asn[P]#0;	1.93E-001	1978.96	0.00130	1978.97	-0.00912	-4.61	S	1	True	sp|P02452|CO1A1_HUMAN/
result09	2207	210305_09_Orbi2_KN_SER_G90_T120_Oras_PSN223.19521.19521.4.2.dta	4	EQGDRGIKGHRGFSGLQGPPGSPGSPGEQGPSGASGPAGPR	22,Hex(1)NeuAc(1)[S]#0;	1.93E-001	4334.02	0.00130	4334.03	-0.00898	-2.07	C	1	True	sp|P11087|CO1A1_MOUSE/sp|P02454|CO1A1_RAT/
result09	2208	210305_09_Orbi2_KN_SER_G90_T120_Oras_PSN223.49633.49633.3.0.dta	3	EVTSDSGSIVVSGLTPGVEYVYTIQVLR	1.93E-001	2968.56	0.00130	2968.55	0.00749	2.52	S	1	True	sp|P02751|FINC_HUMAN/
result09	2209	210305_09_Orbi2_KN_SER_G90_T120_Oras_PSN223.10632.10632.3.2.dta	3	GPTGDPGKNGDKGHAGLAGAR	9,Deamidated[N]#0;	1.93E-001	1933.94	0.00130	1933.95	-0.00523	-2.71	S	1	True	sp|O46392|CO1A2_CANLF/sp|P08123|CO1A2_HUMAN/sp|C0HJP8|CO1A2_TOXSP/
result09	60	210305_09_Orbi2_KN_SER_G90_T120_Oras_PSN223.18739.18739.4.0.dta	4	QGPSGSSGERGPPGPMGPPGLAGPPGESGREGSPGAEGSPGR	16,Oxidation[M]#0;25,Oxidation[P]#0;40,Oxidation[P]#0;	1.92E-004	3856.75	0.00000	3856.75	-0.00064	-0.17	S	1	True	sp|C0HLI3|CO1A1_GLORB/sp|P11087|CO1A1_MOUSE/sp|C0HLH5|CO1A1_NEODO/
result09	792	210305_09_Orbi2_KN_SER_G90_T120_Oras_PSN223.19847.19847.4.0.dta	4	GASGPAGVRGPNGDAGRPGEPGLMGPR	12,Deamidated[N]#0;18,Oxidation[P]#0;24,Oxidation[M]#0;	1.92E-002	2520.20	0.00000	2520.20	0.00159	0.63	S	1	True	sp|P08123|CO1A2_HUMAN/
result09	2199	210305_09_Orbi2_KN_SER_G90_T120_Oras_PSN223.16302.16302.2.0.dta	2	PGTVGPAGLR	1,Oxidation[P]#0;	1.92E-001	940.52	0.00130	940.52	-0.00123	-1.30	C	1	True	sp|O46392|CO1A2_CANLF/sp|C0HJP2|CO1A2_CYCDI/sp|P08123|CO1A2_HUMAN/sp|Q28668|CO1A2_RABIT/sp|C0HJP8|CO1A2_TOXSP/
result09	2200	210305_09_Orbi2_KN_SER_G90_T120_Oras_PSN223.17814.17814.3.3.dta	3	QGPPGSPGSPGEQGPSGASGPAGPR	0,ICPL_13C(6)2H(4)[AnyN-term]#0;	1.92E-001	2301.09	0.00130	2301.09	-0.00337	-1.46	C	1	True	sp|P11087|CO1A1_MOUSE/sp|P02454|CO1A1_RAT/
result09	2201	210305_09_Orbi2_KN_SER_G90_T120_Oras_PSN223.5257.5257.3.0.dta	3	GRVGAPGPAGAR	6,Oxidation[P]#0;	1.92E-001	1081.59	0.00130	1081.59	-0.00043	-0.40	S	1	True	sp|P02465|CO1A2_BOVIN/sp|C0HLH0|CO1A2_BRAVA/sp|O46392|CO1A2_CANLF/sp|C0HLI2|CO1A2_DOESX/sp|C0HJP0|CO1A2_EQUSP/sp|C0HLI0|CO1A2_GLYSX/sp|C0HJN6|CO1A2_HIPAM/sp|P08123|CO1A2_HUMAN/sp|C0HJP6|CO1A2_MACSX/sp|C0HLJ6|CO1A2_MEGAE/sp|C0HLJ8|CO1A2_MEGJE/sp|Q01149|CO1A2_MOUSE/sp|C0HLH6|CO1A2_NEODO/sp|C0HLJ4|CO1A2_NOTSH/sp|C0HLJ2|CO1A2_PARSU/sp|P02466|CO1A2_RAT/sp|C0HJN8|CO1A2_TAPTE/sp|C0HJP8|CO1A2_TOXSP/
result09	2202	210305_09_Orbi2_KN_SER_G90_T120_Oras_PSN223.28247.28247.3.0.dta	3	GFSGLQGPPGPPGSPGEQGPSGASGPAGPR	9,Oxidation[P]#0;15,Oxidation[P]#0;18,Deamidated[Q]#0;	1.92E-001	2690.25	0.00130	2690.24	0.00570	2.12	S	1	True	sp|P02453|CO1A1_BOVIN/sp|Q9XSJ7|CO1A1_CANLF/sp|C0HJN9|CO1A1_EQUSP/sp|C0HJN5|CO1A1_HIPAM/sp|P02452|CO1A1_HUMAN/sp|P0C2W8|CO1A1_MAMAE/sp|C0HJN3|CO1A1_ORYAF/sp|C0HJN7|CO1A1_TAPTE/
result09	244	210305_09_Orbi2_KN_SER_G90_T120_Oras_PSN223.15599.15599.4.0.dta	4	GASGPAGVRGPNGDAGRPGEPGLMGPR	18,Oxidation[P]#0;21,Oxidation[P]#0;24,Oxidation[M]#0;	1.91E-003	2535.21	0.00000	2535.21	-0.00057	-0.22	S	1	True	sp|P08123|CO1A2_HUMAN/
result09	791	210305_09_Orbi2_KN_SER_G90_T120_Oras_PSN223.27133.27133.3.0.dta	3	GPPGSAGAPGKDGLNGLPGPIGPPGPR	18,Oxidation[P]#0;23,Oxidation[P]#0;24,Oxidation[P]#0;	1.91E-002	2438.24	0.00000	2438.24	0.00011	0.05	S	1	True	sp|P02452|CO1A1_HUMAN/
result09	2194	210305_09_Orbi2_KN_SER_G90_T120_Oras_PSN223.18891.18891.4.0.dta	4	GNRGETGPSGPVGPAGAVGPR	0,Diisopropylphosphate[AnyN-term]#0;	1.91E-001	2054.02	0.00130	2054.02	-0.00124	-0.60	C	1	True	sp|P08123|CO1A2_HUMAN/
result09	2195	210305_09_Orbi2_KN_SER_G90_T120_Oras_PSN223.33786.33786.3.0.dta	3	GFTGLQGLPGPPGPSGDQGASGPAGPSGPR	9,Oxidation[P]#0;11,Oxidation[P]#0;	1.91E-001	2705.29	0.00130	2705.29	-0.00151	-0.56	S	1	True	sp|P02459|CO2A1_BOVIN/sp|P02458|CO2A1_HUMAN/sp|P28481|CO2A1_MOUSE/
result09	2196	210305_09_Orbi2_KN_SER_G90_T120_Oras_PSN223.13423.13423.2.0.dta	2	GETGPAGRPGEVGPPGPPGPAGEK	9,Oxidation[P]#0;15,Oxidation[P]#0;18,Oxidation[P]#0;	1.91E-001	2216.06	0.00130	2216.06	-0.00219	-0.99	S	1	True	sp|P02453|CO1A1_BOVIN/sp|Q9XSJ7|CO1A1_CANLF/sp|C0HJN5|CO1A1_HIPAM/sp|P02452|CO1A1_HUMAN/sp|C0HJP5|CO1A1_MACSX/sp|P0C2W8|CO1A1_MAMAE/sp|P11087|CO1A1_MOUSE/sp|P02454|CO1A1_RAT/sp|C0HJP7|CO1A1_TOXSP/
result09	2197	210305_09_Orbi2_KN_SER_G90_T120_Oras_PSN223.22629.22629.2.1.dta	2	GPPGSPGEQGPSGASGPAGPR	2,Oxidation[P]#0;	1.91E-001	1832.85	0.00130	1832.85	-0.00231	-1.26	C	1	True	sp|C0HLH3|CO1A1_ACRSX/sp|C0HLH1|CO1A1_ACRYE/sp|P02453|CO1A1_BOVIN/sp|C0HLG9|CO1A1_BRAVA/sp|Q9XSJ7|CO1A1_CANLF/sp|C0HLG7|CO1A1_CHOHO/sp|C0HLI1|CO1A1_DOESX/sp|C0HJN9|CO1A1_EQUSP/sp|C0HLI3|CO1A1_GLORB/sp|C0HLH9|CO1A1_GLYSX/sp|C0HJN5|CO1A1_HIPAM/sp|P02452|CO1A1_HUMAN/sp|P0C2W8|CO1A1_MAMAE/sp|C0HLJ5|CO1A1_MEGAE/sp|C0HLJ7|CO1A1_MEGJE/sp|C0HJP3|CO1A1_MYLDA/sp|C0HLI9|CO1A1_NEOCO/sp|C0HLH5|CO1A1_NEODO/sp|C0HLJ3|CO1A1_NOTSH/sp|C0HJN3|CO1A1_ORYAF/sp|C0HLJ9|CO1A1_PARHA/sp|C0HLJ1|CO1A1_PARSU/sp|C0HLI7|CO1A1_SCESW/sp|C0HLI5|CO1A1_SCESX/sp|C0HJN7|CO1A1_TAPTE/
result09	2198	210305_09_Orbi2_KN_SER_G90_T120_Oras_PSN223.15762.15762.2.0.dta	2	RGPNGEAGSAGPPGPPGLR	4,Deamidated[N]#0;13,Oxidation[P]#0;15,Oxidation[P]#0;	1.91E-001	1776.86	0.00130	1776.86	-0.00012	-0.07	S	1	True	sp|P08123|CO1A2_HUMAN/
result09	243	210305_09_Orbi2_KN_SER_G90_T120_Oras_PSN223.11982.11982.3.0.dta	3	DGRTGHPGTVGPAGIR	7,Oxidation[P]#0;	1.90E-003	1563.80	0.00000	1563.80	-0.00134	-0.86	S	1	True	sp|C0HJP2|CO1A2_CYCDI/sp|P08123|CO1A2_HUMAN/
result09	2189	210305_09_Orbi2_KN_SER_G90_T120_Oras_PSN223.37499.37499.3.0.dta	3	RLGEHNIDVLEGNEQFINAAK	3,Gly->Tyr[G]#0;	1.90E-001	2473.24	0.00130	2473.25	-0.00278	-1.12	C	1	True	sp|P00761|TRYP_PIG/CON_Trypsin|SWISS-PROT:P00761|TRYP_PIG/
result09	2190	210305_09_Orbi2_KN_SER_G90_T120_Oras_PSN223.22473.22473.5.0.dta	5	GETGPAGRPGEVGPPGPPGPAGEKGSPGADGPAGSPGTPGPQGIAGQR	9,Oxidation[P]#0;36,Oxidation[P]#0;	1.90E-001	4270.05	0.00130	4270.05	-0.00241	-0.56	S	1	True	sp|P11087|CO1A1_MOUSE/sp|P02454|CO1A1_RAT/
result09	2191	210305_09_Orbi2_KN_SER_G90_T120_Oras_PSN223.14370.14370.4.0.dta	4	HGNRGETGPSGPVGPAGAVGPR	9,Oxidation[P]#0;12,Oxidation[P]#0;	1.90E-001	2059.00	0.00130	2059.01	-0.00338	-1.64	S	1	True	sp|P08123|CO1A2_HUMAN/
result09	2192	210305_09_Orbi2_KN_SER_G90_T120_Oras_PSN223.14117.14117.4.1.dta	4	GDTGAKGEPGPTGIQGPPGPAGEEGKR	6,Lys->AminoadipicAcid[K]#0;18,Oxidation[P]#0;	1.90E-001	2548.17	0.00130	2548.19	-0.02119	-8.32	S	1	True	sp|P02453|CO1A1_BOVIN/sp|C0HLG9|CO1A1_BRAVA/sp|Q9XSJ7|CO1A1_CANLF/sp|C0HLG7|CO1A1_CHOHO/sp|C0HLI1|CO1A1_DOESX/sp|C0HJN9|CO1A1_EQUSP/sp|C0HLI3|CO1A1_GLORB/sp|C0HLH9|CO1A1_GLYSX/sp|C0HJN5|CO1A1_HIPAM/sp|C0HLJ5|CO1A1_MEGAE/sp|C0HLJ7|CO1A1_MEGJE/sp|C0HJP3|CO1A1_MYLDA/sp|C0HLI9|CO1A1_NEOCO/sp|C0HLJ3|CO1A1_NOTSH/sp|C0HLJ9|CO1A1_PARHA/sp|C0HLI7|CO1A1_SCESW/sp|C0HLI5|CO1A1_SCESX/sp|C0HJN7|CO1A1_TAPTE/
result09	2193	210305_09_Orbi2_KN_SER_G90_T120_Oras_PSN223.17216.17216.2.3.dta	2	PGPPGAVGAPGK	1,Oxidation[P]#0;	1.90E-001	1020.53	0.00130	1020.55	-0.01416	-13.88	C	1	True	sp|C0HJN3|CO1A1_ORYAF/
result09	59	210305_09_Orbi2_KN_SER_G90_T120_Oras_PSN223.22392.22392.2.0.dta	2	GETGPAGPAGPVGPVGAR	1.89E-004	1546.80	0.00000	1546.80	-0.00097	-0.63	S	1	True	sp|P02452|CO1A1_HUMAN/
result09	2183	210305_09_Orbi2_KN_SER_G90_T120_Oras_PSN223.33195.33195.3.0.dta	3	EGPVGLPGIDGRPGPIGPAGAR	7,Oxidation[P]#0;15,Oxidation[P]#0;	1.89E-001	2072.09	0.00130	2072.09	-0.00136	-0.66	S	1	True	sp|C0HLH2|CO1A2_ACRYE/sp|P02465|CO1A2_BOVIN/sp|C0HLH0|CO1A2_BRAVA/sp|C0HJP0|CO1A2_EQUSP/sp|P08123|CO1A2_HUMAN/sp|C0HLJ0|CO1A2_NEOCO/
result09	2184	210305_09_Orbi2_KN_SER_G90_T120_Oras_PSN223.13177.13177.4.0.dta	4	EGLRGPRGDQGPVGR	1.89E-001	1550.81	0.00130	1550.81	0.00015	0.10	S	1	True	sp|C0HLH2|CO1A2_ACRYE/sp|P02465|CO1A2_BOVIN/sp|C0HLH0|CO1A2_BRAVA/sp|O46392|CO1A2_CANLF/sp|C0HLG8|CO1A2_CHOHO/sp|C0HLI2|CO1A2_DOESX/sp|C0HLI4|CO1A2_GLORB/sp|C0HLI0|CO1A2_GLYSX/sp|C0HJN6|CO1A2_HIPAM/sp|P08123|CO1A2_HUMAN/sp|P85154|CO1A2_MAMAE/sp|C0HLJ6|CO1A2_MEGAE/sp|Q01149|CO1A2_MOUSE/sp|C0HJP4|CO1A2_MYLDA/sp|C0HLJ0|CO1A2_NEOCO/sp|C0HLH6|CO1A2_NEODO/sp|C0HLJ4|CO1A2_NOTSH/sp|C0HJN4|CO1A2_ORYAF/sp|C0HLK0|CO1A2_PARHA/sp|C0HLJ2|CO1A2_PARSU/sp|P02466|CO1A2_RAT/sp|C0HLI8|CO1A2_SCESW/sp|C0HJP8|CO1A2_TOXSP/
result09	2185	210305_09_Orbi2_KN_SER_G90_T120_Oras_PSN223.22015.22015.4.4.dta	4	GHRGFSGLQGPPGSPGSPGEQGPSGASGPAGPR	20,Carboxy[E]#0;	1.89E-001	3041.43	0.00130	3041.42	0.00523	1.72	S	1	True	sp|P11087|CO1A1_MOUSE/sp|P02454|CO1A1_RAT/
result09	2186	210305_09_Orbi2_KN_SER_G90_T120_Oras_PSN223.22685.22685.5.1.dta	5	GPAGPQGPRGDKGETGEQGDRGMKGHRGFSGLQGPPGPPGAPGEQGPSGASGPAGPR	14,Cation_Fe[II][E]#0;	1.89E-001	5408.51	0.00130	5408.48	0.03273	6.05	S	1	True	sp|P02457|CO1A1_CHICK/
result09	2187	210305_09_Orbi2_KN_SER_G90_T120_Oras_PSN223.24108.24108.5.0.dta	5	HGEFGLPGPAGPRGERGPPGESGAAGPTGPIGSR	18,Dioxidation[P](Pro->Glu[P])#0;	1.89E-001	3211.56	0.00130	3211.56	-0.00130	-0.40	C	1	True	sp|P08123|CO1A2_HUMAN/
result09	2188	210305_09_Orbi2_KN_SER_G90_T120_Oras_PSN223.7767.7767.4.0.dta	4	GLPGERGRPGAPGPAGAR	3,Oxidation[P]#0;9,Oxidation[P]#0;12,Oxidation[P]#0;	1.89E-001	1720.89	0.00130	1720.88	0.00811	4.71	S	1	True	sp|P02453|CO1A1_BOVIN/sp|Q9XSJ7|CO1A1_CANLF/sp|Q9YIB4|CO1A1_CYNPY/sp|C0HJN9|CO1A1_EQUSP/sp|C0HJN5|CO1A1_HIPAM/sp|P02452|CO1A1_HUMAN/sp|C0HJP5|CO1A1_MACSX/sp|P0C2W8|CO1A1_MAMAE/sp|C0HJN7|CO1A1_TAPTE/
result09	786	210305_09_Orbi2_KN_SER_G90_T120_Oras_PSN223.43815.43815.2.0.dta	2	IITHPNFNGNTLDNDIMLIK	1.88E-002	2283.18	0.00000	2283.18	-0.00376	-1.64	S	1	True	sp|P00761|TRYP_PIG/CON_Trypsin|SWISS-PROT:P00761|TRYP_PIG/
result09	787	210305_09_Orbi2_KN_SER_G90_T120_Oras_PSN223.23892.23892.3.0.dta	3	SGDRGETGPAGPAGPVGPVGAR	1.88E-002	1961.98	0.00000	1961.98	-0.00121	-0.62	S	1	True	sp|P02452|CO1A1_HUMAN/
result09	788	210305_09_Orbi2_KN_SER_G90_T120_Oras_PSN223.47871.47871.3.0.dta	3	LLNLQRNNFPVLAANSFR	7,Deamidated[N]#0;8,Deamidated[N]#0;15,Deamidated[N]#0;	1.88E-002	2090.10	0.00000	2090.10	0.00188	0.90	S	1	True	sp|O15335|CHAD_HUMAN/sp|O55226|CHAD_MOUSE/sp|O70210|CHAD_RAT/
result09	789	210305_09_Orbi2_KN_SER_G90_T120_Oras_PSN223.14292.14292.2.0.dta	2	TPGPQGIAGQR	1.88E-002	1081.57	0.00000	1081.57	-0.00020	-0.19	C	1	True	sp|P02453|CO1A1_BOVIN/sp|Q9XSJ7|CO1A1_CANLF/sp|P02457|CO1A1_CHICK/sp|C0HJN9|CO1A1_EQUSP/sp|C0HLH9|CO1A1_GLYSX/sp|C0HJN5|CO1A1_HIPAM/sp|P02452|CO1A1_HUMAN/sp|C0HJP5|CO1A1_MACSX/sp|P11087|CO1A1_MOUSE/sp|P02454|CO1A1_RAT/sp|C0HJN7|CO1A1_TAPTE/sp|C0HJP7|CO1A1_TOXSP/
result09	790	210305_09_Orbi2_KN_SER_G90_T120_Oras_PSN223.39058.39058.3.0.dta	3	LGEHNIDVLEGNEQFINAAK	1.88E-002	2211.10	0.00000	2211.10	-0.00059	-0.27	S	1	True	sp|P00761|TRYP_PIG/CON_Trypsin|SWISS-PROT:P00761|TRYP_PIG/
result09	2175	210305_09_Orbi2_KN_SER_G90_T120_Oras_PSN223.21888.21888.3.0.dta	3	HGNRGETGPSGPVGPAGAVGPR	3,Deamidated[N]#0;	1.88E-001	2028.01	0.00130	2028.00	0.01071	5.28	S	1	True	sp|P08123|CO1A2_HUMAN/
result09	2176	210305_09_Orbi2_KN_SER_G90_T120_Oras_PSN223.17375.17375.5.3.dta	5	GPSGPQGPSGPPGPKGNSGEPGAPGSKGDAGAKGEPGPTGVQGPPGPAGEEGKR	41,Val->Tyr[V]#0;45,Oxidation[P]#0;	1.88E-001	4889.29	0.00130	4889.31	-0.02491	-5.10	S	1	True	sp|C0HJP7|CO1A1_TOXSP/
result09	2177	210305_09_Orbi2_KN_SER_G90_T120_Oras_PSN223.16951.16951.4.1.dta	4	TRRVDTVDPPYPR	1.88E-001	1571.83	0.00130	1571.83	-0.00021	-0.13	S	1	True	sp|P04004|VTNC_HUMAN/
result09	2178	210305_09_Orbi2_KN_SER_G90_T120_Oras_PSN223.24197.24197.4.0.dta	4	HGNRGETGPSGPVGPAGAVGPR	1.88E-001	2027.02	0.00130	2027.02	0.00110	0.54	S	1	True	sp|P08123|CO1A2_HUMAN/
result09	2179	210305_09_Orbi2_KN_SER_G90_T120_Oras_PSN223.40045.40045.3.0.dta	3	GLPGVAGSVGEPGPLGIAGPPGAR	20,Oxidation[P]#0;	1.88E-001	2099.12	0.00130	2099.12	-0.00065	-0.31	S	1	True	sp|P02465|CO1A2_BOVIN/sp|O46392|CO1A2_CANLF/
result09	2180	210305_09_Orbi2_KN_SER_G90_T120_Oras_PSN223.33648.33648.5.1.dta	5	LPGFKGHNGLQGLPGLAGQHGDQGSPGSVGPAGPR	4,Trioxidation[F]#0;26,Oxidation[P]#0;	1.88E-001	3381.67	0.00130	3381.67	-0.00302	-0.89	C	1	True	sp|P85154|CO1A2_MAMAE/
result09	2181	210305_09_Orbi2_KN_SER_G90_T120_Oras_PSN223.24230.24230.4.5.dta	4	GETGEQGDRGFSGLQGPAGPPGSPGEQGPSGASGPAGPR	21,Oxidation[P]#0;24,Oxidation[P]#0;	1.88E-001	3592.68	0.00130	3592.63	0.05246	14.60	S	1	True	sp|C0HLI3|CO1A1_GLORB/
result09	2182	210305_09_Orbi2_KN_SER_G90_T120_Oras_PSN223.49389.49389.4.3.dta	4	LGEHNIDVLEGNEQFINAAKIITHPNFNG	20,Methyl[K]#0;	1.88E-001	3218.62	0.00130	3218.62	-0.00534	-1.66	N	1	True	sp|P00761|TRYP_PIG/CON_Trypsin|SWISS-PROT:P00761|TRYP_PIG/
result09	241	210305_09_Orbi2_KN_SER_G90_T120_Oras_PSN223.20254.20254.3.0.dta	3	GSPGADGPAGAPGTPGPQGIAGQR	12,Oxidation[P]#0;	1.87E-003	2089.01	0.00000	2089.01	-0.00024	-0.11	S	1	True	sp|Q9XSJ7|CO1A1_CANLF/sp|C0HJN9|CO1A1_EQUSP/sp|C0HLH9|CO1A1_GLYSX/sp|P02452|CO1A1_HUMAN/sp|C0HJP5|CO1A1_MACSX/sp|C0HJN7|CO1A1_TAPTE/
result09	242	210305_09_Orbi2_KN_SER_G90_T120_Oras_PSN223.49429.49429.3.0.dta	3	LGEHNIDVLEGNEQFINAAKII	20,Dimethyl[K](Ethyl[K]/Delta_H(4)C(2)[K])#0;	1.87E-003	2465.30	0.00000	2465.30	-0.00484	-1.96	N	1	True	sp|P00761|TRYP_PIG/CON_Trypsin|SWISS-PROT:P00761|TRYP_PIG/
result09	784	210305_09_Orbi2_KN_SER_G90_T120_Oras_PSN223.8659.8659.4.0.dta	4	GPTGDPGKNGDKGHAGLAGAR	6,Oxidation[P]#0;9,Deamidated[N]#0;	1.87E-002	1949.94	0.00000	1949.94	-0.00145	-0.74	S	1	True	sp|O46392|CO1A2_CANLF/sp|P08123|CO1A2_HUMAN/sp|C0HJP8|CO1A2_TOXSP/
result09	785	210305_09_Orbi2_KN_SER_G90_T120_Oras_PSN223.25271.25271.4.0.dta	4	GNDGATGAAGPPGPTGPAGPPGFPGAVGAKGEAGPQGPR	11,Oxidation[P]#0;21,Oxidation[P]#0;24,Oxidation[P]#0;	1.87E-002	3397.62	0.00000	3397.62	-0.00020	-0.06	S	1	True	sp|P02452|CO1A1_HUMAN/sp|C0HJN3|CO1A1_ORYAF/
result09	2169	210305_09_Orbi2_KN_SER_G90_T120_Oras_PSN223.13279.13279.5.0.dta	5	GIVGEPGPAGSKGESGSKGEPGSAGPQGPPGPSGEEGKR	11,MercaptoEthanol[S]#0;30,Oxidation[P]#0;	1.87E-001	3618.69	0.00130	3618.71	-0.02065	-5.71	S	1	True	sp|P85154|CO1A2_MAMAE/
result09	2170	210305_09_Orbi2_KN_SER_G90_T120_Oras_PSN223.17750.17750.5.0.dta	5	GDKGETGEQGDRGIKGHRGFSGLQGPPGSPGSPGEQGPSGASGPAGPR	29,Ethanedithiol[S]#0;	1.87E-001	4601.17	0.00130	4601.14	0.02773	6.03	S	1	True	sp|P11087|CO1A1_MOUSE/sp|P02454|CO1A1_RAT/
result09	2171	210305_09_Orbi2_KN_SER_G90_T120_Oras_PSN223.20606.20606.5.3.dta	5	AGPQGPRGDKGETGEQGDRGMKGHRGFSGLQGPPGPPGAPGEQGPSGASGPAGPR	18,Unknown_216[D]#0;	1.87E-001	5416.58	0.00130	5416.59	-0.00090	-0.17	C	1	True	sp|P02457|CO1A1_CHICK/
result09	2172	210305_09_Orbi2_KN_SER_G90_T120_Oras_PSN223.15318.15318.5.0.dta	5	GESGNKGEPGSAGPQGPPGPSGEEGKRGPNGEAGSAGPPGPPGLR	9,Dioxidation[P](Pro->Glu[P])#0;39,Oxidation[P]#0;42,Oxidation[P]#0;	1.87E-001	4152.92	0.00130	4152.92	-0.00202	-0.49	S	1	True	sp|P08123|CO1A2_HUMAN/
result09	2173	210305_09_Orbi2_KN_SER_G90_T120_Oras_PSN223.12580.12580.3.0.dta	3	TGHPGTVGPAGIR	4,Oxidation[P]#0;	1.87E-001	1235.65	0.00130	1235.65	-0.00026	-0.21	S	1	True	sp|C0HJP2|CO1A2_CYCDI/sp|P08123|CO1A2_HUMAN/
result09	2174	210305_09_Orbi2_KN_SER_G90_T120_Oras_PSN223.33294.33294.5.1.dta	5	PGLKGHNGLQGLPGLAGQHGDQGAPGSVGPAGPR	4,Xlink_EGS[226][K]#0;25,Oxidation[P]#0;	1.87E-001	3396.68	0.00130	3396.67	0.00751	2.21	C	1	True	sp|O46392|CO1A2_CANLF/
result09	781	210305_09_Orbi2_KN_SER_G90_T120_Oras_PSN223.11890.11890.2.0.dta	2	RGARGEPGPTGLPGPPGER	7,Oxidation[P]#0;13,Oxidation[P]#0;16,Oxidation[P]#0;	1.86E-002	1905.95	0.00000	1905.95	-0.00254	-1.33	S	1	True	sp|C0HLH3|CO1A1_ACRSX/sp|C0HLG9|CO1A1_BRAVA/sp|Q9XSJ7|CO1A1_CANLF/sp|C0HLG7|CO1A1_CHOHO/sp|C0HLI1|CO1A1_DOESX/sp|C0HLI3|CO1A1_GLORB/sp|C0HLH9|CO1A1_GLYSX/sp|P02452|CO1A1_HUMAN/sp|P0C2W8|CO1A1_MAMAE/sp|C0HLJ5|CO1A1_MEGAE/sp|C0HLJ7|CO1A1_MEGJE/sp|C0HJP3|CO1A1_MYLDA/sp|C0HLI9|CO1A1_NEOCO/sp|C0HLH5|CO1A1_NEODO/sp|C0HLJ3|CO1A1_NOTSH/sp|C0HLJ9|CO1A1_PARHA/sp|C0HLJ1|CO1A1_PARSU/sp|C0HLI7|CO1A1_SCESW/sp|C0HLI5|CO1A1_SCESX/
result09	782	210305_09_Orbi2_KN_SER_G90_T120_Oras_PSN223.13033.13033.4.0.dta	4	GLVGEPGPAGSKGESGNKGEPGSAGPQGPPGPSGEEGKR	6,Oxidation[P]#0;21,Oxidation[P]#0;26,Oxidation[P]#0;	1.86E-002	3617.70	0.00000	3617.71	-0.00404	-1.12	S	1	True	sp|C0HLI2|CO1A2_DOESX/sp|C0HLI0|CO1A2_GLYSX/sp|P08123|CO1A2_HUMAN/sp|C0HJN4|CO1A2_ORYAF/
result09	783	210305_09_Orbi2_KN_SER_G90_T120_Oras_PSN223.20759.20759.4.0.dta	4	SGDRGETGPAGPAGPVGPVGAR	0,Delta_H(2)C(2)[AnyN-term]#0;	1.86E-002	1987.99	0.00000	1987.99	-0.00040	-0.20	S	1	True	sp|P02452|CO1A1_HUMAN/
result09	2160	210305_09_Orbi2_KN_SER_G90_T120_Oras_PSN223.47469.47469.3.0.dta	3	QISNLQQSISDAEQRGENALKDAK	0,Gln->pyro-Glu[AnyN-termQ]#0;	1.86E-001	2626.31	0.00130	2626.31	0.00066	0.25	S	1	True	sp|P04264|K2C1_HUMAN/sp|A5A6M6|K2C1_PANTR/CON_IPI00220327.3/
result09	2161	210305_09_Orbi2_KN_SER_G90_T120_Oras_PSN223.23633.23633.2.0.dta	2	VATVSLPR	1.86E-001	842.51	0.00130	842.51	0.00019	0.23	S	1	True	sp|P86909|SCP_CHIOP/sp|P00761|TRYP_PIG/CON_Trypsin|SWISS-PROT:P00761|TRYP_PIG/
result09	2162	210305_09_Orbi2_KN_SER_G90_T120_Oras_PSN223.35623.35623.5.1.dta	5	GRPGHAGAVGPAGVRGSQGSQGPSGPPGPPGPPGPPGPSGGGYDFGYDGDFYRA	14,Val->Asn[V]#0;	1.86E-001	5045.31	0.00130	5045.31	-0.00701	-1.39	C	1	True	sp|P85154|CO1A2_MAMAE/
result09	2163	210305_09_Orbi2_KN_SER_G90_T120_Oras_PSN223.29136.29136.3.1.dta	3	GLTGPIGPPGPAGAPGDKGESGPSGPAGPTGAR	8,Oxidation[P]#0;15,Oxidation[P]#0;	1.86E-001	2869.39	0.00130	2869.41	-0.02058	-7.17	S	1	True	sp|C0HLH3|CO1A1_ACRSX/sp|C0HLH1|CO1A1_ACRYE/sp|C0HLG9|CO1A1_BRAVA/sp|C0HLG7|CO1A1_CHOHO/sp|C0HLI3|CO1A1_GLORB/sp|P02452|CO1A1_HUMAN/sp|C0HJP5|CO1A1_MACSX/sp|C0HLJ5|CO1A1_MEGAE/sp|C0HLJ7|CO1A1_MEGJE/sp|C0HJP3|CO1A1_MYLDA/sp|C0HLI9|CO1A1_NEOCO/sp|C0HLH5|CO1A1_NEODO/sp|C0HLJ3|CO1A1_NOTSH/sp|C0HLJ9|CO1A1_PARHA/sp|C0HLJ1|CO1A1_PARSU/sp|C0HLI7|CO1A1_SCESW/sp|C0HLI5|CO1A1_SCESX/sp|C0HJN7|CO1A1_TAPTE/sp|C0HJP7|CO1A1_TOXSP/
result09	2164	210305_09_Orbi2_KN_SER_G90_T120_Oras_PSN223.30631.30631.4.1.dta	4	GFPGLPGPSGEPGKQGPSGSSGERGPPGPMGPPGLAGPPGESGR	3,Oxidation[P]#0;30,Oxidation[M]#0;32,Oxidation[P]#0;	1.86E-001	4052.91	0.00130	4052.92	-0.00200	-0.49	S	1	True	sp|C0HLH3|CO1A1_ACRSX/sp|C0HLH1|CO1A1_ACRYE/sp|C0HLI3|CO1A1_GLORB/sp|C0HLJ7|CO1A1_MEGJE/sp|P11087|CO1A1_MOUSE/sp|C0HLI9|CO1A1_NEOCO/sp|C0HLH5|CO1A1_NEODO/sp|C0HLJ3|CO1A1_NOTSH/sp|C0HLJ1|CO1A1_PARSU/
result09	2165	210305_09_Orbi2_KN_SER_G90_T120_Oras_PSN223.19452.19452.5.0.dta	5	GARGPAGPQGPRGDKGETGEQGDRGIKGHRGFSGLQGPPGSPGEQGPSGASGPAGPR	32,Trioxidation[F]#0;	1.86E-001	5433.56	0.00130	5433.62	-0.05935	-10.92	C	1	True	sp|C0HLH5|CO1A1_NEODO/
result09	2166	210305_09_Orbi2_KN_SER_G90_T120_Oras_PSN223.16982.16982.6.4.dta	6	GPSGPQGPSGPPGPKGNSGEPGAPGNKGDTGAKGEPGATGVQGPPGPAGEEGK	2,Oxidation[P]#0;26,Deamidated[N]#0;45,Oxidation[P]#0;	1.86E-001	4717.20	0.00130	4717.20	0.00387	0.82	S	1	True	sp|P11087|CO1A1_MOUSE/
result09	2167	210305_09_Orbi2_KN_SER_G90_T120_Oras_PSN223.9497.9497.3.0.dta	3	LAGPPGESGREGSPGAEGSPGR	5,Oxidation[P]#0;20,Oxidation[P]#0;	1.86E-001	2053.95	0.00130	2053.95	-0.00117	-0.57	C	1	True	sp|Q9XSJ7|CO1A1_CANLF/sp|C0HLG7|CO1A1_CHOHO/sp|C0HJP1|CO1A1_CYCDI/sp|C0HLI3|CO1A1_GLORB/sp|P11087|CO1A1_MOUSE/sp|C0HJP3|CO1A1_MYLDA/sp|C0HLH5|CO1A1_NEODO/sp|C0HJN3|CO1A1_ORYAF/sp|C0HLJ9|CO1A1_PARHA/sp|P02454|CO1A1_RAT/sp|C0HLI7|CO1A1_SCESW/
result09	2168	210305_09_Orbi2_KN_SER_G90_T120_Oras_PSN223.12005.12005.4.2.dta	4	GPSGPQGIRGDKGEPGEKGPR	6,Deamidated[Q]#0;14,Carbonyl[E]#0;	1.86E-001	2091.02	0.00130	2091.02	-0.00178	-0.85	S	1	True	sp|C0HLH4|CO1A2_ACRSX/sp|C0HLH2|CO1A2_ACRYE/sp|O46392|CO1A2_CANLF/sp|P08123|CO1A2_HUMAN/sp|C0HLJ0|CO1A2_NEOCO/sp|C0HLJ2|CO1A2_PARSU/
result09	778	210305_09_Orbi2_KN_SER_G90_T120_Oras_PSN223.19673.19673.2.0.dta	2	GFPGADGVAGPK	3,Oxidation[P]#0;	1.85E-002	1088.54	0.00000	1088.54	0.00003	0.03	S	1	True	sp|C0HLH3|CO1A1_ACRSX/sp|C0HLH1|CO1A1_ACRYE/sp|P02453|CO1A1_BOVIN/sp|C0HLG9|CO1A1_BRAVA/sp|Q9XSJ7|CO1A1_CANLF/sp|C0HLG7|CO1A1_CHOHO/sp|C0HJP1|CO1A1_CYCDI/sp|C0HJN9|CO1A1_EQUSP/sp|C0HLI3|CO1A1_GLORB/sp|C0HJN5|CO1A1_HIPAM/sp|P02452|CO1A1_HUMAN/sp|P0C2W8|CO1A1_MAMAE/sp|C0HLJ5|CO1A1_MEGAE/sp|C0HLJ7|CO1A1_MEGJE/sp|P11087|CO1A1_MOUSE/sp|C0HJP3|CO1A1_MYLDA/sp|C0HLI9|CO1A1_NEOCO/sp|C0HLH5|CO1A1_NEODO/sp|C0HLJ3|CO1A1_NOTSH/sp|C0HLJ9|CO1A1_PARHA/sp|C0HLJ1|CO1A1_PARSU/sp|P02454|CO1A1_RAT/sp|C0HLI7|CO1A1_SCESW/sp|C0HJP7|CO1A1_TOXSP/
result09	779	210305_09_Orbi2_KN_SER_G90_T120_Oras_PSN223.49617.49617.2.0.dta	2	DLQGVVFPYFPR	1.85E-002	1437.75	0.00000	1437.75	-0.00032	-0.22	C	1	True	sp|P55252|HPLN1_BOVIN/sp|Q28381|HPLN1_HORSE/sp|P10915|HPLN1_HUMAN/
result09	780	210305_09_Orbi2_KN_SER_G90_T120_Oras_PSN223.13335.13335.3.0.dta	3	GLPGTAGLPGMKGHR	3,Oxidation[P]#0;9,Oxidation[P]#0;11,Oxidation[M]#0;	1.85E-002	1496.76	0.00000	1496.76	-0.00033	-0.22	S	1	True	sp|C0HLH3|CO1A1_ACRSX/sp|C0HLH1|CO1A1_ACRYE/sp|P02453|CO1A1_BOVIN/sp|C0HLG9|CO1A1_BRAVA/sp|Q9XSJ7|CO1A1_CANLF/sp|P02457|CO1A1_CHICK/sp|C0HLG7|CO1A1_CHOHO/sp|Q9YIB4|CO1A1_CYNPY/sp|C0HLI1|CO1A1_DOESX/sp|C0HLI3|CO1A1_GLORB/sp|C0HLH9|CO1A1_GLYSX/sp|P02452|CO1A1_HUMAN/sp|P0C2W8|CO1A1_MAMAE/sp|C0HLJ5|CO1A1_MEGAE/sp|C0HLJ7|CO1A1_MEGJE/sp|P11087|CO1A1_MOUSE/sp|C0HJP3|CO1A1_MYLDA/sp|C0HLI9|CO1A1_NEOCO/sp|C0HLH5|CO1A1_NEODO/sp|C0HLJ3|CO1A1_NOTSH/sp|C0HLJ9|CO1A1_PARHA/sp|C0HLJ1|CO1A1_PARSU/sp|P02454|CO1A1_RAT/sp|C0HLI7|CO1A1_SCESW/sp|C0HLI5|CO1A1_SCESX/
result09	2153	210305_09_Orbi2_KN_SER_G90_T120_Oras_PSN223.26257.26257.6.0.dta	6	GLHGEFGLPGPAGPRGERGPPGESGAAGPTGPIGSR	14,Oxidation[P]#0;21,Oxidation[P]#0;	1.85E-001	3381.67	0.00130	3381.67	-0.00151	-0.45	S	1	True	sp|P08123|CO1A2_HUMAN/
result09	2154	210305_09_Orbi2_KN_SER_G90_T120_Oras_PSN223.15530.15530.3.0.dta	3	GVVGLPGQRGER	6,Oxidation[P]#0;8,Deamidated[Q]#0;	1.85E-001	1241.66	0.00130	1241.66	0.00190	1.53	S	1	True	sp|C0HLH3|CO1A1_ACRSX/sp|C0HLH1|CO1A1_ACRYE/sp|P02453|CO1A1_BOVIN/sp|C0HLG9|CO1A1_BRAVA/sp|Q9XSJ7|CO1A1_CANLF/sp|P02457|CO1A1_CHICK/sp|C0HLG7|CO1A1_CHOHO/sp|Q9YIB4|CO1A1_CYNPY/sp|C0HLI1|CO1A1_DOESX/sp|C0HLI3|CO1A1_GLORB/sp|C0HLH9|CO1A1_GLYSX/sp|C0HJN5|CO1A1_HIPAM/sp|P02452|CO1A1_HUMAN/sp|C0HJP5|CO1A1_MACSX/sp|P0C2W8|CO1A1_MAMAE/sp|C0HLJ5|CO1A1_MEGAE/sp|C0HLJ7|CO1A1_MEGJE/sp|P11087|CO1A1_MOUSE/sp|C0HJP3|CO1A1_MYLDA/sp|C0HLI9|CO1A1_NEOCO/sp|C0HLH5|CO1A1_NEODO/sp|C0HLJ3|CO1A1_NOTSH/sp|C0HLJ9|CO1A1_PARHA/sp|C0HLJ1|CO1A1_PARSU/sp|P02454|CO1A1_RAT/sp|C0HLI7|CO1A1_SCESW/sp|C0HLI5|CO1A1_SCESX/sp|C0HJN7|CO1A1_TAPTE/sp|C0HJP7|CO1A1_TOXSP/
result09	2155	210305_09_Orbi2_KN_SER_G90_T120_Oras_PSN223.15084.15084.3.0.dta	3	VGPPGSNGNPGPAGPPGPAGK	4,Oxidation[P]#0;16,Oxidation[P]#0;	1.85E-001	1813.87	0.00130	1813.88	-0.01129	-6.22	S	1	True	sp|P05539|CO2A1_RAT/
result09	2156	210305_09_Orbi2_KN_SER_G90_T120_Oras_PSN223.24301.24301.5.0.dta	5	PAGPAGARGPSGPQGPRGDKGETGEQGDRGFSGIQGPPGAPGSPGEQGPSGASGPAGPR	34,Dioxidation[I]#0;	1.85E-001	5403.53	0.00130	5403.55	-0.01666	-3.08	C	1	True	sp|C0HJP1|CO1A1_CYCDI/
result09	2157	210305_09_Orbi2_KN_SER_G90_T120_Oras_PSN223.49381.49381.4.0.dta	4	IIRHPRYNANTIDNDIMLIKLSSPATLNSR	5,Oxidation[P]#0;14,Deamidated[N]#0;17,Oxidation[M]#0;	1.85E-001	3469.79	0.00130	3469.82	-0.03382	-9.75	S	1	True	sp|P06871|TRY1_CANLF/
result09	2158	210305_09_Orbi2_KN_SER_G90_T120_Oras_PSN223.49424.49424.4.0.dta	4	THNLEPYFESFINNLRR	1.85E-001	2150.08	0.00130	2150.08	0.00086	0.40	S	1	True	sp|P04264|K2C1_HUMAN/sp|A5A6M6|K2C1_PANTR/CON_IPI00220327.3/
result09	2159	210305_09_Orbi2_KN_SER_G90_T120_Oras_PSN223.36127.36127.4.0.dta	4	GLPGLKGHNGLQGLPGIAGHHGDQGAPGSVGPAGPR	2,Leu->MetOx[L]#0;27,Oxidation[P]#0;	1.85E-001	3383.65	0.00130	3383.68	-0.02605	-7.70	S	1	True	sp|P08123|CO1A2_HUMAN/
result09	10	210305_09_Orbi2_KN_SER_G90_T120_Oras_PSN223.18316.18316.3.0.dta	3	HGNRGETGPSGPVGPAGAVGPR	0,Delta_H(2)C(2)[AnyN-term]#0;	1.84E-005	2053.03	0.00000	2053.03	-0.00093	-0.45	S	1	True	sp|P08123|CO1A2_HUMAN/
result09	58	210305_09_Orbi2_KN_SER_G90_T120_Oras_PSN223.14235.14235.4.0.dta	4	GDTGAKGEPGPVGVQGPPGPAGEEGKR	9,Oxidation[P]#0;18,Oxidation[P]#0;	1.84E-004	2533.23	0.00000	2533.23	-0.00233	-0.92	S	1	True	sp|P02452|CO1A1_HUMAN/
result09	777	210305_09_Orbi2_KN_SER_G90_T120_Oras_PSN223.9104.9104.5.0.dta	5	GAAGLPGPKGDRGDAGPKGADGSPGKDGVR	6,Oxidation[P]#0;24,Oxidation[P]#0;	1.84E-002	2749.36	0.00000	2749.36	0.00088	0.32	S	1	True	sp|Q9XSJ7|CO1A1_CANLF/sp|C0HJN5|CO1A1_HIPAM/sp|P02452|CO1A1_HUMAN/sp|P02454|CO1A1_RAT/sp|C0HJN7|CO1A1_TAPTE/sp|C0HJP7|CO1A1_TOXSP/
result09	2144	210305_09_Orbi2_KN_SER_G90_T120_Oras_PSN223.10766.10766.2.0.dta	2	GVVGPQGAR	6,Deamidated[Q]#0;	1.84E-001	841.45	0.00130	841.45	-0.00010	-0.12	S	1	True	sp|C0HLH4|CO1A2_ACRSX/sp|C0HLH2|CO1A2_ACRYE/sp|P02465|CO1A2_BOVIN/sp|C0HLH0|CO1A2_BRAVA/sp|O46392|CO1A2_CANLF/sp|C0HLG8|CO1A2_CHOHO/sp|C0HJP2|CO1A2_CYCDI/sp|C0HLI2|CO1A2_DOESX/sp|C0HJP0|CO1A2_EQUSP/sp|C0HLI4|CO1A2_GLORB/sp|C0HLI0|CO1A2_GLYSX/sp|C0HJN6|CO1A2_HIPAM/sp|P08123|CO1A2_HUMAN/sp|C0HJP6|CO1A2_MACSX/sp|P85154|CO1A2_MAMAE/sp|C0HLJ6|CO1A2_MEGAE/sp|C0HLJ8|CO1A2_MEGJE/sp|Q01149|CO1A2_MOUSE/sp|C0HJP4|CO1A2_MYLDA/sp|C0HLJ0|CO1A2_NEOCO/sp|C0HLH6|CO1A2_NEODO/sp|C0HLJ4|CO1A2_NOTSH/sp|C0HJN4|CO1A2_ORYAF/sp|C0HLK0|CO1A2_PARHA/sp|C0HLJ2|CO1A2_PARSU/sp|P02466|CO1A2_RAT/sp|C0HLI8|CO1A2_SCESW/sp|C0HLI6|CO1A2_SCESX/sp|C0HJN8|CO1A2_TAPTE/sp|C0HJP8|CO1A2_TOXSP/
result09	2145	210305_09_Orbi2_KN_SER_G90_T120_Oras_PSN223.23639.23639.4.3.dta	4	GAKGPKGENGVVGPTGPVGAAGPAGPNGPPGPAGSRGDGGPPGMTGFPGA	27,HexNAc(1)dHex(1)[N]#0;	1.84E-001	4637.24	0.00130	4637.23	0.00697	1.50	N	1	True	sp|P08123|CO1A2_HUMAN/
result09	2146	210305_09_Orbi2_KN_SER_G90_T120_Oras_PSN223.19890.19890.6.6.dta	6	GPPGPMGPPGLAGPPGESGREGAPGAEGSPGRDGSPGPKGDRGETGPGPPGAPGAPGAPGPVGPAGK	39,Xlink_DTSSP[174][K]#0;56,Oxidation[P]#0;59,Oxidation[P]#0;	1.84E-001	6053.80	0.00130	6053.80	0.00156	0.26	S	1	True	sp|C0HLJ7|CO1A1_MEGJE/sp|C0HLJ3|CO1A1_NOTSH/
result09	2147	210305_09_Orbi2_KN_SER_G90_T120_Oras_PSN223.30958.30958.5.0.dta	5	GLPGLKGHNGLQGLPGIAGHHGDQGAPGSVGPAGPR	17,Xle->Tyr[I]#0;27,Oxidation[P]#0;	1.84E-001	3399.68	0.00130	3399.71	-0.02798	-8.23	S	1	True	sp|P08123|CO1A2_HUMAN/
result09	2148	210305_09_Orbi2_KN_SER_G90_T120_Oras_PSN223.27646.27646.3.0.dta	3	GPSGPPGPDGNKGEPGVVGAVGTAGPSGPSGLPGER	6,Oxidation[P]#0;8,Oxidation[P]#0;15,Oxidation[P]#0;	1.84E-001	3213.54	0.00130	3213.54	-0.00128	-0.40	S	1	True	sp|P08123|CO1A2_HUMAN/
result09	2149	210305_09_Orbi2_KN_SER_G90_T120_Oras_PSN223.15176.15176.3.0.dta	3	SGHPGTVGPAGLR	1,Propionyl[S]#0;	1.84E-001	1261.66	0.00130	1261.66	0.00009	0.07	S	1	True	sp|Q28668|CO1A2_RABIT/
result09	2150	210305_09_Orbi2_KN_SER_G90_T120_Oras_PSN223.34196.34196.5.0.dta	5	GLPGFKGHNGLQGLPGLAGQHGDQGSPGSVGPAGPR	26,Phospho[S]#0;27,Oxidation[P]#0;	1.84E-001	3470.68	0.00130	3470.67	0.00971	2.80	S	1	True	sp|P85154|CO1A2_MAMAE/
result09	2151	210305_09_Orbi2_KN_SER_G90_T120_Oras_PSN223.20809.20809.4.1.dta	4	GLKGHRGFSGLQGPPGPPGSPGEQGPSGASGPAGPR	15,Oxidation[P]#0;17,Oxidation[P]#0;21,Oxidation[P]#0;	1.84E-001	3353.61	0.00130	3353.64	-0.02413	-7.20	S	1	True	sp|P02453|CO1A1_BOVIN/sp|Q9XSJ7|CO1A1_CANLF/sp|P02452|CO1A1_HUMAN/sp|P0C2W8|CO1A1_MAMAE/
result09	2152	210305_09_Orbi2_KN_SER_G90_T120_Oras_PSN223.24028.24028.3.0.dta	3	QSVEADINGLRR	1.84E-001	1357.72	0.00130	1357.72	0.00026	0.19	S	1	True	sp|P06394|K1C10_BOVIN/sp|Q6EIZ0|K1C10_CANLF/sp|P13645|K1C10_HUMAN/sp|P02535|K1C10_MOUSE/sp|Q6IFW6|K1C10_RAT/sp|P13646|K1C13_HUMAN/sp|P08730|K1C13_MOUSE/sp|Q6IFV4|K1C13_RAT/sp|O77727|K1C15_SHEEP/sp|Q7Z3Y8|K1C27_HUMAN/sp|P05782|K1C3_XENLA/CON_IPI00009865.2/CON_IPI00136056.1/CON_IPI00798492.2/CON_IPI00009866.6/CON_IPI00328103.3/CON_IPI00873598.1/CON_K1C15_SHEEP/
result09	240	210305_09_Orbi2_KN_SER_G90_T120_Oras_PSN223.21570.21570.4.0.dta	4	GETGPAGRPGEVGPPGPPGPAGEKGSPGSDGPAGAPGTPGPQGIAGQR	9,Oxidation[P]#0;15,Oxidation[P]#0;36,Oxidation[P]#0;	1.83E-003	4286.04	0.00000	4286.05	-0.00732	-1.71	S	1	True	sp|C0HJP7|CO1A1_TOXSP/
result09	774	210305_09_Orbi2_KN_SER_G90_T120_Oras_PSN223.20683.20683.5.0.dta	5	GAKGPKGENGVVGPTGPVGAAGPAGPNGPPGPAGSR	30,Oxidation[P]#0;	1.83E-002	3105.58	0.00000	3105.58	0.00115	0.37	S	1	True	sp|P08123|CO1A2_HUMAN/
result09	775	210305_09_Orbi2_KN_SER_G90_T120_Oras_PSN223.23693.23693.2.0.dta	2	GISVPGPMGPSGPR	8,Oxidation[M]#0;	1.83E-002	1324.67	0.00000	1324.67	-0.00012	-0.09	S	1	True	sp|C0HLH3|CO1A1_ACRSX/sp|C0HLH1|CO1A1_ACRYE/sp|P02453|CO1A1_BOVIN/sp|C0HLG9|CO1A1_BRAVA/sp|Q9XSJ7|CO1A1_CANLF/sp|C0HLG7|CO1A1_CHOHO/sp|C0HLI1|CO1A1_DOESX/sp|P02452|CO1A1_HUMAN/sp|P0C2W8|CO1A1_MAMAE/sp|C0HLJ5|CO1A1_MEGAE/sp|C0HLJ7|CO1A1_MEGJE/sp|C0HJP3|CO1A1_MYLDA/sp|C0HLJ9|CO1A1_PARHA/sp|C0HLJ1|CO1A1_PARSU/sp|C0HLI7|CO1A1_SCESW/
result09	776	210305_09_Orbi2_KN_SER_G90_T120_Oras_PSN223.31999.31999.2.0.dta	2	PGIDGRPGPIGPAGAR	1,Oxidation[P]#0;7,Oxidation[P]#0;	1.83E-002	1519.82	0.00000	1519.80	0.02068	13.60	C	1	True	sp|C0HLH4|CO1A2_ACRSX/sp|C0HLH2|CO1A2_ACRYE/sp|P02465|CO1A2_BOVIN/sp|C0HLH0|CO1A2_BRAVA/sp|O46392|CO1A2_CANLF/sp|C0HLG8|CO1A2_CHOHO/sp|C0HJP0|CO1A2_EQUSP/sp|C0HLI4|CO1A2_GLORB/sp|P08123|CO1A2_HUMAN/sp|P85154|CO1A2_MAMAE/sp|C0HLJ6|CO1A2_MEGAE/sp|C0HLJ8|CO1A2_MEGJE/sp|C0HJP4|CO1A2_MYLDA/sp|C0HLJ0|CO1A2_NEOCO/sp|C0HLJ4|CO1A2_NOTSH/sp|C0HLK0|CO1A2_PARHA/sp|C0HLJ2|CO1A2_PARSU/sp|C0HLI8|CO1A2_SCESW/sp|C0HLI6|CO1A2_SCESX/
result09	2137	210305_09_Orbi2_KN_SER_G90_T120_Oras_PSN223.37565.37565.3.0.dta	3	GSDGSVGPVGPAGPIGSAGPPGFPGAPGPKGEIGAVGNAGPAGPAGPR	21,Oxidation[P]#0;27,Oxidation[P]#0;	1.83E-001	4102.03	0.00130	4102.04	-0.00786	-1.92	S	1	True	sp|P08123|CO1A2_HUMAN/
result09	2138	210305_09_Orbi2_KN_SER_G90_T120_Oras_PSN223.10295.10295.3.0.dta	3	GASGPAGVRGPNGDAGR	12,Deamidated[N]#0;	1.83E-001	1496.72	0.00130	1496.72	0.00073	0.48	S	1	True	sp|P08123|CO1A2_HUMAN/
result09	2139	210305_09_Orbi2_KN_SER_G90_T120_Oras_PSN223.29127.29127.5.4.dta	5	PGFKGHNGLQGLPGLAGQHGDQGSPGSVGPAGPR	7,HexN[N]#0;25,Oxidation[P]#0;	1.83E-001	3381.67	0.00130	3381.67	0.00148	0.44	C	1	True	sp|P85154|CO1A2_MAMAE/
result09	2140	210305_09_Orbi2_KN_SER_G90_T120_Oras_PSN223.12726.12726.5.0.dta	5	EGAPGAEGSPGRDGSPGAKGDRGETGPAGPPGAPGAPGAPGPVGPAGK	9,Phospho[S]#0;37,Oxidation[P]#0;40,Oxidation[P]#0;	1.83E-001	4238.95	0.00130	4238.95	0.00186	0.44	S	1	True	sp|P02453|CO1A1_BOVIN/sp|C0HJN5|CO1A1_HIPAM/sp|P02452|CO1A1_HUMAN/
result09	2141	210305_09_Orbi2_KN_SER_G90_T120_Oras_PSN223.12913.12913.3.0.dta	3	RGARGEPGPTGLPGPPGER	7,Oxidation[P]#0;13,Oxidation[P]#0;16,Oxidation[P]#0;	1.83E-001	1905.95	0.00130	1905.95	0.00052	0.27	S	1	True	sp|C0HLH3|CO1A1_ACRSX/sp|C0HLG9|CO1A1_BRAVA/sp|Q9XSJ7|CO1A1_CANLF/sp|C0HLG7|CO1A1_CHOHO/sp|C0HLI1|CO1A1_DOESX/sp|C0HLI3|CO1A1_GLORB/sp|C0HLH9|CO1A1_GLYSX/sp|P02452|CO1A1_HUMAN/sp|P0C2W8|CO1A1_MAMAE/sp|C0HLJ5|CO1A1_MEGAE/sp|C0HLJ7|CO1A1_MEGJE/sp|C0HJP3|CO1A1_MYLDA/sp|C0HLI9|CO1A1_NEOCO/sp|C0HLH5|CO1A1_NEODO/sp|C0HLJ3|CO1A1_NOTSH/sp|C0HLJ9|CO1A1_PARHA/sp|C0HLJ1|CO1A1_PARSU/sp|C0HLI7|CO1A1_SCESW/sp|C0HLI5|CO1A1_SCESX/
result09	2142	210305_09_Orbi2_KN_SER_G90_T120_Oras_PSN223.19355.19355.5.0.dta	5	SGDRGETGPAGPAGPVGPVGAR	6,Cation_Fe[III][E]#0;	1.83E-001	2014.89	0.00130	2014.89	0.00275	1.36	S	1	True	sp|P02452|CO1A1_HUMAN/
result09	2143	210305_09_Orbi2_KN_SER_G90_T120_Oras_PSN223.47420.47420.3.0.dta	3	VSLPNYPAIPSDATLEVQSLR	1.83E-001	2270.20	0.00130	2270.20	-0.00495	-2.18	S	1	True	sp|P16112|PGCA_HUMAN/
result09	57	210305_09_Orbi2_KN_SER_G90_T120_Oras_PSN223.36077.36077.4.0.dta	4	GSDGSVGPVGPAGPIGSAGPPGFPGAPGPKGEIGAVGNAGPAGPAGPR	21,Oxidation[P]#0;24,Oxidation[P]#0;29,Oxidation[P]#0;	1.82E-004	4118.03	0.00000	4118.03	-0.00077	-0.19	S	1	True	sp|P08123|CO1A2_HUMAN/
result09	773	210305_09_Orbi2_KN_SER_G90_T120_Oras_PSN223.37049.37049.4.0.dta	4	GSQGSQGPSGPPGPPGPPGPPGPSGGGYDFGYDGDFYRA	0,ICPL_13C(6)[AnyN-term]#0;	1.82E-002	3801.65	0.00000	3801.66	-0.00511	-1.34	S	1	True	sp|P85154|CO1A2_MAMAE/
result09	2130	210305_09_Orbi2_KN_SER_G90_T120_Oras_PSN223.36148.36148.5.1.dta	5	GSDGSVGPVGPAGPIGSAGPPGFPGAPGPKGEIGAVGNAGPAGPAGPR	20,Pro->Tyr[P]#0;	1.82E-001	4136.05	0.00130	4136.06	-0.00557	-1.35	S	1	True	sp|P08123|CO1A2_HUMAN/
result09	2131	210305_09_Orbi2_KN_SER_G90_T120_Oras_PSN223.16441.16441.4.1.dta	4	DGSPGPKGDRGETGPSGPPGAPGAPGAPGPVGPAGK	19,Oxidation[P]#0;22,Oxidation[P]#0;25,Oxidation[P]#0;	1.82E-001	3151.50	0.00130	3151.50	-0.00565	-1.79	S	1	True	sp|C0HJP1|CO1A1_CYCDI/sp|P0C2W8|CO1A1_MAMAE/sp|C0HLI5|CO1A1_SCESX/
result09	2132	210305_09_Orbi2_KN_SER_G90_T120_Oras_PSN223.23156.23156.3.0.dta	3	GAPGERGESGPPGPAGFAGPPGAD	5,Carboxy[E]#0;21,Oxidation[P]#0;	1.82E-001	2164.95	0.00130	2164.95	-0.00107	-0.49	N	1	True	sp|C0HM90|CO1AA_EPIAE/sp|C0HM93|CO1AA_EPICA/sp|C0HM87|CO1AA_EPICS/sp|C0HM84|CO1AA_EPIMA/
result09	2133	210305_09_Orbi2_KN_SER_G90_T120_Oras_PSN223.21592.21592.6.2.dta	6	AGPQGPRGDKGETGEQGDRGIKGHRGFSGLQGPPGSPGEQGPSGASGPAGPR	28,Hex(1)NeuAc(1)[S]#0;	1.82E-001	5400.55	0.00130	5400.55	0.00118	0.22	C	1	True	sp|C0HLH5|CO1A1_NEODO/
result09	2134	210305_09_Orbi2_KN_SER_G90_T120_Oras_PSN223.38639.38639.5.0.dta	5	TGEIGASGPPGFAGEKGPSGEPGTTGPPGTAGPQGLLGAPGILGLPGSRGER	18,Oxidation[P]#0;40,Oxidation[P]#0;46,Oxidation[P]#0;	1.82E-001	4769.38	0.00130	4769.38	0.00143	0.30	S	1	True	sp|P02466|CO1A2_RAT/
result09	2135	210305_09_Orbi2_KN_SER_G90_T120_Oras_PSN223.14068.14068.2.2.dta	2	SGAAGPTGPIGSR	1.82E-001	1127.58	0.00130	1127.58	-0.00050	-0.44	C	1	True	sp|P02465|CO1A2_BOVIN/sp|P08123|CO1A2_HUMAN/sp|P85154|CO1A2_MAMAE/sp|C0HJN4|CO1A2_ORYAF/
result09	2136	210305_09_Orbi2_KN_SER_G90_T120_Oras_PSN223.22136.22136.4.0.dta	4	QGPSGSSGERGPPGPMGPPGLAGPPGESGREGSPGAEGSPGR	16,Oxidation[M]#0;34,Oxidation[P]#0;40,Oxidation[P]#0;	1.82E-001	3856.75	0.00130	3856.75	-0.00027	-0.07	S	1	True	sp|C0HLI3|CO1A1_GLORB/sp|P11087|CO1A1_MOUSE/sp|C0HLH5|CO1A1_NEODO/
result09	239	210305_09_Orbi2_KN_SER_G90_T120_Oras_PSN223.16844.16844.3.0.dta	3	GGPGSRGFPGSDGVAGPKGPAGER	3,Oxidation[P]#0;	1.81E-003	2183.06	0.00000	2183.06	-0.00055	-0.25	S	1	True	sp|C0HJP5|CO1A1_MACSX/
result09	2126	210305_09_Orbi2_KN_SER_G90_T120_Oras_PSN223.12577.12577.4.2.dta	4	EGLRGPRGDQGPVGR	1.81E-001	1550.81	0.00130	1550.81	-0.00034	-0.22	S	1	True	sp|C0HLH2|CO1A2_ACRYE/sp|P02465|CO1A2_BOVIN/sp|C0HLH0|CO1A2_BRAVA/sp|O46392|CO1A2_CANLF/sp|C0HLG8|CO1A2_CHOHO/sp|C0HLI2|CO1A2_DOESX/sp|C0HLI4|CO1A2_GLORB/sp|C0HLI0|CO1A2_GLYSX/sp|C0HJN6|CO1A2_HIPAM/sp|P08123|CO1A2_HUMAN/sp|P85154|CO1A2_MAMAE/sp|C0HLJ6|CO1A2_MEGAE/sp|Q01149|CO1A2_MOUSE/sp|C0HJP4|CO1A2_MYLDA/sp|C0HLJ0|CO1A2_NEOCO/sp|C0HLH6|CO1A2_NEODO/sp|C0HLJ4|CO1A2_NOTSH/sp|C0HJN4|CO1A2_ORYAF/sp|C0HLK0|CO1A2_PARHA/sp|C0HLJ2|CO1A2_PARSU/sp|P02466|CO1A2_RAT/sp|C0HLI8|CO1A2_SCESW/sp|C0HJP8|CO1A2_TOXSP/
result09	2127	210305_09_Orbi2_KN_SER_G90_T120_Oras_PSN223.7841.7841.3.1.dta	3	GPTGDPGKNGDKGHAGLAGAR	6,Oxidation[P]#0;	1.81E-001	1948.95	0.00130	1948.96	-0.00418	-2.14	S	1	True	sp|O46392|CO1A2_CANLF/sp|P08123|CO1A2_HUMAN/sp|C0HJP8|CO1A2_TOXSP/
result09	2128	210305_09_Orbi2_KN_SER_G90_T120_Oras_PSN223.9412.9412.3.0.dta	3	GAAGLPGPKGDRGDAGPK	8,Oxidation[P]#0;	1.81E-001	1636.84	0.00130	1636.84	-0.00009	-0.06	S	1	True	sp|C0HLH3|CO1A1_ACRSX/sp|C0HLH1|CO1A1_ACRYE/sp|P02453|CO1A1_BOVIN/sp|C0HLG9|CO1A1_BRAVA/sp|Q9XSJ7|CO1A1_CANLF/sp|C0HLG7|CO1A1_CHOHO/sp|C0HLI1|CO1A1_DOESX/sp|C0HJN9|CO1A1_EQUSP/sp|C0HLI3|CO1A1_GLORB/sp|C0HLH9|CO1A1_GLYSX/sp|C0HJN5|CO1A1_HIPAM/sp|P02452|CO1A1_HUMAN/sp|C0HJP5|CO1A1_MACSX/sp|P0C2W8|CO1A1_MAMAE/sp|C0HLJ5|CO1A1_MEGAE/sp|C0HLJ7|CO1A1_MEGJE/sp|P11087|CO1A1_MOUSE/sp|C0HJP3|CO1A1_MYLDA/sp|C0HLI9|CO1A1_NEOCO/sp|C0HLH5|CO1A1_NEODO/sp|C0HLJ3|CO1A1_NOTSH/sp|C0HJN3|CO1A1_ORYAF/sp|C0HLJ9|CO1A1_PARHA/sp|C0HLJ1|CO1A1_PARSU/sp|P02454|CO1A1_RAT/sp|C0HLI7|CO1A1_SCESW/sp|C0HLI5|CO1A1_SCESX/sp|C0HJN7|CO1A1_TAPTE/sp|C0HJP7|CO1A1_TOXSP/
result09	2129	210305_09_Orbi2_KN_SER_G90_T120_Oras_PSN223.40847.40847.5.2.dta	5	SRGSDGSVGPVGPAGPIGSAGPPGFPGAPGPKGELGPVGNTGPGPAGPRGEQGLPGVSGPVGPPGNPGANGLTGAK	64,Oxidation[P]#0;67,Oxidation[P]#0;	1.81E-001	6696.28	0.00130	6696.36	-0.07545	-11.27	C	1	True	sp|C0HLI4|CO1A2_GLORB/sp|C0HLI6|CO1A2_SCESX/
result09	770	210305_09_Orbi2_KN_SER_G90_T120_Oras_PSN223.15915.15915.3.0.dta	3	GARGEPGGVGPIGPPGER	6,Oxidation[P]#0;15,Oxidation[P]#0;	1.80E-002	1691.85	0.00000	1691.85	-0.00015	-0.09	S	1	True	sp|P02458|CO2A1_HUMAN/
result09	771	210305_09_Orbi2_KN_SER_G90_T120_Oras_PSN223.22835.22835.4.0.dta	4	TGEQGDRGFSGIQGPPGPPGSPGEQGPSGASGPAGPR	24,Glu->Val[E]#0;	1.80E-002	3370.62	0.00000	3370.62	0.00346	1.03	C	1	True	sp|C0HJN3|CO1A1_ORYAF/
result09	772	210305_09_Orbi2_KN_SER_G90_T120_Oras_PSN223.47172.47172.4.9.dta	4	IITHPNFNGNTLDNDIMLIKLSSPATLNSR	20,methylol[K]#0;	1.80E-002	3339.74	0.00000	3339.74	0.00000	0.00	S	1	True	sp|P00761|TRYP_PIG/CON_Trypsin|SWISS-PROT:P00761|TRYP_PIG/
result09	2119	210305_09_Orbi2_KN_SER_G90_T120_Oras_PSN223.16497.16497.4.1.dta	4	HGNRGETGPSGPVGPAGAVGPR	3,Deamidated[N]#0;12,Oxidation[P]#0;	1.80E-001	2043.99	0.00130	2044.00	-0.00247	-1.21	S	1	True	sp|P08123|CO1A2_HUMAN/
result09	2120	210305_09_Orbi2_KN_SER_G90_T120_Oras_PSN223.21087.21087.5.1.dta	5	PQGPRGDKGETGEQGDRRGFSGLQGPAGPPGSPGEQGPSGASGPAGPR	33,Dioxidation[P](Pro->Glu[P])#0;	1.80E-001	4584.14	0.00130	4584.16	-0.01562	-3.41	C	1	True	sp|C0HLI7|CO1A1_SCESW/
result09	2121	210305_09_Orbi2_KN_SER_G90_T120_Oras_PSN223.14303.14303.3.0.dta	3	GLAGQHGDQGAPGSVGPAGPR	6,Diethylphosphate[H]#0;12,Oxidation[P]#0;	1.80E-001	2037.95	0.00130	2037.95	-0.00340	-1.67	C	1	True	sp|O46392|CO1A2_CANLF/sp|C0HJP2|CO1A2_CYCDI/sp|C0HJP0|CO1A2_EQUSP/sp|C0HJP6|CO1A2_MACSX/sp|C0HJN8|CO1A2_TAPTE/
result09	2122	210305_09_Orbi2_KN_SER_G90_T120_Oras_PSN223.29692.29692.3.1.dta	3	GLTGPIGPPGPAGAPGDKGESGPSGPAGPTGAR	5,Oxidation[P]#0;9,Oxidation[P]#0;15,Oxidation[P]#0;	1.80E-001	2885.37	0.00130	2885.40	-0.03549	-12.30	S	1	True	sp|C0HLH3|CO1A1_ACRSX/sp|C0HLH1|CO1A1_ACRYE/sp|C0HLG9|CO1A1_BRAVA/sp|C0HLG7|CO1A1_CHOHO/sp|C0HLI3|CO1A1_GLORB/sp|P02452|CO1A1_HUMAN/sp|C0HJP5|CO1A1_MACSX/sp|C0HLJ5|CO1A1_MEGAE/sp|C0HLJ7|CO1A1_MEGJE/sp|C0HJP3|CO1A1_MYLDA/sp|C0HLI9|CO1A1_NEOCO/sp|C0HLH5|CO1A1_NEODO/sp|C0HLJ3|CO1A1_NOTSH/sp|C0HLJ9|CO1A1_PARHA/sp|C0HLJ1|CO1A1_PARSU/sp|C0HLI7|CO1A1_SCESW/sp|C0HLI5|CO1A1_SCESX/sp|C0HJN7|CO1A1_TAPTE/sp|C0HJP7|CO1A1_TOXSP/
result09	2123	210305_09_Orbi2_KN_SER_G90_T120_Oras_PSN223.19735.19735.3.0.dta	3	IKFEMEQNLR	5,Oxidation[M]#0;	1.80E-001	1323.67	0.00130	1323.67	-0.00325	-2.46	S	1	True	sp|P35527|K1C9_HUMAN/CON_IPI00019359.3/
result09	2124	210305_09_Orbi2_KN_SER_G90_T120_Oras_PSN223.15238.15238.3.0.dta	3	DGSPGPKGDRGETGPAGPPGAPGAPGAPGPVGPAGK	12,Cation_Mg[II][E]#0;28,Oxidation[P]#0;	1.80E-001	3125.49	0.00130	3125.49	-0.00287	-0.92	S	1	True	sp|Q9XSJ7|CO1A1_CANLF/sp|C0HJN9|CO1A1_EQUSP/sp|C0HJN3|CO1A1_ORYAF/sp|C0HJN7|CO1A1_TAPTE/
result09	2125	210305_09_Orbi2_KN_SER_G90_T120_Oras_PSN223.40944.40944.3.0.dta	3	LAVTTHGLPCLAWASAQAK	10,Carbamidomethyl[C]#0;	1.80E-001	1995.05	0.00130	1995.05	-0.00064	-0.32	S	1	True	sp|P00734|THRB_HUMAN/sp|Q5R537|THRB_PONAB/
result09	238	210305_09_Orbi2_KN_SER_G90_T120_Oras_PSN223.15902.15902.4.0.dta	4	GASGPAGVRGPNGDAGRPGEPGLMGPR	18,Oxidation[P]#0;21,Oxidation[P]#0;24,Oxidation[M]#0;	1.79E-003	2535.21	0.00000	2535.21	-0.00094	-0.37	S	1	True	sp|P08123|CO1A2_HUMAN/
result09	769	210305_09_Orbi2_KN_SER_G90_T120_Oras_PSN223.14080.14080.4.1.dta	4	GNSGEPGAPGSKGDTGAKGEPGPTGIQGPPGPAGEEGKR	9,Oxidation[P]#0;27,Deamidated[Q]#0;30,Oxidation[P]#0;	1.79E-002	3588.68	0.00000	3588.68	-0.00278	-0.77	S	1	True	sp|P02453|CO1A1_BOVIN/sp|C0HLG7|CO1A1_CHOHO/sp|C0HJN5|CO1A1_HIPAM/sp|C0HLJ5|CO1A1_MEGAE/sp|C0HJP3|CO1A1_MYLDA/sp|C0HLI9|CO1A1_NEOCO/sp|C0HLJ3|CO1A1_NOTSH/sp|C0HLJ9|CO1A1_PARHA/sp|C0HLI7|CO1A1_SCESW/sp|C0HJN7|CO1A1_TAPTE/
result09	2115	210305_09_Orbi2_KN_SER_G90_T120_Oras_PSN223.18883.18883.2.0.dta	2	GNEQFINAAK	1.79E-001	1091.55	0.00130	1091.55	0.00053	0.48	C	1	True	sp|P07477|TRY1_HUMAN/sp|P07478|TRY2_HUMAN/sp|P35030|TRY3_HUMAN/sp|Q8NHM4|TRY6_HUMAN/sp|P00761|TRYP_PIG/CON_Trypsin|SWISS-PROT:P00761|TRYP_PIG/CON_IPI00011694.1/
result09	2116	210305_09_Orbi2_KN_SER_G90_T120_Oras_PSN223.24840.24840.4.1.dta	4	GHNGIQGIPGIAGHHGDQGAPGSVGPAGPR	5,Xle->Met[I]#0;21,Oxidation[P]#0;	1.79E-001	2802.33	0.00130	2802.32	0.00479	1.71	S	1	True	sp|C0HJN6|CO1A2_HIPAM/
result09	2117	210305_09_Orbi2_KN_SER_G90_T120_Oras_PSN223.23071.23071.3.0.dta	3	SGDRGETGPAGPAGPVGPVGAR	12,Oxidation[P]#0;	1.79E-001	1977.97	0.00130	1977.97	-0.00262	-1.32	S	1	True	sp|P02452|CO1A1_HUMAN/
result09	2118	210305_09_Orbi2_KN_SER_G90_T120_Oras_PSN223.47664.47664.4.0.dta	4	IITHPNFNGNTLDNDIMLIKLSSPATLNSR	8,Deamidated[N]#0;17,Oxidation[M]#0;	1.79E-001	3326.71	0.00130	3326.70	0.00546	1.64	S	1	True	sp|P00761|TRYP_PIG/CON_Trypsin|SWISS-PROT:P00761|TRYP_PIG/
result09	768	210305_09_Orbi2_KN_SER_G90_T120_Oras_PSN223.7162.7162.4.0.dta	4	GPTGDPGKNGDKGHAGLAGAR	1.78E-002	1932.96	0.00000	1932.96	0.00087	0.45	S	1	True	sp|O46392|CO1A2_CANLF/sp|P08123|CO1A2_HUMAN/sp|C0HJP8|CO1A2_TOXSP/
result09	2108	210305_09_Orbi2_KN_SER_G90_T120_Oras_PSN223.17499.17499.3.0.dta	3	GPNGEAGSAGPPGPPGLR	12,Oxidation[P]#0;15,Oxidation[P]#0;	1.78E-001	1619.78	0.00130	1619.78	-0.00065	-0.40	S	1	True	sp|P08123|CO1A2_HUMAN/
result09	2109	210305_09_Orbi2_KN_SER_G90_T120_Oras_PSN223.20122.20122.2.2.dta	2	SPGEQGPSGASGPAGPR	0,Delta_H(2)C(2)[AnyN-term]#0;	1.78E-001	1534.72	0.00130	1534.72	-0.00293	-1.91	C	1	True	sp|C0HLH3|CO1A1_ACRSX/sp|C0HLH1|CO1A1_ACRYE/sp|P02453|CO1A1_BOVIN/sp|C0HLG9|CO1A1_BRAVA/sp|Q9XSJ7|CO1A1_CANLF/sp|C0HLG7|CO1A1_CHOHO/sp|C0HJP1|CO1A1_CYCDI/sp|C0HLI1|CO1A1_DOESX/sp|C0HJN9|CO1A1_EQUSP/sp|C0HLI3|CO1A1_GLORB/sp|C0HLH9|CO1A1_GLYSX/sp|C0HJN5|CO1A1_HIPAM/sp|P02452|CO1A1_HUMAN/sp|P0C2W8|CO1A1_MAMAE/sp|C0HLJ5|CO1A1_MEGAE/sp|C0HLJ7|CO1A1_MEGJE/sp|P11087|CO1A1_MOUSE/sp|C0HJP3|CO1A1_MYLDA/sp|C0HLI9|CO1A1_NEOCO/sp|C0HLH5|CO1A1_NEODO/sp|C0HLJ3|CO1A1_NOTSH/sp|C0HJN3|CO1A1_ORYAF/sp|C0HLJ9|CO1A1_PARHA/sp|C0HLJ1|CO1A1_PARSU/sp|P02454|CO1A1_RAT/sp|C0HLI7|CO1A1_SCESW/sp|C0HLI5|CO1A1_SCESX/sp|C0HJN7|CO1A1_TAPTE/
result09	2110	210305_09_Orbi2_KN_SER_G90_T120_Oras_PSN223.15708.15708.4.0.dta	4	HGNRGEPGPAGSVGPAGAVGPR	1.78E-001	1997.01	0.00130	1997.01	0.00090	0.45	S	1	True	sp|C0HJP8|CO1A2_TOXSP/
result09	2111	210305_09_Orbi2_KN_SER_G90_T120_Oras_PSN223.28128.28128.2.0.dta	2	GAAGLPGVAGAPGLPGPR	6,Oxidation[P]#0;12,Oxidation[P]#0;17,Oxidation[P]#0;	1.78E-001	1562.83	0.00130	1562.83	0.00043	0.27	S	1	True	sp|C0HLH4|CO1A2_ACRSX/sp|C0HLH2|CO1A2_ACRYE/sp|P02465|CO1A2_BOVIN/sp|C0HLH0|CO1A2_BRAVA/sp|O46392|CO1A2_CANLF/sp|P02467|CO1A2_CHICK/sp|C0HLG8|CO1A2_CHOHO/sp|C0HLI2|CO1A2_DOESX/sp|C0HJP0|CO1A2_EQUSP/sp|C0HLI4|CO1A2_GLORB/sp|C0HLI0|CO1A2_GLYSX/sp|C0HJN6|CO1A2_HIPAM/sp|P08123|CO1A2_HUMAN/sp|C0HJP6|CO1A2_MACSX/sp|P85154|CO1A2_MAMAE/sp|C0HLJ6|CO1A2_MEGAE/sp|C0HLJ8|CO1A2_MEGJE/sp|C0HJP4|CO1A2_MYLDA/sp|C0HLJ0|CO1A2_NEOCO/sp|C0HLH6|CO1A2_NEODO/sp|C0HLJ4|CO1A2_NOTSH/sp|C0HJN4|CO1A2_ORYAF/sp|C0HLK0|CO1A2_PARHA/sp|C0HLJ2|CO1A2_PARSU/sp|C0HLI8|CO1A2_SCESW/sp|C0HLI6|CO1A2_SCESX/sp|C0HJN8|CO1A2_TAPTE/sp|C0HJP8|CO1A2_TOXSP/
result09	2112	210305_09_Orbi2_KN_SER_G90_T120_Oras_PSN223.18059.18059.3.1.dta	3	GAPGNRGFPGQDGLAGPK	3,Oxidation[P]#0;9,Oxidation[P]#0;	1.78E-001	1727.85	0.00130	1727.85	0.00002	0.01	S	1	True	sp|P02459|CO2A1_BOVIN/sp|P02458|CO2A1_HUMAN/sp|P28481|CO2A1_MOUSE/sp|P05539|CO2A1_RAT/sp|Q91717|CO2A1_XENLA/sp|Q6P4Z2|CO2A1_XENTR/
result09	2113	210305_09_Orbi2_KN_SER_G90_T120_Oras_PSN223.13336.13336.3.0.dta	3	GARGEPGGVGPIGPPGER	6,Oxidation[P]#0;14,Oxidation[P]#0;15,Oxidation[P]#0;	1.78E-001	1707.84	0.00130	1707.84	0.00137	0.80	S	1	True	sp|P02458|CO2A1_HUMAN/
result09	2114	210305_09_Orbi2_KN_SER_G90_T120_Oras_PSN223.30899.30899.2.0.dta	2	GIHGEFGLPGPAGPR	2,Dioxidation[I]#0;9,Oxidation[P]#0;	1.78E-001	1509.74	0.00130	1509.74	-0.00033	-0.22	S	1	True	sp|C0HLI2|CO1A2_DOESX/sp|C0HLI0|CO1A2_GLYSX/sp|P08123|CO1A2_HUMAN/
result09	56	210305_09_Orbi2_KN_SER_G90_T120_Oras_PSN223.35528.35528.3.0.dta	3	QLKEHAVEGDCDFQLLK	0,Gln->pyro-Glu[AnyN-termQ]#0;11,Carbamidomethyl[C]#0;	1.77E-004	2012.97	0.00000	2012.97	-0.00161	-0.80	S	1	True	sp|P02765|FETUA_HUMAN/sp|Q9N2D0|FETUA_PANTR/
result09	237	210305_09_Orbi2_KN_SER_G90_T120_Oras_PSN223.21115.21115.3.0.dta	3	HGNRGETGPSGPVGPAGAVGPR	6,Carboxy[E]#0;	1.77E-003	2071.00	0.00000	2071.01	-0.00139	-0.67	S	1	True	sp|P08123|CO1A2_HUMAN/
result09	2097	210305_09_Orbi2_KN_SER_G90_T120_Oras_PSN223.18565.18565.4.5.dta	4	GASGPAGVRGPNGDSGRPGEPGIMGPR	21,Oxidation[P]#0;24,Oxidation[M]#0;	1.77E-001	2535.22	0.00130	2535.21	0.00361	1.42	S	1	True	sp|C0HJP0|CO1A2_EQUSP/sp|C0HJP6|CO1A2_MACSX/
result09	2098	210305_09_Orbi2_KN_SER_G90_T120_Oras_PSN223.32410.32410.5.1.dta	5	GLPGLKGHNGLQGLPGIAGHHGDQGAPGSVGPAGPR	6,Lys->MetOx[K]#0;27,Oxidation[P]#0;	1.77E-001	3368.65	0.00130	3368.67	-0.01477	-4.39	S	1	True	sp|P08123|CO1A2_HUMAN/
result09	2099	210305_09_Orbi2_KN_SER_G90_T120_Oras_PSN223.13234.13234.2.0.dta	2	GPPGPPGIR	3,Oxidation[P]#0;6,Oxidation[P]#0;	1.77E-001	879.47	0.00130	879.47	0.00022	0.25	S	1	True	sp|P02465|CO1A2_BOVIN/sp|C0HJN6|CO1A2_HIPAM/sp|P08123|CO1A2_HUMAN/sp|Q28247|CO4A5_CANLF/sp|P29400|CO4A5_HUMAN/sp|Q2KIU3|HP252_BOVIN/CON_IPI00700655.3/
result09	2100	210305_09_Orbi2_KN_SER_G90_T120_Oras_PSN223.19312.19312.3.0.dta	3	SGDRGETGPAGPAGPVGPVGAR	6,Cation_Na[E]#0;	1.77E-001	1983.95	0.00130	1983.96	-0.00804	-4.05	S	1	True	sp|P02452|CO1A1_HUMAN/
result09	2101	210305_09_Orbi2_KN_SER_G90_T120_Oras_PSN223.23343.23343.3.0.dta	3	MSGECAPNVSVSVSTSHTTISGGGSR	1,Oxidation[M]#0;5,Carbamidomethyl[C]#0;	1.77E-001	2581.15	0.00130	2581.16	-0.00686	-2.66	S	1	True	sp|P04264|K2C1_HUMAN/CON_IPI00220327.3/
result09	2102	210305_09_Orbi2_KN_SER_G90_T120_Oras_PSN223.37491.37491.4.3.dta	4	LGEHNIDVLEGNEQFINAAK	7,Cation_Ni[II][D]#0;	1.77E-001	2267.02	0.00130	2267.02	0.00060	0.26	S	1	True	sp|P00761|TRYP_PIG/CON_Trypsin|SWISS-PROT:P00761|TRYP_PIG/
result09	2103	210305_09_Orbi2_KN_SER_G90_T120_Oras_PSN223.19535.19535.3.1.dta	3	TGPPGPSGISGPPGPPGPAGK	3,Oxidation[P]#0;13,Oxidation[P]#0;16,Oxidation[P]#0;	1.77E-001	1829.91	0.00130	1829.90	0.00276	1.51	S	1	True	sp|P02465|CO1A2_BOVIN/sp|C0HJN6|CO1A2_HIPAM/sp|P08123|CO1A2_HUMAN/
result09	2104	210305_09_Orbi2_KN_SER_G90_T120_Oras_PSN223.14510.14510.3.0.dta	3	PTGIQGPPGPAGEEGKR	8,Oxidation[P]#0;	1.77E-001	1663.85	0.00130	1663.84	0.01105	6.64	C	1	True	sp|C0HLH3|CO1A1_ACRSX/sp|C0HLH1|CO1A1_ACRYE/sp|P02453|CO1A1_BOVIN/sp|C0HLG9|CO1A1_BRAVA/sp|Q9XSJ7|CO1A1_CANLF/sp|C0HLG7|CO1A1_CHOHO/sp|C0HJP1|CO1A1_CYCDI/sp|C0HLI1|CO1A1_DOESX/sp|C0HJN9|CO1A1_EQUSP/sp|C0HLI3|CO1A1_GLORB/sp|C0HLH9|CO1A1_GLYSX/sp|C0HJN5|CO1A1_HIPAM/sp|C0HLJ5|CO1A1_MEGAE/sp|C0HLJ7|CO1A1_MEGJE/sp|C0HJP3|CO1A1_MYLDA/sp|C0HLI9|CO1A1_NEOCO/sp|C0HLH5|CO1A1_NEODO/sp|C0HLJ3|CO1A1_NOTSH/sp|C0HLJ9|CO1A1_PARHA/sp|C0HLJ1|CO1A1_PARSU/sp|C0HLI7|CO1A1_SCESW/sp|C0HLI5|CO1A1_SCESX/sp|C0HJN7|CO1A1_TAPTE/
result09	2105	210305_09_Orbi2_KN_SER_G90_T120_Oras_PSN223.13608.13608.4.0.dta	4	EGAPGAEGSPGRDGSPGPKGDRGETGPSGPPGAPGAPGAPGPVGPAGK	13,Cation_Mg[II][D]#0;37,Oxidation[P]#0;40,Oxidation[P]#0;	1.77E-001	4222.96	0.00130	4222.96	-0.00074	-0.17	S	1	True	sp|P0C2W8|CO1A1_MAMAE/
result09	2106	210305_09_Orbi2_KN_SER_G90_T120_Oras_PSN223.16597.16597.5.1.dta	5	GPSGPQGPSGPPGPKGNSGEPGAPGSKGDTGAKGEPGPTGIQGPPGPAGEEGK	41,Xle->Tyr[I]#0;42,Deamidated[Q]#0;45,Oxidation[P]#0;	1.77E-001	4764.20	0.00130	4764.20	-0.00126	-0.26	S	1	True	sp|P02453|CO1A1_BOVIN/sp|C0HLG7|CO1A1_CHOHO/sp|C0HLJ5|CO1A1_MEGAE/sp|C0HLI9|CO1A1_NEOCO/sp|C0HLJ3|CO1A1_NOTSH/sp|C0HLI7|CO1A1_SCESW/sp|C0HJN7|CO1A1_TAPTE/
result09	2107	210305_09_Orbi2_KN_SER_G90_T120_Oras_PSN223.19657.19657.4.4.dta	4	GSPGERGEVGPAGPNGFAGPAGAAGQPGAKGER	3,Oxidation[P]#0;20,Oxidation[P]#0;27,Oxidation[P]#0;	1.77E-001	3008.41	0.00130	3008.42	-0.01316	-4.37	S	1	True	sp|C0HLH4|CO1A2_ACRSX/sp|C0HLH2|CO1A2_ACRYE/sp|P02465|CO1A2_BOVIN/sp|C0HLH0|CO1A2_BRAVA/sp|C0HLG8|CO1A2_CHOHO/sp|C0HLI2|CO1A2_DOESX/sp|C0HLI4|CO1A2_GLORB/sp|C0HLI0|CO1A2_GLYSX/sp|C0HJN6|CO1A2_HIPAM/sp|P08123|CO1A2_HUMAN/sp|C0HJP6|CO1A2_MACSX/sp|C0HLJ6|CO1A2_MEGAE/sp|C0HLJ8|CO1A2_MEGJE/sp|C0HJP4|CO1A2_MYLDA/sp|C0HLJ0|CO1A2_NEOCO/sp|C0HLH6|CO1A2_NEODO/sp|C0HLJ4|CO1A2_NOTSH/sp|C0HLK0|CO1A2_PARHA/sp|C0HLJ2|CO1A2_PARSU/sp|C0HJN8|CO1A2_TAPTE/sp|C0HJP8|CO1A2_TOXSP/
result09	9	210305_09_Orbi2_KN_SER_G90_T120_Oras_PSN223.19336.19336.3.0.dta	3	GSPGERGEVGPAGPNGFAGPAGAAGQPGAKGER	3,Oxidation[P]#0;27,Oxidation[P]#0;	1.76E-005	2992.42	0.00000	2992.43	-0.00438	-1.46	S	1	True	sp|C0HLH4|CO1A2_ACRSX/sp|C0HLH2|CO1A2_ACRYE/sp|P02465|CO1A2_BOVIN/sp|C0HLH0|CO1A2_BRAVA/sp|C0HLG8|CO1A2_CHOHO/sp|C0HLI2|CO1A2_DOESX/sp|C0HLI4|CO1A2_GLORB/sp|C0HLI0|CO1A2_GLYSX/sp|C0HJN6|CO1A2_HIPAM/sp|P08123|CO1A2_HUMAN/sp|C0HJP6|CO1A2_MACSX/sp|C0HLJ6|CO1A2_MEGAE/sp|C0HLJ8|CO1A2_MEGJE/sp|C0HJP4|CO1A2_MYLDA/sp|C0HLJ0|CO1A2_NEOCO/sp|C0HLH6|CO1A2_NEODO/sp|C0HLJ4|CO1A2_NOTSH/sp|C0HLK0|CO1A2_PARHA/sp|C0HLJ2|CO1A2_PARSU/sp|C0HJN8|CO1A2_TAPTE/sp|C0HJP8|CO1A2_TOXSP/
result09	235	210305_09_Orbi2_KN_SER_G90_T120_Oras_PSN223.13955.13955.3.0.dta	3	GPNGEAGSAGPPGPPGLRGSPGSR	12,Oxidation[P]#0;14,Oxidation[P]#0;21,Oxidation[P]#0;	1.76E-003	2177.03	0.00000	2177.03	-0.00156	-0.71	S	1	True	sp|P08123|CO1A2_HUMAN/
result09	236	210305_09_Orbi2_KN_SER_G90_T120_Oras_PSN223.16665.16665.3.0.dta	3	GPPGESGAAGPTGPIGSR	3,Oxidation[P]#0;	1.76E-003	1580.77	0.00000	1580.77	0.00023	0.15	S	1	True	sp|P02465|CO1A2_BOVIN/sp|P08123|CO1A2_HUMAN/
result09	764	210305_09_Orbi2_KN_SER_G90_T120_Oras_PSN223.26409.26409.2.0.dta	2	LHGEFGLPGPAGPR	8,Oxidation[P]#0;	1.76E-002	1420.73	0.00000	1420.73	0.00127	0.89	C	1	True	sp|C0HLI2|CO1A2_DOESX/sp|C0HLI0|CO1A2_GLYSX/sp|P08123|CO1A2_HUMAN/
result09	765	210305_09_Orbi2_KN_SER_G90_T120_Oras_PSN223.47796.47796.3.0.dta	3	LIRDVWGIEGPIDAAFTR	6,Oxidation[W]#0;	1.76E-002	2045.08	0.00000	2045.08	0.00024	0.12	S	1	True	sp|P04004|VTNC_HUMAN/CON_IPI00712934.1/
result09	766	210305_09_Orbi2_KN_SER_G90_T120_Oras_PSN223.34851.34851.2.0.dta	2	GVGLGPGPMGLMGPR	12,Oxidation[M]#0;	1.76E-002	1411.72	0.00000	1411.72	-0.00064	-0.45	S	1	True	sp|C0HLH4|CO1A2_ACRSX/sp|O46392|CO1A2_CANLF/sp|C0HLG8|CO1A2_CHOHO/sp|C0HLI2|CO1A2_DOESX/sp|C0HLI0|CO1A2_GLYSX/sp|P08123|CO1A2_HUMAN/sp|P85154|CO1A2_MAMAE/sp|C0HLJ6|CO1A2_MEGAE/sp|C0HLJ8|CO1A2_MEGJE/sp|C0HLJ0|CO1A2_NEOCO/sp|C0HLH6|CO1A2_NEODO/sp|C0HLJ4|CO1A2_NOTSH/sp|C0HLJ2|CO1A2_PARSU/
result09	767	210305_09_Orbi2_KN_SER_G90_T120_Oras_PSN223.14926.14926.5.0.dta	5	GPSGPQGPSGPPGPKGNSGEPGAPGSKGDTGAKGEPGPTGIQGPPGPAGEEGKR	15,Lys->MetOx[K]#0;45,Oxidation[P]#0;	1.76E-002	4888.30	0.00000	4888.28	0.01865	3.82	S	1	True	sp|P02453|CO1A1_BOVIN/sp|C0HLG7|CO1A1_CHOHO/sp|C0HLJ5|CO1A1_MEGAE/sp|C0HLI9|CO1A1_NEOCO/sp|C0HLJ3|CO1A1_NOTSH/sp|C0HLI7|CO1A1_SCESW/sp|C0HJN7|CO1A1_TAPTE/
result09	2095	210305_09_Orbi2_KN_SER_G90_T120_Oras_PSN223.16025.16025.5.0.dta	5	GPSGPQGPSGPPGPKGNSGEPGAPGNKGDTGAKGEPGATGVQGPPGPAGEEGK	3,Sulfo[S]#0;45,Oxidation[P]#0;	1.76E-001	4780.20	0.00130	4780.18	0.02079	4.35	S	1	True	sp|P11087|CO1A1_MOUSE/
result09	2096	210305_09_Orbi2_KN_SER_G90_T120_Oras_PSN223.7840.7840.2.0.dta	2	GLTGSPGSPGPDGK	6,Oxidation[P]#0;9,Oxidation[P]#0;	1.76E-001	1258.59	0.00130	1258.59	-0.00032	-0.26	S	1	True	sp|C0HLH3|CO1A1_ACRSX/sp|C0HLH1|CO1A1_ACRYE/sp|P02453|CO1A1_BOVIN/sp|C0HLG9|CO1A1_BRAVA/sp|Q9XSJ7|CO1A1_CANLF/sp|P02457|CO1A1_CHICK/sp|C0HLG7|CO1A1_CHOHO/sp|C0HJP1|CO1A1_CYCDI/sp|Q9YIB4|CO1A1_CYNPY/sp|C0HLI1|CO1A1_DOESX/sp|C0HJN9|CO1A1_EQUSP/sp|C0HLI3|CO1A1_GLORB/sp|C0HLH9|CO1A1_GLYSX/sp|C0HJN5|CO1A1_HIPAM/sp|P02452|CO1A1_HUMAN/sp|C0HJP5|CO1A1_MACSX/sp|P0C2W8|CO1A1_MAMAE/sp|C0HLJ5|CO1A1_MEGAE/sp|C0HLJ7|CO1A1_MEGJE/sp|P11087|CO1A1_MOUSE/sp|C0HJP3|CO1A1_MYLDA/sp|C0HLI9|CO1A1_NEOCO/sp|C0HLJ3|CO1A1_NOTSH/sp|C0HJN3|CO1A1_ORYAF/sp|C0HLJ9|CO1A1_PARHA/sp|C0HLJ1|CO1A1_PARSU/sp|P02454|CO1A1_RAT/sp|C0HLI7|CO1A1_SCESW/sp|C0HLI5|CO1A1_SCESX/sp|C0HJN7|CO1A1_TAPTE/sp|C0HJP7|CO1A1_TOXSP/
result09	2091	210305_09_Orbi2_KN_SER_G90_T120_Oras_PSN223.18418.18418.3.0.dta	3	GFPGADGVAGPKGPSGERGAPGPAGPK	3,Oxidation[P]#0;21,Oxidation[P]#0;	1.75E-001	2420.20	0.00130	2420.20	0.00196	0.81	S	1	True	sp|P11087|CO1A1_MOUSE/
result09	2092	210305_09_Orbi2_KN_SER_G90_T120_Oras_PSN223.18845.18845.3.0.dta	3	GEPGPTGIQGPPGPAGEEGK	12,Oxidation[P]#0;	1.75E-001	1847.88	0.00130	1847.88	-0.00003	-0.01	S	1	True	sp|C0HLH3|CO1A1_ACRSX/sp|C0HLH1|CO1A1_ACRYE/sp|P02453|CO1A1_BOVIN/sp|C0HLG9|CO1A1_BRAVA/sp|Q9XSJ7|CO1A1_CANLF/sp|C0HLG7|CO1A1_CHOHO/sp|C0HJP1|CO1A1_CYCDI/sp|C0HLI1|CO1A1_DOESX/sp|C0HJN9|CO1A1_EQUSP/sp|C0HLI3|CO1A1_GLORB/sp|C0HLH9|CO1A1_GLYSX/sp|C0HJN5|CO1A1_HIPAM/sp|C0HLJ5|CO1A1_MEGAE/sp|C0HLJ7|CO1A1_MEGJE/sp|C0HJP3|CO1A1_MYLDA/sp|C0HLI9|CO1A1_NEOCO/sp|C0HLJ3|CO1A1_NOTSH/sp|C0HLJ9|CO1A1_PARHA/sp|C0HLJ1|CO1A1_PARSU/sp|C0HLI7|CO1A1_SCESW/sp|C0HLI5|CO1A1_SCESX/sp|C0HJN7|CO1A1_TAPTE/
result09	2093	210305_09_Orbi2_KN_SER_G90_T120_Oras_PSN223.13315.13315.4.0.dta	4	AKGEPGPTGIQGPPGPAGEEGKR	14,Oxidation[P]#0;	1.75E-001	2203.11	0.00130	2203.11	0.00067	0.30	S	1	True	sp|C0HLH1|CO1A1_ACRYE/sp|P02453|CO1A1_BOVIN/sp|C0HLG9|CO1A1_BRAVA/sp|Q9XSJ7|CO1A1_CANLF/sp|C0HLG7|CO1A1_CHOHO/sp|C0HLI1|CO1A1_DOESX/sp|C0HJN9|CO1A1_EQUSP/sp|C0HLI3|CO1A1_GLORB/sp|C0HLH9|CO1A1_GLYSX/sp|C0HJN5|CO1A1_HIPAM/sp|C0HLJ5|CO1A1_MEGAE/sp|C0HLJ7|CO1A1_MEGJE/sp|C0HJP3|CO1A1_MYLDA/sp|C0HLI9|CO1A1_NEOCO/sp|C0HLJ3|CO1A1_NOTSH/sp|C0HLJ9|CO1A1_PARHA/sp|C0HLJ1|CO1A1_PARSU/sp|C0HLI7|CO1A1_SCESW/sp|C0HLI5|CO1A1_SCESX/sp|C0HJN7|CO1A1_TAPTE/
result09	2094	210305_09_Orbi2_KN_SER_G90_T120_Oras_PSN223.23213.23213.6.3.dta	6	GSPGERGEVGPAGPNGFAGPAGSAGQPGAKGEKGTKGPKGENGIVGPTGPVGAAGPSGPNGPPGPAGSR	3,Oxidation[P]#0;60,Deamidated[N]#0;63,Oxidation[P]#0;	1.75E-001	6112.00	0.00130	6111.99	0.01451	2.37	S	1	True	sp|P02466|CO1A2_RAT/
result09	761	210305_09_Orbi2_KN_SER_G90_T120_Oras_PSN223.17740.17740.3.0.dta	3	SGDRGETGPAGPAGPVGPVGAR	12,Oxidation[P]#0;	1.74E-002	1977.97	0.00000	1977.97	-0.00465	-2.35	S	1	True	sp|P02452|CO1A1_HUMAN/
result09	762	210305_09_Orbi2_KN_SER_G90_T120_Oras_PSN223.49620.49620.3.0.dta	3	AGAFDDLTELTYLYLDHNK	1.74E-002	2199.06	0.00000	2199.06	-0.00147	-0.67	S	1	True	sp|Q27972|CHAD_BOVIN/sp|O15335|CHAD_HUMAN/sp|O55226|CHAD_MOUSE/sp|O70210|CHAD_RAT/
result09	763	210305_09_Orbi2_KN_SER_G90_T120_Oras_PSN223.34223.34223.5.0.dta	5	SGHPGTVGPAGLRGSQGSQGPAGPPGPPGPPGPPGASGGGYDFGYDGDFYR	3,AEBS[H]#0;	1.74E-002	4947.24	0.00000	4947.22	0.01262	2.55	S	1	True	sp|Q28668|CO1A2_RABIT/
result09	2082	210305_09_Orbi2_KN_SER_G90_T120_Oras_PSN223.11780.11780.3.0.dta	3	GPNGDSGRPGEPGLMGPR	12,Oxidation[P]#0;15,Oxidation[M]#0;17,Oxidation[P]#0;	1.74E-001	1798.81	0.00130	1798.81	-0.00279	-1.55	S	1	True	sp|P02465|CO1A2_BOVIN/sp|O46392|CO1A2_CANLF/sp|C0HJP0|CO1A2_EQUSP/sp|C0HJP6|CO1A2_MACSX/
result09	2083	210305_09_Orbi2_KN_SER_G90_T120_Oras_PSN223.41286.41286.4.0.dta	4	TGEVGAVGPPGFAGEKGPSGEAGTAGPPGTPGPQGLLGAPGILGLPGSRGER	10,Oxidation[P]#0;19,Phospho[S]#0;	1.74E-001	4785.36	0.00130	4785.36	0.00140	0.29	S	1	True	sp|P08123|CO1A2_HUMAN/
result09	2084	210305_09_Orbi2_KN_SER_G90_T120_Oras_PSN223.24175.24175.2.0.dta	2	GLGPGPMGLMGPR	7,Oxidation[M]#0;10,Oxidation[M]#0;	1.74E-001	1271.62	0.00130	1271.62	-0.00132	-1.04	C	1	True	sp|C0HLH4|CO1A2_ACRSX/sp|C0HLH2|CO1A2_ACRYE/sp|O46392|CO1A2_CANLF/sp|C0HLG8|CO1A2_CHOHO/sp|C0HLI2|CO1A2_DOESX/sp|C0HLI0|CO1A2_GLYSX/sp|P08123|CO1A2_HUMAN/sp|P85154|CO1A2_MAMAE/sp|C0HLJ6|CO1A2_MEGAE/sp|C0HLJ8|CO1A2_MEGJE/sp|C0HLJ0|CO1A2_NEOCO/sp|C0HLH6|CO1A2_NEODO/sp|C0HLJ4|CO1A2_NOTSH/sp|C0HLJ2|CO1A2_PARSU/
result09	2085	210305_09_Orbi2_KN_SER_G90_T120_Oras_PSN223.18249.18249.2.0.dta	2	GFPGADGVAGPK	3,Oxidation[P]#0;	1.74E-001	1088.54	0.00130	1088.54	-0.00061	-0.56	S	1	True	sp|C0HLH3|CO1A1_ACRSX/sp|C0HLH1|CO1A1_ACRYE/sp|P02453|CO1A1_BOVIN/sp|C0HLG9|CO1A1_BRAVA/sp|Q9XSJ7|CO1A1_CANLF/sp|C0HLG7|CO1A1_CHOHO/sp|C0HJP1|CO1A1_CYCDI/sp|C0HJN9|CO1A1_EQUSP/sp|C0HLI3|CO1A1_GLORB/sp|C0HJN5|CO1A1_HIPAM/sp|P02452|CO1A1_HUMAN/sp|P0C2W8|CO1A1_MAMAE/sp|C0HLJ5|CO1A1_MEGAE/sp|C0HLJ7|CO1A1_MEGJE/sp|P11087|CO1A1_MOUSE/sp|C0HJP3|CO1A1_MYLDA/sp|C0HLI9|CO1A1_NEOCO/sp|C0HLH5|CO1A1_NEODO/sp|C0HLJ3|CO1A1_NOTSH/sp|C0HLJ9|CO1A1_PARHA/sp|C0HLJ1|CO1A1_PARSU/sp|P02454|CO1A1_RAT/sp|C0HLI7|CO1A1_SCESW/sp|C0HJP7|CO1A1_TOXSP/
result09	2086	210305_09_Orbi2_KN_SER_G90_T120_Oras_PSN223.5426.5426.2.0.dta	2	NGDKGHAGLAGAR	1,Deamidated[N]#0;	1.74E-001	1224.61	0.00130	1224.61	0.00075	0.61	S	1	True	sp|O46392|CO1A2_CANLF/sp|C0HJN6|CO1A2_HIPAM/sp|P08123|CO1A2_HUMAN/sp|C0HJP8|CO1A2_TOXSP/
result09	2087	210305_09_Orbi2_KN_SER_G90_T120_Oras_PSN223.27821.27821.5.0.dta	5	GLPGLKGHNGLQGLPGLAGQHGDQGAPGSVGPAGPR	6,Lys->Trp[K]#0;27,Oxidation[P]#0;	1.74E-001	3398.69	0.00130	3398.71	-0.01627	-4.79	S	1	True	sp|O46392|CO1A2_CANLF/
result09	2088	210305_09_Orbi2_KN_SER_G90_T120_Oras_PSN223.20800.20800.5.1.dta	5	ARGPTGPQGPRGDKGETGEQGDRGFSGIQGPPGPPGSPGEQGPSGASGPAGPR	26,Hex(1)NeuGc(1)[S]#0;	1.74E-001	5430.49	0.00130	5430.51	-0.01464	-2.70	C	1	True	sp|C0HJN3|CO1A1_ORYAF/
result09	2089	210305_09_Orbi2_KN_SER_G90_T120_Oras_PSN223.15228.15228.3.0.dta	3	GPPGAPGAPGAPGPVGPAGK	2,Oxidation[P]#0;9,Oxidation[P]#0;12,Oxidation[P]#0;	1.74E-001	1656.83	0.00130	1656.83	-0.00030	-0.18	S	1	True	sp|C0HLH3|CO1A1_ACRSX/sp|C0HLH1|CO1A1_ACRYE/sp|P02453|CO1A1_BOVIN/sp|Q9XSJ7|CO1A1_CANLF/sp|P02457|CO1A1_CHICK/sp|C0HLG7|CO1A1_CHOHO/sp|C0HJP1|CO1A1_CYCDI/sp|Q9YIB4|CO1A1_CYNPY/sp|C0HLI1|CO1A1_DOESX/sp|C0HJN9|CO1A1_EQUSP/sp|C0HLI3|CO1A1_GLORB/sp|C0HLH9|CO1A1_GLYSX/sp|C0HJN5|CO1A1_HIPAM/sp|P02452|CO1A1_HUMAN/sp|C0HJP5|CO1A1_MACSX/sp|P0C2W8|CO1A1_MAMAE/sp|C0HLJ5|CO1A1_MEGAE/sp|C0HLJ7|CO1A1_MEGJE/sp|P11087|CO1A1_MOUSE/sp|C0HJP3|CO1A1_MYLDA/sp|C0HLI9|CO1A1_NEOCO/sp|C0HLH5|CO1A1_NEODO/sp|C0HLJ3|CO1A1_NOTSH/sp|C0HJN3|CO1A1_ORYAF/sp|C0HLJ9|CO1A1_PARHA/sp|C0HLJ1|CO1A1_PARSU/sp|P02454|CO1A1_RAT/sp|C0HLI7|CO1A1_SCESW/sp|C0HLI5|CO1A1_SCESX/sp|C0HJN7|CO1A1_TAPTE/sp|C0HJP7|CO1A1_TOXSP/
result09	2090	210305_09_Orbi2_KN_SER_G90_T120_Oras_PSN223.22880.22880.4.0.dta	4	GEPGDAGAKGDAGPPGPAGPAGPPGPIGNVGAPGAK	3,Oxidation[P]#0;24,Oxidation[P]#0;33,Oxidation[P]#0;	1.74E-001	3063.47	0.00130	3063.48	-0.00303	-0.99	S	1	True	sp|P02452|CO1A1_HUMAN/
result09	234	210305_09_Orbi2_KN_SER_G90_T120_Oras_PSN223.20983.20983.4.0.dta	4	GLKGHRGFSGLQGPPGPPGSPGEQGPSGASGPAGPR	15,Oxidation[P]#0;18,Oxidation[P]#0;24,Deamidated[Q]#0;	1.73E-003	3338.64	0.00000	3338.63	0.01066	3.19	S	1	True	sp|P02453|CO1A1_BOVIN/sp|Q9XSJ7|CO1A1_CANLF/sp|P02452|CO1A1_HUMAN/sp|P0C2W8|CO1A1_MAMAE/
result09	759	210305_09_Orbi2_KN_SER_G90_T120_Oras_PSN223.32910.32910.4.4.dta	4	GLPGLKGHNGLQGLPGIAGHHGDQGAPGSVGPAGPR	6,Lys->CamCys[K]#0;27,Oxidation[P]#0;	1.73E-002	3381.66	0.00000	3381.66	0.00310	0.92	S	1	True	sp|P08123|CO1A2_HUMAN/
result09	760	210305_09_Orbi2_KN_SER_G90_T120_Oras_PSN223.14541.14541.3.0.dta	3	GERGPPGESGAAGPTGPIGSR	6,Oxidation[P]#0;	1.73E-002	1922.93	0.00000	1922.93	-0.00157	-0.81	S	1	True	sp|P02465|CO1A2_BOVIN/sp|P08123|CO1A2_HUMAN/
result09	2074	210305_09_Orbi2_KN_SER_G90_T120_Oras_PSN223.41703.41703.4.0.dta	4	TGEIGASGPPGFAGEKGPSGEPGTTGPPGTAGPQGLLGAPGILGLPGSR	27,Oxidation[P]#0;40,Oxidation[P]#0;46,Oxidation[P]#0;	1.73E-001	4427.22	0.00130	4427.21	0.00715	1.61	S	1	True	sp|P02466|CO1A2_RAT/
result09	2075	210305_09_Orbi2_KN_SER_G90_T120_Oras_PSN223.6137.6137.4.0.dta	4	GPTGDPGKNGDKGHAGLAGAR	2,Oxidation[P]#0;6,Oxidation[P]#0;9,Deamidated[N]#0;	1.73E-001	1965.94	0.00130	1965.94	0.00082	0.42	S	1	True	sp|O46392|CO1A2_CANLF/sp|P08123|CO1A2_HUMAN/sp|C0HJP8|CO1A2_TOXSP/
result09	2076	210305_09_Orbi2_KN_SER_G90_T120_Oras_PSN223.22462.22462.4.0.dta	4	GIKGHRGFSGLQGPPGSPGSPGEQGPSGASGPAGPR	14,Oxidation[P]#0;18,Oxidation[P]#0;21,Oxidation[P]#0;	1.73E-001	3343.61	0.00130	3343.62	-0.00500	-1.50	S	1	True	sp|P11087|CO1A1_MOUSE/sp|P02454|CO1A1_RAT/
result09	2077	210305_09_Orbi2_KN_SER_G90_T120_Oras_PSN223.27628.27628.2.0.dta	2	VGLGPGPMGLMGPR	8,Oxidation[M]#0;11,Oxidation[M]#0;	1.73E-001	1370.69	0.00130	1370.69	-0.00079	-0.58	C	1	True	sp|C0HLH4|CO1A2_ACRSX/sp|C0HLH2|CO1A2_ACRYE/sp|O46392|CO1A2_CANLF/sp|C0HLG8|CO1A2_CHOHO/sp|C0HLI2|CO1A2_DOESX/sp|C0HLI0|CO1A2_GLYSX/sp|P08123|CO1A2_HUMAN/sp|P85154|CO1A2_MAMAE/sp|C0HLJ6|CO1A2_MEGAE/sp|C0HLJ8|CO1A2_MEGJE/sp|C0HLJ0|CO1A2_NEOCO/sp|C0HLH6|CO1A2_NEODO/sp|C0HLJ4|CO1A2_NOTSH/sp|C0HLJ2|CO1A2_PARSU/
result09	2078	210305_09_Orbi2_KN_SER_G90_T120_Oras_PSN223.16257.16257.3.4.dta	3	HGNRGEPGPAGAVGPAGAVGPR	3,Deamidated[N]#0;7,Oxidation[P]#0;	1.73E-001	1997.98	0.00130	1997.99	-0.00709	-3.55	S	1	True	sp|P02465|CO1A2_BOVIN/
result09	2079	210305_09_Orbi2_KN_SER_G90_T120_Oras_PSN223.14727.14727.5.0.dta	5	GAGPSGPQGPSGAPGPKGNSGEPGAPGNKGEPGPTGIQGPPGPAGEEGK	5,Hex(1)NeuGc(1)[S]#0;41,Oxidation[P]#0;	1.73E-001	4782.19	0.00130	4782.19	0.00359	0.75	S	1	True	sp|C0HJP1|CO1A1_CYCDI/
result09	2080	210305_09_Orbi2_KN_SER_G90_T120_Oras_PSN223.25859.25859.3.0.dta	3	QGPSGASGERGPPGPMGPPGLAGPPGESGR	0,Gln->pyro-Glu[AnyN-termQ]#0;16,Oxidation[M]#0;25,Oxidation[P]#0;	1.73E-001	2726.27	0.00130	2726.26	0.00836	3.07	S	1	True	sp|P02453|CO1A1_BOVIN/sp|P02452|CO1A1_HUMAN/sp|P02454|CO1A1_RAT/
result09	2081	210305_09_Orbi2_KN_SER_G90_T120_Oras_PSN223.28672.28672.5.1.dta	5	GLPGLKGHNGLQGLPGLAGQHGDQGAPGSVGPAGPR	6,Lys->Trp[K]#0;27,Oxidation[P]#0;	1.73E-001	3398.69	0.00130	3398.71	-0.01975	-5.81	S	1	True	sp|O46392|CO1A2_CANLF/
result09	2070	210305_09_Orbi2_KN_SER_G90_T120_Oras_PSN223.16365.16365.4.1.dta	4	TRRVDTVDPPYPR	1.72E-001	1571.83	0.00130	1571.83	0.00087	0.55	S	1	True	sp|P04004|VTNC_HUMAN/
result09	2071	210305_09_Orbi2_KN_SER_G90_T120_Oras_PSN223.11499.11499.2.0.dta	2	GPPGAVGSPGVNGAPGEAGR	3,Oxidation[P]#0;9,Oxidation[P]#0;15,Oxidation[P]#0;	1.72E-001	1751.83	0.00130	1751.83	-0.00129	-0.73	S	1	True	sp|P08123|CO1A2_HUMAN/sp|C0HJP6|CO1A2_MACSX/sp|P85154|CO1A2_MAMAE/sp|Q01149|CO1A2_MOUSE/sp|Q28668|CO1A2_RABIT/sp|P02466|CO1A2_RAT/
result09	2072	210305_09_Orbi2_KN_SER_G90_T120_Oras_PSN223.20029.20029.5.0.dta	5	ETGEQGDRGIKGHRGFSGLQGPAGPPGSPGEQGPSGASGPAGPR	17,EDT-iodoacetyl-PEO-biotin[S]#0;	1.72E-001	4642.18	0.00130	4642.17	0.00270	0.58	C	1	True	sp|C0HLH3|CO1A1_ACRSX/sp|C0HLG9|CO1A1_BRAVA/sp|C0HLG7|CO1A1_CHOHO/sp|C0HLI1|CO1A1_DOESX/sp|C0HLH9|CO1A1_GLYSX/sp|C0HLJ5|CO1A1_MEGAE/sp|C0HJP3|CO1A1_MYLDA/sp|C0HLI9|CO1A1_NEOCO/sp|C0HLJ3|CO1A1_NOTSH/sp|C0HLJ9|CO1A1_PARHA/sp|C0HLJ1|CO1A1_PARSU/sp|C0HLI5|CO1A1_SCESX/
result09	2073	210305_09_Orbi2_KN_SER_G90_T120_Oras_PSN223.9084.9084.4.4.dta	4	GPTGDPGKNGDKGHAGLAGAR	6,Oxidation[P]#0;9,Deamidated[N]#0;	1.72E-001	1949.95	0.00130	1949.94	0.00331	1.70	S	1	True	sp|O46392|CO1A2_CANLF/sp|P08123|CO1A2_HUMAN/sp|C0HJP8|CO1A2_TOXSP/
result09	758	210305_09_Orbi2_KN_SER_G90_T120_Oras_PSN223.15209.15209.3.0.dta	3	GERGPPGESGAAGPTGPIGSR	6,Oxidation[P]#0;	1.71E-002	1922.93	0.00000	1922.93	-0.00273	-1.42	S	1	True	sp|P02465|CO1A2_BOVIN/sp|P08123|CO1A2_HUMAN/
result09	2067	210305_09_Orbi2_KN_SER_G90_T120_Oras_PSN223.7887.7887.4.0.dta	4	GPSGPQGIRGDKGEPGEKGPR	15,Oxidation[P]#0;	1.71E-001	2092.05	0.00130	2092.05	0.00039	0.19	S	1	True	sp|C0HLH4|CO1A2_ACRSX/sp|C0HLH2|CO1A2_ACRYE/sp|O46392|CO1A2_CANLF/sp|P08123|CO1A2_HUMAN/sp|C0HLJ0|CO1A2_NEOCO/sp|C0HLJ2|CO1A2_PARSU/
result09	2068	210305_09_Orbi2_KN_SER_G90_T120_Oras_PSN223.23149.23149.5.0.dta	5	GETGEQGDRGMKGHRGFSGLQGPPGPPGAPGEQGPSGASGPAGPR	3,HexNAc(1)dHex(1)[T]#0;	1.71E-001	4586.12	0.00130	4586.13	-0.01588	-3.46	S	1	True	sp|P02457|CO1A1_CHICK/
result09	2069	210305_09_Orbi2_KN_SER_G90_T120_Oras_PSN223.10338.10338.3.1.dta	3	QGDRGEAGAQGPMGPSGPAGAR	10,Deamidated[Q]#0;13,Oxidation[M]#0;	1.71E-001	2040.91	0.00130	2040.92	-0.00643	-3.15	S	1	True	sp|P02458|CO2A1_HUMAN/sp|P28481|CO2A1_MOUSE/sp|P05539|CO2A1_RAT/
result09	756	210305_09_Orbi2_KN_SER_G90_T120_Oras_PSN223.11938.11938.3.0.dta	3	GPSGPQGIRGDKGEPGEKGPR	12,Lys->AminoadipicAcid[K]#0;	1.70E-002	2091.02	0.00000	2091.02	-0.00212	-1.01	S	1	True	sp|C0HLH4|CO1A2_ACRSX/sp|C0HLH2|CO1A2_ACRYE/sp|O46392|CO1A2_CANLF/sp|P08123|CO1A2_HUMAN/sp|C0HLJ0|CO1A2_NEOCO/sp|C0HLJ2|CO1A2_PARSU/
result09	757	210305_09_Orbi2_KN_SER_G90_T120_Oras_PSN223.26940.26940.3.0.dta	3	GNDGATGAAGPPGPTGPAGPPGFPGAVGAK	12,Oxidation[P]#0;21,Oxidation[P]#0;24,Oxidation[P]#0;	1.70E-002	2548.21	0.00000	2548.21	-0.00037	-0.15	S	1	True	sp|C0HLH3|CO1A1_ACRSX/sp|C0HLH1|CO1A1_ACRYE/sp|P02453|CO1A1_BOVIN/sp|C0HLG9|CO1A1_BRAVA/sp|Q9XSJ7|CO1A1_CANLF/sp|C0HLG7|CO1A1_CHOHO/sp|C0HJP1|CO1A1_CYCDI/sp|C0HLI1|CO1A1_DOESX/sp|C0HJN9|CO1A1_EQUSP/sp|C0HLH9|CO1A1_GLYSX/sp|C0HJN5|CO1A1_HIPAM/sp|P02452|CO1A1_HUMAN/sp|C0HJP5|CO1A1_MACSX/sp|P0C2W8|CO1A1_MAMAE/sp|C0HLJ5|CO1A1_MEGAE/sp|C0HLJ7|CO1A1_MEGJE/sp|C0HLI9|CO1A1_NEOCO/sp|C0HLJ3|CO1A1_NOTSH/sp|C0HJN3|CO1A1_ORYAF/sp|C0HLJ1|CO1A1_PARSU/sp|C0HLI7|CO1A1_SCESW/sp|C0HLI5|CO1A1_SCESX/sp|C0HJN7|CO1A1_TAPTE/sp|C0HJP7|CO1A1_TOXSP/
result09	2063	210305_09_Orbi2_KN_SER_G90_T120_Oras_PSN223.15196.15196.2.0.dta	2	GSAGPPGPPGLR	6,Oxidation[P]#0;9,Oxidation[P]#0;	1.70E-001	1094.56	0.00130	1094.56	-0.00003	-0.03	C	1	True	sp|P08123|CO1A2_HUMAN/
result09	2064	210305_09_Orbi2_KN_SER_G90_T120_Oras_PSN223.24246.24246.3.0.dta	3	FSGLQGPAGPPGSPGEQGPSGASGPAGPR	0,PyMIC[AnyN-term]#0;	1.70E-001	2708.27	0.00130	2708.28	-0.00798	-2.95	C	1	True	sp|C0HLH3|CO1A1_ACRSX/sp|C0HLH1|CO1A1_ACRYE/sp|C0HLG9|CO1A1_BRAVA/sp|C0HLG7|CO1A1_CHOHO/sp|C0HLI1|CO1A1_DOESX/sp|C0HLI3|CO1A1_GLORB/sp|C0HLH9|CO1A1_GLYSX/sp|C0HLJ5|CO1A1_MEGAE/sp|C0HLJ7|CO1A1_MEGJE/sp|C0HJP3|CO1A1_MYLDA/sp|C0HLI9|CO1A1_NEOCO/sp|C0HLJ3|CO1A1_NOTSH/sp|C0HLJ9|CO1A1_PARHA/sp|C0HLJ1|CO1A1_PARSU/sp|C0HLI7|CO1A1_SCESW/sp|C0HLI5|CO1A1_SCESX/
result09	2065	210305_09_Orbi2_KN_SER_G90_T120_Oras_PSN223.13265.13265.4.0.dta	4	GEKGEPGLRGEIGNPGR	15,Oxidation[P]#0;	1.70E-001	1738.88	0.00130	1738.88	0.00114	0.65	S	1	True	sp|P08123|CO1A2_HUMAN/
result09	2066	210305_09_Orbi2_KN_SER_G90_T120_Oras_PSN223.17454.17454.5.0.dta	5	EGGKGPRGETGPAGRPGEVGPPGPPGPAGEKGSPGADGPAGSPGTPGPQGIAGQR	33,Phospho[S]#0;43,Oxidation[P]#0;	1.70E-001	5015.37	0.00130	5015.38	-0.00333	-0.66	S	1	True	sp|P11087|CO1A1_MOUSE/sp|P02454|CO1A1_RAT/
result09	755	210305_09_Orbi2_KN_SER_G90_T120_Oras_PSN223.18903.18903.4.0.dta	4	GNRGETGPSGPVGPAGAVGPR	0,Diisopropylphosphate[AnyN-term]#0;	1.69E-002	2054.02	0.00000	2054.02	-0.00096	-0.47	C	1	True	sp|P08123|CO1A2_HUMAN/
result09	2054	210305_09_Orbi2_KN_SER_G90_T120_Oras_PSN223.24002.24002.2.0.dta	2	GISVPGPMGPSGPR	8,Oxidation[M]#0;	1.69E-001	1324.67	0.00130	1324.67	-0.00038	-0.29	S	1	True	sp|C0HLH3|CO1A1_ACRSX/sp|C0HLH1|CO1A1_ACRYE/sp|P02453|CO1A1_BOVIN/sp|C0HLG9|CO1A1_BRAVA/sp|Q9XSJ7|CO1A1_CANLF/sp|C0HLG7|CO1A1_CHOHO/sp|C0HLI1|CO1A1_DOESX/sp|P02452|CO1A1_HUMAN/sp|P0C2W8|CO1A1_MAMAE/sp|C0HLJ5|CO1A1_MEGAE/sp|C0HLJ7|CO1A1_MEGJE/sp|C0HJP3|CO1A1_MYLDA/sp|C0HLJ9|CO1A1_PARHA/sp|C0HLJ1|CO1A1_PARSU/sp|C0HLI7|CO1A1_SCESW/
result09	2055	210305_09_Orbi2_KN_SER_G90_T120_Oras_PSN223.28457.28457.3.0.dta	3	GLHGEFGLPGPAGPR	9,Oxidation[P]#0;	1.69E-001	1477.75	0.00130	1477.75	-0.00019	-0.13	S	1	True	sp|C0HLI2|CO1A2_DOESX/sp|C0HLI0|CO1A2_GLYSX/sp|P08123|CO1A2_HUMAN/
result09	2056	210305_09_Orbi2_KN_SER_G90_T120_Oras_PSN223.26113.26113.4.2.dta	4	GLHGEFGLPGPAGPRGERGPPGESGAAGPTGPIGSR	11,Oxidation[P]#0;14,Oxidation[P]#0;20,Oxidation[P]#0;	1.69E-001	3397.66	0.00130	3397.66	-0.00564	-1.66	S	1	True	sp|P08123|CO1A2_HUMAN/
result09	2057	210305_09_Orbi2_KN_SER_G90_T120_Oras_PSN223.18888.18888.3.2.dta	3	QGPAGPPGSPGEQGPSGASGPAGPR	0,ICPL_13C(6)2H(4)[AnyN-term]#0;	1.69E-001	2285.09	0.00130	2285.09	-0.00554	-2.43	C	1	True	sp|C0HLH3|CO1A1_ACRSX/sp|C0HLH1|CO1A1_ACRYE/sp|C0HLG9|CO1A1_BRAVA/sp|C0HLG7|CO1A1_CHOHO/sp|C0HLI1|CO1A1_DOESX/sp|C0HLI3|CO1A1_GLORB/sp|C0HLH9|CO1A1_GLYSX/sp|C0HLJ5|CO1A1_MEGAE/sp|C0HLJ7|CO1A1_MEGJE/sp|C0HJP3|CO1A1_MYLDA/sp|C0HLI9|CO1A1_NEOCO/sp|C0HLJ3|CO1A1_NOTSH/sp|C0HLJ9|CO1A1_PARHA/sp|C0HLJ1|CO1A1_PARSU/sp|C0HLI7|CO1A1_SCESW/sp|C0HLI5|CO1A1_SCESX/
result09	2058	210305_09_Orbi2_KN_SER_G90_T120_Oras_PSN223.13781.13781.4.0.dta	4	EGLRGPRGDQGPVGR	1.69E-001	1550.81	0.00130	1550.81	0.00035	0.23	S	1	True	sp|C0HLH2|CO1A2_ACRYE/sp|P02465|CO1A2_BOVIN/sp|C0HLH0|CO1A2_BRAVA/sp|O46392|CO1A2_CANLF/sp|C0HLG8|CO1A2_CHOHO/sp|C0HLI2|CO1A2_DOESX/sp|C0HLI4|CO1A2_GLORB/sp|C0HLI0|CO1A2_GLYSX/sp|C0HJN6|CO1A2_HIPAM/sp|P08123|CO1A2_HUMAN/sp|P85154|CO1A2_MAMAE/sp|C0HLJ6|CO1A2_MEGAE/sp|Q01149|CO1A2_MOUSE/sp|C0HJP4|CO1A2_MYLDA/sp|C0HLJ0|CO1A2_NEOCO/sp|C0HLH6|CO1A2_NEODO/sp|C0HLJ4|CO1A2_NOTSH/sp|C0HJN4|CO1A2_ORYAF/sp|C0HLK0|CO1A2_PARHA/sp|C0HLJ2|CO1A2_PARSU/sp|P02466|CO1A2_RAT/sp|C0HLI8|CO1A2_SCESW/sp|C0HJP8|CO1A2_TOXSP/
result09	2059	210305_09_Orbi2_KN_SER_G90_T120_Oras_PSN223.35836.35836.4.3.dta	4	GPQGHQGPAGPPGPPGPPGPPGVSGGGYDFGYDGDFYR	5,Phospho[H]#0;	1.69E-001	3745.61	0.00130	3745.61	-0.00487	-1.30	S	1	True	sp|P08123|CO1A2_HUMAN/
result09	2060	210305_09_Orbi2_KN_SER_G90_T120_Oras_PSN223.11131.11131.3.0.dta	3	GPSGPQGIRGDKGEPGEKGPR	6,Deamidated[Q]#0;15,Oxidation[P]#0;	1.69E-001	2093.03	0.00130	2093.04	-0.00789	-3.77	S	1	True	sp|C0HLH4|CO1A2_ACRSX/sp|C0HLH2|CO1A2_ACRYE/sp|O46392|CO1A2_CANLF/sp|P08123|CO1A2_HUMAN/sp|C0HLJ0|CO1A2_NEOCO/sp|C0HLJ2|CO1A2_PARSU/
result09	2061	210305_09_Orbi2_KN_SER_G90_T120_Oras_PSN223.36162.36162.3.0.dta	3	SLEDKTERELLESYIDGR	1.69E-001	2153.07	0.00130	2153.07	-0.00157	-0.73	S	1	True	sp|P00734|THRB_HUMAN/sp|Q5R537|THRB_PONAB/
result09	2062	210305_09_Orbi2_KN_SER_G90_T120_Oras_PSN223.18817.18817.3.0.dta	3	GVPGPPGAVGPAGKDGEAGAQGPPGPAGPAGERG	3,Dioxidation[P](Pro->Glu[P])#0;24,Oxidation[P]#0;	1.69E-001	2937.40	0.00130	2937.41	-0.00378	-1.29	N	1	True	sp|C0HLH3|CO1A1_ACRSX/sp|C0HLH1|CO1A1_ACRYE/sp|P02453|CO1A1_BOVIN/sp|C0HLG9|CO1A1_BRAVA/sp|Q9XSJ7|CO1A1_CANLF/sp|C0HLG7|CO1A1_CHOHO/sp|C0HLI1|CO1A1_DOESX/sp|C0HJN9|CO1A1_EQUSP/sp|C0HLI3|CO1A1_GLORB/sp|C0HLH9|CO1A1_GLYSX/sp|C0HJN5|CO1A1_HIPAM/sp|P02452|CO1A1_HUMAN/sp|C0HJP5|CO1A1_MACSX/sp|C0HLJ5|CO1A1_MEGAE/sp|C0HLJ7|CO1A1_MEGJE/sp|C0HJP3|CO1A1_MYLDA/sp|C0HLI9|CO1A1_NEOCO/sp|C0HLH5|CO1A1_NEODO/sp|C0HLJ3|CO1A1_NOTSH/sp|C0HLJ9|CO1A1_PARHA/sp|C0HLJ1|CO1A1_PARSU/sp|C0HLI7|CO1A1_SCESW/sp|C0HLI5|CO1A1_SCESX/sp|C0HJN7|CO1A1_TAPTE/
result09	233	210305_09_Orbi2_KN_SER_G90_T120_Oras_PSN223.6257.6257.4.0.dta	4	GPTGDPGKNGDKGHAGLAGAR	6,Oxidation[P]#0;9,Deamidated[N]#0;	1.68E-003	1949.95	0.00000	1949.94	0.00301	1.54	S	1	True	sp|O46392|CO1A2_CANLF/sp|P08123|CO1A2_HUMAN/sp|C0HJP8|CO1A2_TOXSP/
result09	753	210305_09_Orbi2_KN_SER_G90_T120_Oras_PSN223.36641.36641.4.1.dta	4	GSDGSVGPVGPAGPIGSAGPPGFPGAPGPKGEIGAVGNAGPAGPAGPR	23,Trioxidation[F]#0;38,Deamidated[N]#0;	1.68E-002	4119.03	0.00000	4119.02	0.01193	2.90	S	1	True	sp|P08123|CO1A2_HUMAN/
result09	754	210305_09_Orbi2_KN_SER_G90_T120_Oras_PSN223.19634.19634.3.0.dta	3	ELHLDNNKLAR	6,Deamidated[N]#0;7,Deamidated[N]#0;	1.68E-002	1324.69	0.00000	1324.69	0.00021	0.16	S	1	True	sp|P21810|PGS1_HUMAN/
result09	2048	210305_09_Orbi2_KN_SER_G90_T120_Oras_PSN223.21968.21968.4.0.dta	4	GETGPAGRPGEVGPPGPPGPAGEKGSPGADGPAGSPGTPGPQGIAGQR	12,Val->Tyr[V]#0;42,Deamidated[Q]#0;	1.68E-001	4303.03	0.00130	4303.04	-0.01204	-2.80	S	1	True	sp|P11087|CO1A1_MOUSE/sp|P02454|CO1A1_RAT/
result09	2049	210305_09_Orbi2_KN_SER_G90_T120_Oras_PSN223.22337.22337.3.0.dta	3	LHGEFGLPGPAGPRGER	8,Oxidation[P]#0;	1.68E-001	1762.90	0.00130	1762.90	-0.00042	-0.24	C	1	True	sp|C0HLI2|CO1A2_DOESX/sp|C0HLI0|CO1A2_GLYSX/sp|P08123|CO1A2_HUMAN/
result09	2050	210305_09_Orbi2_KN_SER_G90_T120_Oras_PSN223.19373.19373.2.0.dta	2	GFPGADGVAGPK	3,Oxidation[P]#0;	1.68E-001	1088.54	0.00130	1088.54	0.00179	1.65	S	1	True	sp|C0HLH3|CO1A1_ACRSX/sp|C0HLH1|CO1A1_ACRYE/sp|P02453|CO1A1_BOVIN/sp|C0HLG9|CO1A1_BRAVA/sp|Q9XSJ7|CO1A1_CANLF/sp|C0HLG7|CO1A1_CHOHO/sp|C0HJP1|CO1A1_CYCDI/sp|C0HJN9|CO1A1_EQUSP/sp|C0HLI3|CO1A1_GLORB/sp|C0HJN5|CO1A1_HIPAM/sp|P02452|CO1A1_HUMAN/sp|P0C2W8|CO1A1_MAMAE/sp|C0HLJ5|CO1A1_MEGAE/sp|C0HLJ7|CO1A1_MEGJE/sp|P11087|CO1A1_MOUSE/sp|C0HJP3|CO1A1_MYLDA/sp|C0HLI9|CO1A1_NEOCO/sp|C0HLH5|CO1A1_NEODO/sp|C0HLJ3|CO1A1_NOTSH/sp|C0HLJ9|CO1A1_PARHA/sp|C0HLJ1|CO1A1_PARSU/sp|P02454|CO1A1_RAT/sp|C0HLI7|CO1A1_SCESW/sp|C0HJP7|CO1A1_TOXSP/
result09	2051	210305_09_Orbi2_KN_SER_G90_T120_Oras_PSN223.44753.44753.3.0.dta	3	IITHPNFNGNTLDNDIMLIK	17,Oxidation[M]#0;	1.68E-001	2299.17	0.00130	2299.17	-0.00119	-0.52	S	1	True	sp|P00761|TRYP_PIG/CON_Trypsin|SWISS-PROT:P00761|TRYP_PIG/
result09	2052	210305_09_Orbi2_KN_SER_G90_T120_Oras_PSN223.24739.24739.4.4.dta	4	TGPIGPPGPAGAPGDKGETGPSGPAGPTGAR	1,PhosphoHex[T]#0;	1.68E-001	2923.34	0.00130	2923.35	-0.00511	-1.75	C	1	True	sp|C0HJN9|CO1A1_EQUSP/sp|P02454|CO1A1_RAT/
result09	2053	210305_09_Orbi2_KN_SER_G90_T120_Oras_PSN223.24011.24011.5.1.dta	5	GPAGPQGPRGDKGETGEQGDRGIKRGFSGLQGPAGPPGSPGEQGPSGASGPAGPR	24,BDMAPP[K]#0;	1.68E-001	5385.52	0.00130	5385.51	0.01055	1.96	S	1	True	sp|C0HLH1|CO1A1_ACRYE/
result09	2043	210305_09_Orbi2_KN_SER_G90_T120_Oras_PSN223.10236.10236.4.0.dta	4	GPTGDPGKNGDKGHAGLAGAR	9,Deamidated[N]#0;	1.67E-001	1933.95	0.00130	1933.95	-0.00127	-0.66	S	1	True	sp|O46392|CO1A2_CANLF/sp|P08123|CO1A2_HUMAN/sp|C0HJP8|CO1A2_TOXSP/
result09	2044	210305_09_Orbi2_KN_SER_G90_T120_Oras_PSN223.40455.40455.3.0.dta	3	GPQGLLGAPGILGLPGSRGER	3,Deamidated[Q]#0;9,Oxidation[P]#0;15,Oxidation[P]#0;	1.67E-001	2035.09	0.00130	2035.09	-0.00096	-0.47	C	1	True	sp|C0HLH4|CO1A2_ACRSX/sp|C0HLH2|CO1A2_ACRYE/sp|C0HLH0|CO1A2_BRAVA/sp|O46392|CO1A2_CANLF/sp|P02467|CO1A2_CHICK/sp|C0HLG8|CO1A2_CHOHO/sp|C0HLI2|CO1A2_DOESX/sp|C0HLI4|CO1A2_GLORB/sp|C0HLI0|CO1A2_GLYSX/sp|P08123|CO1A2_HUMAN/sp|C0HLJ6|CO1A2_MEGAE/sp|C0HLJ8|CO1A2_MEGJE/sp|Q01149|CO1A2_MOUSE/sp|C0HJP4|CO1A2_MYLDA/sp|C0HLJ0|CO1A2_NEOCO/sp|C0HLH6|CO1A2_NEODO/sp|C0HLJ4|CO1A2_NOTSH/sp|C0HLK0|CO1A2_PARHA/sp|C0HLJ2|CO1A2_PARSU/sp|Q28668|CO1A2_RABIT/sp|P02466|CO1A2_RAT/sp|C0HLI8|CO1A2_SCESW/
result09	2045	210305_09_Orbi2_KN_SER_G90_T120_Oras_PSN223.7702.7702.2.0.dta	2	IGAPGPAGAR	4,Oxidation[P]#0;6,Oxidation[P]#0;	1.67E-001	898.47	0.00130	898.47	0.00027	0.30	S	1	True	sp|P02467|CO1A2_CHICK/
result09	2046	210305_09_Orbi2_KN_SER_G90_T120_Oras_PSN223.49728.49728.2.0.dta	2	SLDLDSIIAEVK	0,Delta_H(2)C(2)[AnyN-term]#0;	1.67E-001	1328.73	0.00130	1328.73	0.00021	0.16	S	1	True	sp|P04264|K2C1_HUMAN/sp|A5A6M6|K2C1_PANTR/sp|Q5XQN5|K2C5_BOVIN/sp|Q922U2|K2C5_MOUSE/sp|Q6P6Q2|K2C5_RAT/sp|P50446|K2C6A_MOUSE/sp|Q4FZU2|K2C6A_RAT/sp|Q9Z331|K2C6B_MOUSE/sp|Q08D91|K2C75_BOVIN/sp|Q8BGZ7|K2C75_MOUSE/sp|Q6IG05|K2C75_RAT/sp|Q29S21|K2C7_BOVIN/CON_IPI00220327.3/CON_IPI00697851.1/CON_IPI00131368.3/CON_IPI00139301.3/CON_IPI00221797.1/
result09	2047	210305_09_Orbi2_KN_SER_G90_T120_Oras_PSN223.35909.35909.5.1.dta	5	GRPGHAGAVGPAGVRGSQGSQGPSGPPGPPGPPGPPGPSGGGYDFGYDGDFYRA	9,Val->Asn[V]#0;	1.67E-001	5045.30	0.00130	5045.31	-0.00872	-1.73	C	1	True	sp|P85154|CO1A2_MAMAE/
result09	231	210305_09_Orbi2_KN_SER_G90_T120_Oras_PSN223.23446.23446.5.0.dta	5	GYPGNIGPVGAAGAPGPHGPVGPAGKHGNRGETGPSGPVGPAGAVGPR	3,Oxidation[P]#0;15,Oxidation[P]#0;	1.66E-003	4292.14	0.00000	4292.15	-0.00344	-0.80	S	1	True	sp|P08123|CO1A2_HUMAN/
result09	232	210305_09_Orbi2_KN_SER_G90_T120_Oras_PSN223.15894.15894.4.0.dta	4	HGNRGETGPSGPVGPAGAVGPR	1.66E-003	2027.02	0.00000	2027.02	0.00072	0.35	S	1	True	sp|P08123|CO1A2_HUMAN/
result09	752	210305_09_Orbi2_KN_SER_G90_T120_Oras_PSN223.36147.36147.5.1.dta	5	GSDGSVGPVGPAGPIGSAGPPGFPGAPGPKGEIGAVGNAGPAGPAGPR	30,Xlink_EGS[226][K]#0;38,Deamidated[N]#0;	1.66E-002	4297.06	0.00000	4297.08	-0.01611	-3.75	S	1	True	sp|P08123|CO1A2_HUMAN/
result09	2041	210305_09_Orbi2_KN_SER_G90_T120_Oras_PSN223.11296.11296.3.0.dta	3	RGPRGDPGTVGPPGPVGER	7,Oxidation[P]#0;15,Oxidation[P]#0;	1.66E-001	1889.96	0.00130	1889.96	-0.00117	-0.62	S	1	True	sp|P05997|CO5A2_HUMAN/
result09	2042	210305_09_Orbi2_KN_SER_G90_T120_Oras_PSN223.8112.8112.2.0.dta	2	GLTGSPGSPGPDGK	6,Oxidation[P]#0;9,Oxidation[P]#0;	1.66E-001	1258.59	0.00130	1258.59	-0.00095	-0.76	S	1	True	sp|C0HLH3|CO1A1_ACRSX/sp|C0HLH1|CO1A1_ACRYE/sp|P02453|CO1A1_BOVIN/sp|C0HLG9|CO1A1_BRAVA/sp|Q9XSJ7|CO1A1_CANLF/sp|P02457|CO1A1_CHICK/sp|C0HLG7|CO1A1_CHOHO/sp|C0HJP1|CO1A1_CYCDI/sp|Q9YIB4|CO1A1_CYNPY/sp|C0HLI1|CO1A1_DOESX/sp|C0HJN9|CO1A1_EQUSP/sp|C0HLI3|CO1A1_GLORB/sp|C0HLH9|CO1A1_GLYSX/sp|C0HJN5|CO1A1_HIPAM/sp|P02452|CO1A1_HUMAN/sp|C0HJP5|CO1A1_MACSX/sp|P0C2W8|CO1A1_MAMAE/sp|C0HLJ5|CO1A1_MEGAE/sp|C0HLJ7|CO1A1_MEGJE/sp|P11087|CO1A1_MOUSE/sp|C0HJP3|CO1A1_MYLDA/sp|C0HLI9|CO1A1_NEOCO/sp|C0HLJ3|CO1A1_NOTSH/sp|C0HJN3|CO1A1_ORYAF/sp|C0HLJ9|CO1A1_PARHA/sp|C0HLJ1|CO1A1_PARSU/sp|P02454|CO1A1_RAT/sp|C0HLI7|CO1A1_SCESW/sp|C0HLI5|CO1A1_SCESX/sp|C0HJN7|CO1A1_TAPTE/sp|C0HJP7|CO1A1_TOXSP/
result09	55	210305_09_Orbi2_KN_SER_G90_T120_Oras_PSN223.22202.22202.3.0.dta	3	QGPSGASGERGPPGPMGPPGLAGPPGESGR	13,Oxidation[P]#0;16,Oxidation[M]#0;	1.65E-004	2743.28	0.00000	2743.29	-0.00088	-0.32	S	1	True	sp|P02453|CO1A1_BOVIN/sp|P02452|CO1A1_HUMAN/sp|P02454|CO1A1_RAT/
result09	751	210305_09_Orbi2_KN_SER_G90_T120_Oras_PSN223.27960.27960.3.0.dta	3	GPSGPPGPDGNKGEPGVVGAVGTAGPSGPSGLPGER	6,Oxidation[P]#0;8,Oxidation[P]#0;15,Oxidation[P]#0;	1.65E-002	3213.54	0.00000	3213.54	-0.00440	-1.37	S	1	True	sp|P08123|CO1A2_HUMAN/
result09	2037	210305_09_Orbi2_KN_SER_G90_T120_Oras_PSN223.18148.18148.6.0.dta	6	VGPPGPAGNAGPPGPPGPVGKKGPRGETGPAGRPGEVGPPGPPGPAGEKGSPGSDGPAGAPGTPGPQGIAGQR	51,cGMP[S]#0;61,Oxidation[P]#0;64,Oxidation[P]#0;	1.65E-001	6809.24	0.00130	6809.27	-0.03089	-4.54	S	1	True	sp|C0HJP7|CO1A1_TOXSP/
result09	2038	210305_09_Orbi2_KN_SER_G90_T120_Oras_PSN223.12845.12845.4.4.dta	4	EGSPGAEGSPGRDGSPGPKGDRGESGPAGPPGAPGAPGAPGPVGPAGK	13,Cation_Ag[D]#0;37,Oxidation[P]#0;40,Oxidation[P]#0;	1.65E-001	4292.87	0.00130	4292.87	-0.00592	-1.38	S	1	True	sp|C0HLI3|CO1A1_GLORB/sp|C0HJP3|CO1A1_MYLDA/
result09	2039	210305_09_Orbi2_KN_SER_G90_T120_Oras_PSN223.14167.14167.5.0.dta	5	GNSGEPGAPGSKGDTGAKGEPGPTGIQGPPGPAGEEGKR	2,Deamidated[N]#0;6,Oxidation[P]#0;30,Oxidation[P]#0;	1.65E-001	3588.69	0.00130	3588.68	0.00874	2.44	S	1	True	sp|P02453|CO1A1_BOVIN/sp|C0HLG7|CO1A1_CHOHO/sp|C0HJN5|CO1A1_HIPAM/sp|C0HLJ5|CO1A1_MEGAE/sp|C0HJP3|CO1A1_MYLDA/sp|C0HLI9|CO1A1_NEOCO/sp|C0HLJ3|CO1A1_NOTSH/sp|C0HLJ9|CO1A1_PARHA/sp|C0HLI7|CO1A1_SCESW/sp|C0HJN7|CO1A1_TAPTE/
result09	2040	210305_09_Orbi2_KN_SER_G90_T120_Oras_PSN223.30646.30646.5.0.dta	5	SGPQGVRGHNGIQGIPGIAGQHGDQGAPGSVGPAGPR	3,Oxidation[P]#0;	1.65E-001	3456.70	0.00130	3456.72	-0.02412	-6.98	C	1	True	sp|C0HJP0|CO1A2_EQUSP/
result09	749	210305_09_Orbi2_KN_SER_G90_T120_Oras_PSN223.20033.20033.2.0.dta	2	GQAGVMGFPGPK	2,Deamidated[Q]#0;6,Oxidation[M]#0;9,Oxidation[P]#0;	1.64E-002	1178.55	0.00000	1178.55	-0.00039	-0.33	S	1	True	sp|C0HLH3|CO1A1_ACRSX/sp|C0HLH1|CO1A1_ACRYE/sp|P02453|CO1A1_BOVIN/sp|C0HLG9|CO1A1_BRAVA/sp|Q9XSJ7|CO1A1_CANLF/sp|P02457|CO1A1_CHICK/sp|C0HLG7|CO1A1_CHOHO/sp|C0HJP1|CO1A1_CYCDI/sp|C0HLI1|CO1A1_DOESX/sp|C0HJN9|CO1A1_EQUSP/sp|C0HLI3|CO1A1_GLORB/sp|C0HLH9|CO1A1_GLYSX/sp|C0HJN5|CO1A1_HIPAM/sp|P02452|CO1A1_HUMAN/sp|C0HJP5|CO1A1_MACSX/sp|P0C2W8|CO1A1_MAMAE/sp|C0HLJ5|CO1A1_MEGAE/sp|C0HLJ7|CO1A1_MEGJE/sp|P11087|CO1A1_MOUSE/sp|C0HJP3|CO1A1_MYLDA/sp|C0HLI9|CO1A1_NEOCO/sp|C0HLH5|CO1A1_NEODO/sp|C0HLJ3|CO1A1_NOTSH/sp|C0HJN3|CO1A1_ORYAF/sp|C0HLJ9|CO1A1_PARHA/sp|C0HLJ1|CO1A1_PARSU/sp|P02454|CO1A1_RAT/sp|C0HLI7|CO1A1_SCESW/sp|C0HLI5|CO1A1_SCESX/sp|C0HJN7|CO1A1_TAPTE/sp|C0HJP7|CO1A1_TOXSP/
result09	750	210305_09_Orbi2_KN_SER_G90_T120_Oras_PSN223.18281.18281.4.1.dta	4	HGNRGETGPSGPVGPAGAVGPR	1.64E-002	2027.02	0.00000	2027.02	0.00024	0.12	S	1	True	sp|P08123|CO1A2_HUMAN/
result09	2034	210305_09_Orbi2_KN_SER_G90_T120_Oras_PSN223.18357.18357.3.0.dta	3	GEPGNIGFPGPKGPTGDPGKNGDKGHAGLAGAR	3,Oxidation[P]#0;14,Oxidation[P]#0;	1.64E-001	3115.52	0.00130	3115.53	-0.00792	-2.54	S	1	True	sp|O46392|CO1A2_CANLF/sp|P08123|CO1A2_HUMAN/sp|C0HJP8|CO1A2_TOXSP/
result09	2035	210305_09_Orbi2_KN_SER_G90_T120_Oras_PSN223.34359.34359.3.1.dta	3	GFTGLQGLPGPPGPSGDQGASGPAGPSGPR	9,Oxidation[P]#0;11,Oxidation[P]#0;18,Deamidated[Q]#0;	1.64E-001	2706.27	0.00130	2706.28	-0.00294	-1.09	S	1	True	sp|P02459|CO2A1_BOVIN/sp|P02458|CO2A1_HUMAN/sp|P28481|CO2A1_MOUSE/
result09	2036	210305_09_Orbi2_KN_SER_G90_T120_Oras_PSN223.26558.26558.4.5.dta	4	GHNGLQGLPGIAGHHGDQGAPGSVGPAGPR	11,Xle->Met[I]#0;21,Oxidation[P]#0;	1.64E-001	2802.32	0.00130	2802.32	-0.00020	-0.07	S	1	True	sp|P08123|CO1A2_HUMAN/
result09	229	210305_09_Orbi2_KN_SER_G90_T120_Oras_PSN223.49419.49419.3.0.dta	3	LIRDVWGIEGPIDAAFTR	6,Trp->Kynurenin[W]#0;	1.63E-003	2033.08	0.00000	2033.08	-0.00296	-1.45	S	1	True	sp|P04004|VTNC_HUMAN/CON_IPI00712934.1/
result09	230	210305_09_Orbi2_KN_SER_G90_T120_Oras_PSN223.15830.15830.3.0.dta	3	HGNRGETGPSGPVGPAGAVGPR	0,Carbamidomethyl[AnyN-term]#0;	1.63E-003	2084.04	0.00000	2084.04	0.00013	0.06	S	1	True	sp|P08123|CO1A2_HUMAN/
result09	746	210305_09_Orbi2_KN_SER_G90_T120_Oras_PSN223.14477.14477.4.0.dta	4	GIRGHNGLDGLKGQPGAPGVK	15,Oxidation[P]#0;18,Oxidation[P]#0;	1.63E-002	2060.10	0.00000	2060.10	-0.00030	-0.14	S	1	True	sp|P02465|CO1A2_BOVIN/sp|C0HLH0|CO1A2_BRAVA/sp|O46392|CO1A2_CANLF/sp|C0HLI4|CO1A2_GLORB/sp|P08123|CO1A2_HUMAN/sp|P85154|CO1A2_MAMAE/sp|C0HJP4|CO1A2_MYLDA/sp|C0HLJ0|CO1A2_NEOCO/sp|C0HLJ4|CO1A2_NOTSH/sp|C0HLK0|CO1A2_PARHA/
result09	747	210305_09_Orbi2_KN_SER_G90_T120_Oras_PSN223.17467.17467.2.0.dta	2	GPVGPAGAVGPR	1.63E-002	1034.57	0.00000	1034.57	0.00013	0.13	C	1	True	sp|P08123|CO1A2_HUMAN/
result09	748	210305_09_Orbi2_KN_SER_G90_T120_Oras_PSN223.18236.18236.5.1.dta	5	GEPGNIGFPGPKGPTGDPGKNGDKGHAGLAGAR	3,Oxidation[P]#0;9,Oxidation[P]#0;	1.63E-002	3115.52	0.00000	3115.53	-0.00554	-1.78	S	1	True	sp|O46392|CO1A2_CANLF/sp|P08123|CO1A2_HUMAN/sp|C0HJP8|CO1A2_TOXSP/
result09	2029	210305_09_Orbi2_KN_SER_G90_T120_Oras_PSN223.16308.16308.4.0.dta	4	GPSGPQGPSGPPGPKGNSGEPGAPGNKGDTGAKGEPGATGVQGPPGPAGEEGK	11,Oxidation[P]#0;21,Oxidation[P]#0;44,Oxidation[P]#0;	1.63E-001	4732.19	0.00130	4732.21	-0.02274	-4.81	S	1	True	sp|P11087|CO1A1_MOUSE/
result09	2030	210305_09_Orbi2_KN_SER_G90_T120_Oras_PSN223.14618.14618.3.2.dta	3	HGNRGEPGPAGSVGPAGAVGPR	7,Oxidation[P]#0;	1.63E-001	2013.00	0.00130	2013.00	-0.00182	-0.90	S	1	True	sp|C0HJP8|CO1A2_TOXSP/
result09	2031	210305_09_Orbi2_KN_SER_G90_T120_Oras_PSN223.15614.15614.3.0.dta	3	GARGEPGGVGPIGPPGER	6,Oxidation[P]#0;15,Oxidation[P]#0;	1.63E-001	1691.85	0.00130	1691.85	0.00067	0.39	S	1	True	sp|P02458|CO2A1_HUMAN/
result09	2032	210305_09_Orbi2_KN_SER_G90_T120_Oras_PSN223.10865.10865.4.0.dta	4	GEKGEPGLRGEIGNPGRDGAR	6,Oxidation[P]#0;15,Oxidation[P]#0;	1.63E-001	2154.06	0.00130	2154.06	-0.00013	-0.06	S	1	True	sp|P08123|CO1A2_HUMAN/
result09	2033	210305_09_Orbi2_KN_SER_G90_T120_Oras_PSN223.12122.12122.4.0.dta	4	GPSGDPGKAGEKGHAGLAGAR	11,Cation_Al[III][E]#0;	1.63E-001	1913.92	0.00130	1913.92	0.00189	0.99	S	1	True	sp|P02465|CO1A2_BOVIN/
result09	225	210305_09_Orbi2_KN_SER_G90_T120_Oras_PSN223.13035.13035.3.0.dta	3	HGNRGETGPSGPVGPAGAVGPR	15,Oxidation[P]#0;	1.62E-003	2043.01	0.00000	2043.01	-0.00035	-0.17	S	1	True	sp|P08123|CO1A2_HUMAN/
result09	226	210305_09_Orbi2_KN_SER_G90_T120_Oras_PSN223.34072.34072.3.0.dta	3	GSDGSVGPVGPAGPIGSAGPPGFPGAPGPK	21,Oxidation[P]#0;24,Oxidation[P]#0;27,Oxidation[P]#0;	1.62E-003	2589.26	0.00000	2589.26	-0.00049	-0.19	S	1	True	sp|C0HLH4|CO1A2_ACRSX/sp|C0HLH2|CO1A2_ACRYE/sp|P02465|CO1A2_BOVIN/sp|C0HLH0|CO1A2_BRAVA/sp|O46392|CO1A2_CANLF/sp|C0HLG8|CO1A2_CHOHO/sp|C0HJP2|CO1A2_CYCDI/sp|C0HLI2|CO1A2_DOESX/sp|C0HJP0|CO1A2_EQUSP/sp|C0HLI4|CO1A2_GLORB/sp|C0HLI0|CO1A2_GLYSX/sp|C0HJN6|CO1A2_HIPAM/sp|P08123|CO1A2_HUMAN/sp|C0HJP6|CO1A2_MACSX/sp|P85154|CO1A2_MAMAE/sp|C0HLJ6|CO1A2_MEGAE/sp|C0HLJ8|CO1A2_MEGJE/sp|Q01149|CO1A2_MOUSE/sp|C0HJP4|CO1A2_MYLDA/sp|C0HLJ0|CO1A2_NEOCO/sp|C0HLH6|CO1A2_NEODO/sp|C0HLJ4|CO1A2_NOTSH/sp|C0HJN4|CO1A2_ORYAF/sp|C0HLK0|CO1A2_PARHA/sp|C0HLJ2|CO1A2_PARSU/sp|P02466|CO1A2_RAT/sp|C0HLI8|CO1A2_SCESW/sp|C0HLI6|CO1A2_SCESX/sp|C0HJN8|CO1A2_TAPTE/sp|C0HJP8|CO1A2_TOXSP/
result09	227	210305_09_Orbi2_KN_SER_G90_T120_Oras_PSN223.8187.8187.3.0.dta	3	GAAGLPGPKGDRGDAGPKGADGSPGK	6,Oxidation[P]#0;24,Oxidation[P]#0;	1.62E-003	2322.14	0.00000	2322.14	-0.00157	-0.67	S	1	True	sp|Q9XSJ7|CO1A1_CANLF/sp|C0HJN5|CO1A1_HIPAM/sp|P02452|CO1A1_HUMAN/sp|P0C2W8|CO1A1_MAMAE/sp|P11087|CO1A1_MOUSE/sp|C0HJN3|CO1A1_ORYAF/sp|P02454|CO1A1_RAT/sp|C0HJN7|CO1A1_TAPTE/sp|C0HJP7|CO1A1_TOXSP/
result09	228	210305_09_Orbi2_KN_SER_G90_T120_Oras_PSN223.22955.22955.3.0.dta	3	GEPGDAGAKGDAGPPGPAGPAGPPGPIGNVGAPGAK	15,Oxidation[P]#0;24,Oxidation[P]#0;33,Oxidation[P]#0;	1.62E-003	3063.48	0.00000	3063.48	-0.00009	-0.03	S	1	True	sp|P02452|CO1A1_HUMAN/
result09	744	210305_09_Orbi2_KN_SER_G90_T120_Oras_PSN223.14681.14681.4.1.dta	4	GIVGEPGPAGSKGESGSKGEPGSAGPQGPPGPSGEEGK	11,Ethanedithiol[S]#0;30,Oxidation[P]#0;	1.62E-002	3478.58	0.00000	3478.58	-0.00378	-1.09	S	1	True	sp|P85154|CO1A2_MAMAE/
result09	745	210305_09_Orbi2_KN_SER_G90_T120_Oras_PSN223.16004.16004.4.0.dta	4	DGSPGPKGDRGETGPSGPPGAPGAPGAPGPVGPAGK	19,Oxidation[P]#0;22,Oxidation[P]#0;28,Oxidation[P]#0;	1.62E-002	3151.50	0.00000	3151.50	-0.00007	-0.02	S	1	True	sp|C0HJP1|CO1A1_CYCDI/sp|P0C2W8|CO1A1_MAMAE/sp|C0HLI5|CO1A1_SCESX/
result09	2022	210305_09_Orbi2_KN_SER_G90_T120_Oras_PSN223.28958.28958.3.0.dta	3	LGPLGAPGEDGRPGPPGSIGIR	7,Oxidation[P]#0;13,Oxidation[P]#0;16,Oxidation[P]#0;	1.62E-001	2118.09	0.00130	2118.09	-0.00094	-0.44	S	1	True	sp|P05997|CO5A2_HUMAN/sp|Q3U962|CO5A2_MOUSE/
result09	2023	210305_09_Orbi2_KN_SER_G90_T120_Oras_PSN223.24156.24156.4.1.dta	4	GPKGENGVVGPTGPVGAAGPAGPNGPPGPAGSR	6,Deamidated[N]#0;27,Oxidation[P]#0;	1.62E-001	2850.42	0.00130	2850.41	0.00463	1.62	S	1	True	sp|P08123|CO1A2_HUMAN/
result09	2024	210305_09_Orbi2_KN_SER_G90_T120_Oras_PSN223.22992.22992.5.0.dta	5	SGDRGEAGPAGPAGPIGPVGARGPAGPQGPRGFSGIQGPPGPPGSPGEQGPSGASGPAGPR	37,Deamidated[Q]#0;46,Oxidation[P]#0;	1.62E-001	5418.56	0.00130	5418.63	-0.07872	-14.53	S	1	True	sp|C0HJN9|CO1A1_EQUSP/
result09	2025	210305_09_Orbi2_KN_SER_G90_T120_Oras_PSN223.33596.33596.5.3.dta	5	GLPGFKGHNGLQGLPGLAGQHGDQGSPGSVGPAGPR	26,Phospho[S]#0;27,Oxidation[P]#0;	1.62E-001	3470.68	0.00130	3470.67	0.00774	2.23	S	1	True	sp|P85154|CO1A2_MAMAE/
result09	2026	210305_09_Orbi2_KN_SER_G90_T120_Oras_PSN223.22876.22876.3.0.dta	3	GEPGPPGPAGFAGPPGADGQPGAK	6,Oxidation[P]#0;8,Oxidation[P]#0;15,Oxidation[P]#0;	1.62E-001	2133.98	0.00130	2133.98	-0.00142	-0.67	S	1	True	sp|C0HLH3|CO1A1_ACRSX/sp|C0HLH1|CO1A1_ACRYE/sp|P02453|CO1A1_BOVIN/sp|C0HLG9|CO1A1_BRAVA/sp|Q9XSJ7|CO1A1_CANLF/sp|P02457|CO1A1_CHICK/sp|C0HLG7|CO1A1_CHOHO/sp|C0HLI1|CO1A1_DOESX/sp|C0HJN9|CO1A1_EQUSP/sp|C0HLI3|CO1A1_GLORB/sp|C0HLH9|CO1A1_GLYSX/sp|C0HJN5|CO1A1_HIPAM/sp|P02452|CO1A1_HUMAN/sp|C0HJP5|CO1A1_MACSX/sp|P0C2W8|CO1A1_MAMAE/sp|C0HLJ5|CO1A1_MEGAE/sp|C0HLJ7|CO1A1_MEGJE/sp|C0HJP3|CO1A1_MYLDA/sp|C0HLI9|CO1A1_NEOCO/sp|C0HLH5|CO1A1_NEODO/sp|C0HLJ3|CO1A1_NOTSH/sp|C0HJN3|CO1A1_ORYAF/sp|C0HLJ9|CO1A1_PARHA/sp|C0HLJ1|CO1A1_PARSU/sp|P02454|CO1A1_RAT/sp|C0HLI7|CO1A1_SCESW/sp|C0HLI5|CO1A1_SCESX/sp|C0HJN7|CO1A1_TAPTE/sp|C0HJP7|CO1A1_TOXSP/
result09	2027	210305_09_Orbi2_KN_SER_G90_T120_Oras_PSN223.27061.27061.3.0.dta	3	GFSGIQGPTGPPGAPGEQGPSGASGPAGPR	9,Methylphosphonate[T]#0;	1.62E-001	2723.26	0.00130	2723.26	0.00743	2.73	S	1	True	sp|C0HJP5|CO1A1_MACSX/
result09	2028	210305_09_Orbi2_KN_SER_G90_T120_Oras_PSN223.9484.9484.2.0.dta	2	GVVGPQGAR	1.62E-001	840.47	0.00130	840.47	0.00026	0.31	S	1	True	sp|C0HLH4|CO1A2_ACRSX/sp|C0HLH2|CO1A2_ACRYE/sp|P02465|CO1A2_BOVIN/sp|C0HLH0|CO1A2_BRAVA/sp|O46392|CO1A2_CANLF/sp|C0HLG8|CO1A2_CHOHO/sp|C0HJP2|CO1A2_CYCDI/sp|C0HLI2|CO1A2_DOESX/sp|C0HJP0|CO1A2_EQUSP/sp|C0HLI4|CO1A2_GLORB/sp|C0HLI0|CO1A2_GLYSX/sp|C0HJN6|CO1A2_HIPAM/sp|P08123|CO1A2_HUMAN/sp|C0HJP6|CO1A2_MACSX/sp|P85154|CO1A2_MAMAE/sp|C0HLJ6|CO1A2_MEGAE/sp|C0HLJ8|CO1A2_MEGJE/sp|Q01149|CO1A2_MOUSE/sp|C0HJP4|CO1A2_MYLDA/sp|C0HLJ0|CO1A2_NEOCO/sp|C0HLH6|CO1A2_NEODO/sp|C0HLJ4|CO1A2_NOTSH/sp|C0HJN4|CO1A2_ORYAF/sp|C0HLK0|CO1A2_PARHA/sp|C0HLJ2|CO1A2_PARSU/sp|P02466|CO1A2_RAT/sp|C0HLI8|CO1A2_SCESW/sp|C0HLI6|CO1A2_SCESX/sp|C0HJN8|CO1A2_TAPTE/sp|C0HJP8|CO1A2_TOXSP/
result09	742	210305_09_Orbi2_KN_SER_G90_T120_Oras_PSN223.16864.16864.5.0.dta	5	EGGKGPRGETGPAGRPGEVGPPGPPGPAGEKGSPGADGPAGAPGTPGPQGIAGQR	19,Val->Tyr[V]#0;43,Oxidation[P]#0;46,Oxidation[P]#0;	1.61E-002	4999.39	0.00000	4999.41	-0.01759	-3.52	S	1	True	sp|P02452|CO1A1_HUMAN/sp|C0HJP5|CO1A1_MACSX/
result09	743	210305_09_Orbi2_KN_SER_G90_T120_Oras_PSN223.4684.4684.3.0.dta	3	GDKGHAGLAGAR	1.61E-002	1109.58	0.00000	1109.58	0.00039	0.35	S	1	True	sp|O46392|CO1A2_CANLF/sp|C0HJN6|CO1A2_HIPAM/sp|P08123|CO1A2_HUMAN/sp|C0HJN8|CO1A2_TAPTE/sp|C0HJP8|CO1A2_TOXSP/
result09	2016	210305_09_Orbi2_KN_SER_G90_T120_Oras_PSN223.18317.18317.6.2.dta	6	EGGKGPRGETGPAGRPGEVGPPGPPGPAGEKGSPGADGPAGSPGTPGPQGIAGQR	10,Phospho[T]#0;49,Deamidated[Q]#0;	1.61E-001	5000.37	0.00130	5000.37	0.00790	1.58	S	1	True	sp|P11087|CO1A1_MOUSE/sp|P02454|CO1A1_RAT/
result09	2017	210305_09_Orbi2_KN_SER_G90_T120_Oras_PSN223.43694.43694.3.0.dta	3	LGEHNINVLEGDEQFINAA	7,Deamidated[N]#0;	1.61E-001	2083.99	0.00130	2083.99	-0.00078	-0.37	N	1	True	sp|P00762|TRY1_RAT/
result09	2018	210305_09_Orbi2_KN_SER_G90_T120_Oras_PSN223.33672.33672.3.0.dta	3	SGDRGETGPAGPAGPVGPVGAR	1.61E-001	1961.98	0.00130	1961.98	-0.00061	-0.31	S	1	True	sp|P02452|CO1A1_HUMAN/
result09	2019	210305_09_Orbi2_KN_SER_G90_T120_Oras_PSN223.21663.21663.4.2.dta	4	GAKGPKGENGVVGPTGPVGAAGPAGPNGPPGPAGSR	9,Deamidated[N]#0;30,Oxidation[P]#0;	1.61E-001	3106.57	0.00130	3106.57	0.00678	2.18	S	1	True	sp|P08123|CO1A2_HUMAN/
result09	2020	210305_09_Orbi2_KN_SER_G90_T120_Oras_PSN223.21954.21954.3.0.dta	3	GHNGLQGLPGIAGHHGDQGAPGSVGPAGPR	9,Oxidation[P]#0;21,Oxidation[P]#0;	1.61E-001	2800.36	0.00130	2800.36	-0.00231	-0.82	S	1	True	sp|P08123|CO1A2_HUMAN/
result09	2021	210305_09_Orbi2_KN_SER_G90_T120_Oras_PSN223.20206.20206.6.2.dta	6	KKGPRGETGPAGRPGEVGPPGPPGPAGEKGSPGSDGPAGAPGTPGPQGIAGQR	0,RNPXL[AnyN-termK]#0;41,Oxidation[P]#0;44,Oxidation[P]#0;	1.61E-001	5160.40	0.00130	5160.45	-0.05039	-9.76	C	1	True	sp|C0HJP7|CO1A1_TOXSP/
result09	54	210305_09_Orbi2_KN_SER_G90_T120_Oras_PSN223.19845.19845.3.0.dta	3	SGDRGETGPAGPAGPVGPVGAR	1.60E-004	1961.98	0.00000	1961.98	-0.00028	-0.14	S	1	True	sp|P02452|CO1A1_HUMAN/
result09	224	210305_09_Orbi2_KN_SER_G90_T120_Oras_PSN223.13584.13584.3.0.dta	3	GETGPAGRPGEVGPPGPPGPAGEK	9,Oxidation[P]#0;15,Oxidation[P]#0;18,Oxidation[P]#0;	1.60E-003	2216.06	0.00000	2216.06	-0.00198	-0.89	S	1	True	sp|P02453|CO1A1_BOVIN/sp|Q9XSJ7|CO1A1_CANLF/sp|C0HJN5|CO1A1_HIPAM/sp|P02452|CO1A1_HUMAN/sp|C0HJP5|CO1A1_MACSX/sp|P0C2W8|CO1A1_MAMAE/sp|P11087|CO1A1_MOUSE/sp|P02454|CO1A1_RAT/sp|C0HJP7|CO1A1_TOXSP/
result09	740	210305_09_Orbi2_KN_SER_G90_T120_Oras_PSN223.31480.31480.4.0.dta	4	GFPGLPGPSGEPGKQGPSGSSGERGPPGPMGPPGLAGPPGESGR	3,Oxidation[P]#0;6,Oxidation[P]#0;39,Oxidation[P]#0;	1.60E-002	4052.91	0.00000	4052.92	-0.00136	-0.34	S	1	True	sp|C0HLH3|CO1A1_ACRSX/sp|C0HLH1|CO1A1_ACRYE/sp|C0HLI3|CO1A1_GLORB/sp|C0HLJ7|CO1A1_MEGJE/sp|P11087|CO1A1_MOUSE/sp|C0HLI9|CO1A1_NEOCO/sp|C0HLH5|CO1A1_NEODO/sp|C0HLJ3|CO1A1_NOTSH/sp|C0HLJ1|CO1A1_PARSU/
result09	741	210305_09_Orbi2_KN_SER_G90_T120_Oras_PSN223.15436.15436.3.0.dta	3	RGPNGEAGSAGPPGPPGLR	4,Deamidated[N]#0;13,Oxidation[P]#0;16,Oxidation[P]#0;	1.60E-002	1776.86	0.00000	1776.86	-0.00183	-1.03	S	1	True	sp|P08123|CO1A2_HUMAN/
result09	2012	210305_09_Orbi2_KN_SER_G90_T120_Oras_PSN223.29351.29351.2.0.dta	2	DATDQHIVDVALK	1.60E-001	1424.74	0.00130	1424.74	-0.00163	-1.14	S	1	True	sp|Q14055|CO9A2_HUMAN/
result09	2013	210305_09_Orbi2_KN_SER_G90_T120_Oras_PSN223.36109.36109.4.3.dta	4	GPQGHQGPAGPPGPPGPPGPPGVSGGGYDFGYDGDFYR	5,Phospho[H]#0;	1.60E-001	3745.64	0.00130	3745.61	0.02867	7.66	S	1	True	sp|P08123|CO1A2_HUMAN/
result09	2014	210305_09_Orbi2_KN_SER_G90_T120_Oras_PSN223.23016.23016.3.0.dta	3	GFPGLPGPSGEPGKQGPSGSSGER	3,Oxidation[P]#0;6,Oxidation[P]#0;15,Deamidated[Q]#0;	1.60E-001	2272.05	0.00130	2272.05	0.00098	0.43	S	1	True	sp|C0HLH3|CO1A1_ACRSX/sp|C0HLH1|CO1A1_ACRYE/sp|C0HLG9|CO1A1_BRAVA/sp|C0HLG7|CO1A1_CHOHO/sp|C0HJP1|CO1A1_CYCDI/sp|C0HLI1|CO1A1_DOESX/sp|C0HLI3|CO1A1_GLORB/sp|C0HLH9|CO1A1_GLYSX/sp|P0C2W8|CO1A1_MAMAE/sp|C0HLJ5|CO1A1_MEGAE/sp|C0HLJ7|CO1A1_MEGJE/sp|P11087|CO1A1_MOUSE/sp|C0HJP3|CO1A1_MYLDA/sp|C0HLI9|CO1A1_NEOCO/sp|C0HLH5|CO1A1_NEODO/sp|C0HLJ3|CO1A1_NOTSH/sp|C0HLJ9|CO1A1_PARHA/sp|C0HLJ1|CO1A1_PARSU/sp|C0HLI7|CO1A1_SCESW/
result09	2015	210305_09_Orbi2_KN_SER_G90_T120_Oras_PSN223.14864.14864.4.3.dta	4	KGEPGPTGVQGPPGPAGEEGKR	0,Succinyl_13C(4)[AnyN-term]#0;13,Oxidation[P]#0;	1.60E-001	2222.10	0.00130	2222.09	0.01291	5.81	S	1	True	sp|C0HJP5|CO1A1_MACSX/sp|C0HJP7|CO1A1_TOXSP/
result09	8	210305_09_Orbi2_KN_SER_G90_T120_Oras_PSN223.15696.15696.3.0.dta	3	GSEGPQGVRGEPGPPGPAGAAGPAGNPGADGQPGAK	12,Oxidation[P]#0;15,Oxidation[P]#0;27,Oxidation[P]#0;	1.59E-005	3167.47	0.00000	3167.47	-0.00352	-1.11	S	1	True	sp|C0HLH3|CO1A1_ACRSX/sp|C0HLH1|CO1A1_ACRYE/sp|P02453|CO1A1_BOVIN/sp|C0HLG9|CO1A1_BRAVA/sp|Q9XSJ7|CO1A1_CANLF/sp|C0HLG7|CO1A1_CHOHO/sp|C0HJP1|CO1A1_CYCDI/sp|C0HLI1|CO1A1_DOESX/sp|C0HJN9|CO1A1_EQUSP/sp|C0HLI3|CO1A1_GLORB/sp|C0HLH9|CO1A1_GLYSX/sp|P02452|CO1A1_HUMAN/sp|P0C2W8|CO1A1_MAMAE/sp|C0HLJ5|CO1A1_MEGAE/sp|C0HLJ7|CO1A1_MEGJE/sp|P11087|CO1A1_MOUSE/sp|C0HJP3|CO1A1_MYLDA/sp|C0HLI9|CO1A1_NEOCO/sp|C0HLH5|CO1A1_NEODO/sp|C0HLJ3|CO1A1_NOTSH/sp|C0HJN3|CO1A1_ORYAF/sp|C0HLJ9|CO1A1_PARHA/sp|C0HLJ1|CO1A1_PARSU/sp|P02454|CO1A1_RAT/sp|C0HLI7|CO1A1_SCESW/sp|C0HLI5|CO1A1_SCESX/sp|C0HJN7|CO1A1_TAPTE/sp|C0HJP7|CO1A1_TOXSP/
result09	53	210305_09_Orbi2_KN_SER_G90_T120_Oras_PSN223.16023.16023.2.0.dta	2	GDGGPPGMTGFPGAAGR	6,Oxidation[P]#0;8,Oxidation[M]#0;12,Oxidation[P]#0;	1.59E-004	1549.67	0.00000	1549.67	-0.00093	-0.60	S	1	True	sp|P08123|CO1A2_HUMAN/sp|C0HLJ6|CO1A2_MEGAE/sp|Q01149|CO1A2_MOUSE/sp|P02466|CO1A2_RAT/
result09	223	210305_09_Orbi2_KN_SER_G90_T120_Oras_PSN223.38595.38595.2.0.dta	2	LGEHNIDVLEGNEQFINAAK	14,Deamidated[Q]#0;	1.59E-003	2212.09	0.00000	2212.09	0.00615	2.78	S	1	True	sp|P00761|TRYP_PIG/CON_Trypsin|SWISS-PROT:P00761|TRYP_PIG/
result09	738	210305_09_Orbi2_KN_SER_G90_T120_Oras_PSN223.49306.49306.4.0.dta	4	LGEHNIDVLEGNEQFINAAKIITHPNFNGN	20,Dimethyl[K](Ethyl[K]/Delta_H(4)C(2)[K])#0;	1.59E-002	3346.68	0.00000	3346.68	0.00221	0.66	N	1	True	sp|P00761|TRYP_PIG/CON_Trypsin|SWISS-PROT:P00761|TRYP_PIG/
result09	739	210305_09_Orbi2_KN_SER_G90_T120_Oras_PSN223.24432.24432.3.0.dta	3	QGPSGSSGERGPPGPMGPPGLAGPPGESGR	0,Gln->pyro-Glu[AnyN-termQ]#0;16,Oxidation[M]#0;25,Oxidation[P]#0;	1.59E-002	2742.25	0.00000	2742.25	-0.00190	-0.69	S	1	True	sp|C0HLH3|CO1A1_ACRSX/sp|C0HLH1|CO1A1_ACRYE/sp|C0HLI3|CO1A1_GLORB/sp|C0HLJ7|CO1A1_MEGJE/sp|P11087|CO1A1_MOUSE/sp|C0HLI9|CO1A1_NEOCO/sp|C0HLH5|CO1A1_NEODO/sp|C0HLJ3|CO1A1_NOTSH/sp|C0HLJ1|CO1A1_PARSU/
result09	2005	210305_09_Orbi2_KN_SER_G90_T120_Oras_PSN223.23671.23671.4.4.dta	4	GSVGPAGPKGSTGESGRPGEPGLPGAKGLTGSPGSPGPDGK	9,Lys->Gln[K]#0;33,Oxidation[P]#0;36,Oxidation[P]#0;	1.59E-001	3643.73	0.00130	3643.76	-0.02851	-7.82	S	1	True	sp|Q9YIB4|CO1A1_CYNPY/
result09	2006	210305_09_Orbi2_KN_SER_G90_T120_Oras_PSN223.15643.15643.3.0.dta	3	GAAGIPGGKGEKGEPGLRGEIGNPGR	6,Oxidation[P]#0;24,Oxidation[P]#0;	1.59E-001	2463.27	0.00130	2463.27	-0.00409	-1.66	S	1	True	sp|P08123|CO1A2_HUMAN/
result09	2007	210305_09_Orbi2_KN_SER_G90_T120_Oras_PSN223.23940.23940.4.2.dta	4	GPKGENGVVGPTGPVGAAGPAGPNGPPGPAGSR	6,Deamidated[N]#0;24,Deamidated[N]#0;27,Oxidation[P]#0;	1.59E-001	2851.42	0.00130	2851.40	0.01882	6.60	S	1	True	sp|P08123|CO1A2_HUMAN/
result09	2008	210305_09_Orbi2_KN_SER_G90_T120_Oras_PSN223.37637.37637.3.0.dta	3	GLPGVAGSVGEPGPLGIAGPPGAR	12,Oxidation[P]#0;14,Oxidation[P]#0;21,Oxidation[P]#0;	1.59E-001	2131.11	0.00130	2131.11	-0.00190	-0.89	S	1	True	sp|P02465|CO1A2_BOVIN/sp|O46392|CO1A2_CANLF/
result09	2009	210305_09_Orbi2_KN_SER_G90_T120_Oras_PSN223.20306.20306.4.4.dta	4	GAPGDRGEPGPPGPAGFAGPPGADGQPGAK	0,Succinyl_13C(4)[AnyN-term]#0;21,Oxidation[P]#0;	1.59E-001	2759.28	0.00130	2759.28	-0.00204	-0.74	S	1	True	sp|C0HLH3|CO1A1_ACRSX/sp|C0HLH1|CO1A1_ACRYE/sp|P02453|CO1A1_BOVIN/sp|C0HLG9|CO1A1_BRAVA/sp|Q9XSJ7|CO1A1_CANLF/sp|P02457|CO1A1_CHICK/sp|C0HLG7|CO1A1_CHOHO/sp|C0HLI1|CO1A1_DOESX/sp|C0HLI3|CO1A1_GLORB/sp|C0HLH9|CO1A1_GLYSX/sp|C0HJN5|CO1A1_HIPAM/sp|P02452|CO1A1_HUMAN/sp|C0HJP5|CO1A1_MACSX/sp|P0C2W8|CO1A1_MAMAE/sp|C0HLJ5|CO1A1_MEGAE/sp|C0HLJ7|CO1A1_MEGJE/sp|C0HJP3|CO1A1_MYLDA/sp|C0HLI9|CO1A1_NEOCO/sp|C0HLH5|CO1A1_NEODO/sp|C0HLJ3|CO1A1_NOTSH/sp|C0HJN3|CO1A1_ORYAF/sp|C0HLJ9|CO1A1_PARHA/sp|C0HLJ1|CO1A1_PARSU/sp|P02454|CO1A1_RAT/sp|C0HLI7|CO1A1_SCESW/sp|C0HLI5|CO1A1_SCESX/sp|C0HJN7|CO1A1_TAPTE/sp|C0HJP7|CO1A1_TOXSP/
result09	2010	210305_09_Orbi2_KN_SER_G90_T120_Oras_PSN223.4872.4872.3.0.dta	3	AGEKGHAGLAGAR	1.59E-001	1194.63	0.00130	1194.63	0.00022	0.18	S	1	True	sp|P02465|CO1A2_BOVIN/
result09	2011	210305_09_Orbi2_KN_SER_G90_T120_Oras_PSN223.20847.20847.4.0.dta	4	GFSGLDGAKGDAGPAGPKGEPGSPGENGAPGQMGPR	2,Trioxidation[F]#0;30,Oxidation[P]#0;	1.59E-001	3341.50	0.00130	3341.51	-0.00431	-1.29	S	1	True	sp|C0HLH3|CO1A1_ACRSX/sp|P02453|CO1A1_BOVIN/sp|C0HLG9|CO1A1_BRAVA/sp|Q9XSJ7|CO1A1_CANLF/sp|C0HLG7|CO1A1_CHOHO/sp|C0HJP1|CO1A1_CYCDI/sp|C0HLI1|CO1A1_DOESX/sp|C0HJN9|CO1A1_EQUSP/sp|C0HLI3|CO1A1_GLORB/sp|P02452|CO1A1_HUMAN/sp|C0HJP5|CO1A1_MACSX/sp|P0C2W8|CO1A1_MAMAE/sp|C0HLJ5|CO1A1_MEGAE/sp|P11087|CO1A1_MOUSE/sp|C0HJP3|CO1A1_MYLDA/sp|C0HLI9|CO1A1_NEOCO/sp|C0HLJ3|CO1A1_NOTSH/sp|C0HJN3|CO1A1_ORYAF/sp|C0HLJ9|CO1A1_PARHA/sp|C0HLI7|CO1A1_SCESW/sp|C0HLI5|CO1A1_SCESX/sp|C0HJN7|CO1A1_TAPTE/sp|C0HJP7|CO1A1_TOXSP/
result09	222	210305_09_Orbi2_KN_SER_G90_T120_Oras_PSN223.26544.26544.2.0.dta	2	GFSGLQGPPGPPGSPGEQGPSGASGPAGPR	9,Oxidation[P]#0;12,Oxidation[P]#0;15,Oxidation[P]#0;	1.58E-003	2705.26	0.00000	2705.25	0.00101	0.37	S	1	True	sp|P02453|CO1A1_BOVIN/sp|Q9XSJ7|CO1A1_CANLF/sp|C0HJN9|CO1A1_EQUSP/sp|C0HJN5|CO1A1_HIPAM/sp|P02452|CO1A1_HUMAN/sp|P0C2W8|CO1A1_MAMAE/sp|C0HJN3|CO1A1_ORYAF/sp|C0HJN7|CO1A1_TAPTE/
result09	737	210305_09_Orbi2_KN_SER_G90_T120_Oras_PSN223.25013.25013.2.0.dta	2	TGEVGAVGPPGFAGEK	10,Oxidation[P]#0;	1.58E-002	1488.73	0.00000	1488.73	-0.00055	-0.37	S	1	True	sp|P08123|CO1A2_HUMAN/
result09	1994	210305_09_Orbi2_KN_SER_G90_T120_Oras_PSN223.6038.6038.2.0.dta	2	VGAPGPAGAR	4,Oxidation[P]#0;	1.58E-001	868.46	0.00130	868.46	0.00033	0.38	S	1	True	sp|P02465|CO1A2_BOVIN/sp|C0HLH0|CO1A2_BRAVA/sp|O46392|CO1A2_CANLF/sp|C0HLI2|CO1A2_DOESX/sp|C0HJP0|CO1A2_EQUSP/sp|C0HLI0|CO1A2_GLYSX/sp|C0HJN6|CO1A2_HIPAM/sp|P08123|CO1A2_HUMAN/sp|C0HJP6|CO1A2_MACSX/sp|C0HLJ6|CO1A2_MEGAE/sp|C0HLJ8|CO1A2_MEGJE/sp|Q01149|CO1A2_MOUSE/sp|C0HLH6|CO1A2_NEODO/sp|C0HLJ4|CO1A2_NOTSH/sp|C0HLJ2|CO1A2_PARSU/sp|P02466|CO1A2_RAT/sp|C0HJN8|CO1A2_TAPTE/sp|C0HJP8|CO1A2_TOXSP/
result09	1995	210305_09_Orbi2_KN_SER_G90_T120_Oras_PSN223.19995.19995.4.0.dta	4	SGDRGETGPAGPAGPVGPVGAR	1.58E-001	1961.98	0.00130	1961.98	-0.00137	-0.70	S	1	True	sp|P02452|CO1A1_HUMAN/
result09	1996	210305_09_Orbi2_KN_SER_G90_T120_Oras_PSN223.17700.17700.3.0.dta	3	TGPIGPQGAPGKPGPDGLR	10,Oxidation[P]#0;13,Oxidation[P]#0;	1.58E-001	1803.93	0.00130	1803.93	0.00014	0.08	S	1	True	sp|Q60467|CO5A1_CRILO/sp|P20908|CO5A1_HUMAN/sp|O88207|CO5A1_MOUSE/sp|Q9JI03|CO5A1_RAT/
result09	1997	210305_09_Orbi2_KN_SER_G90_T120_Oras_PSN223.14070.14070.3.0.dta	3	GKPGEQGVPGDLGAPGPSGAR	8,Dioxidation[V]#0;15,Oxidation[P]#0;	1.58E-001	1951.95	0.00130	1951.95	-0.00149	-0.76	C	1	True	sp|C0HLH3|CO1A1_ACRSX/sp|C0HLH1|CO1A1_ACRYE/sp|P02453|CO1A1_BOVIN/sp|C0HLG9|CO1A1_BRAVA/sp|Q9XSJ7|CO1A1_CANLF/sp|C0HLG7|CO1A1_CHOHO/sp|C0HLI1|CO1A1_DOESX/sp|C0HLI3|CO1A1_GLORB/sp|C0HLH9|CO1A1_GLYSX/sp|P02452|CO1A1_HUMAN/sp|P0C2W8|CO1A1_MAMAE/sp|C0HLJ5|CO1A1_MEGAE/sp|P11087|CO1A1_MOUSE/sp|C0HJP3|CO1A1_MYLDA/sp|C0HLI9|CO1A1_NEOCO/sp|C0HLJ3|CO1A1_NOTSH/sp|C0HLJ9|CO1A1_PARHA/sp|C0HLJ1|CO1A1_PARSU/sp|P02454|CO1A1_RAT/
result09	1998	210305_09_Orbi2_KN_SER_G90_T120_Oras_PSN223.25203.25203.4.0.dta	4	NGLQGLPGIAGHHGDQGAPGSVGPAGPR	0,Diethylphosphate[AnyN-term]#0;19,Oxidation[P]#0;	1.58E-001	2726.31	0.00130	2726.32	-0.00293	-1.08	C	1	True	sp|C0HJN6|CO1A2_HIPAM/sp|P08123|CO1A2_HUMAN/
result09	1999	210305_09_Orbi2_KN_SER_G90_T120_Oras_PSN223.9683.9683.2.0.dta	2	YSKLYR	1.58E-001	829.46	0.00130	829.46	-0.00013	-0.15	S	1	True	sp|Q4J8E7|ARGX_SULAC/sp|Q970U6|ARGX_SULTO/REV_sp|O18927|MMP13_HORSE/REV_sp|P56645|PER3_HUMAN/sp|P21809|PGS1_BOVIN/sp|O02678|PGS1_CANLF/sp|O46403|PGS1_HORSE/sp|P21810|PGS1_HUMAN/sp|P28653|PGS1_MOUSE/sp|Q9GKQ6|PGS1_PIG/sp|O46377|PGS1_RABIT/sp|P47853|PGS1_RAT/sp|O46390|PGS1_SHEEP/REV_sp|C1K5M3|PHS1_SOLLC/REV_sp|Q32N48|PPCEL_XENLA/REV_sp|P54661|SMLA_DICDI/
result09	2000	210305_09_Orbi2_KN_SER_G90_T120_Oras_PSN223.21365.21365.3.0.dta	3	GSPGERGEVGPAGPNGFAGPAGSAGQPGAK	3,Oxidation[P]#0;27,Oxidation[P]#0;	1.58E-001	2666.26	0.00130	2666.26	0.00507	1.90	S	1	True	sp|P02466|CO1A2_RAT/
result09	2001	210305_09_Orbi2_KN_SER_G90_T120_Oras_PSN223.40253.40253.5.0.dta	5	MRLEKEIETYHNLLEGGQEDFESSGAGK	12,Deamidated[N]#0;	1.58E-001	3168.50	0.00130	3168.48	0.01769	5.58	S	1	True	sp|P35527|K1C9_HUMAN/CON_IPI00019359.3/
result09	2002	210305_09_Orbi2_KN_SER_G90_T120_Oras_PSN223.21902.21902.4.0.dta	4	GSPGERGEVGPAGPNGFAGPAGAAGQPGAK	3,Oxidation[P]#0;15,Deamidated[N]#0;27,Oxidation[P]#0;	1.58E-001	2651.24	0.00130	2651.24	0.00053	0.20	S	1	True	sp|C0HLH4|CO1A2_ACRSX/sp|C0HLH2|CO1A2_ACRYE/sp|P02465|CO1A2_BOVIN/sp|C0HLH0|CO1A2_BRAVA/sp|C0HLG8|CO1A2_CHOHO/sp|C0HLI2|CO1A2_DOESX/sp|C0HLI4|CO1A2_GLORB/sp|C0HLI0|CO1A2_GLYSX/sp|C0HJN6|CO1A2_HIPAM/sp|P08123|CO1A2_HUMAN/sp|C0HJP6|CO1A2_MACSX/sp|C0HLJ6|CO1A2_MEGAE/sp|C0HLJ8|CO1A2_MEGJE/sp|Q01149|CO1A2_MOUSE/sp|C0HJP4|CO1A2_MYLDA/sp|C0HLJ0|CO1A2_NEOCO/sp|C0HLH6|CO1A2_NEODO/sp|C0HLJ4|CO1A2_NOTSH/sp|C0HLK0|CO1A2_PARHA/sp|C0HLJ2|CO1A2_PARSU/sp|C0HJN8|CO1A2_TAPTE/sp|C0HJP8|CO1A2_TOXSP/
result09	2003	210305_09_Orbi2_KN_SER_G90_T120_Oras_PSN223.38357.38357.3.0.dta	3	IIYSPTVGDPIDEYTTVPGRR	1.58E-001	2349.21	0.00130	2349.21	-0.00179	-0.76	S	1	True	sp|Q99715|COCA1_HUMAN/sp|Q60847|COCA1_MOUSE/
result09	2004	210305_09_Orbi2_KN_SER_G90_T120_Oras_PSN223.32539.32539.5.2.dta	5	GLPGFKGHNGLQGLPGLAGQHGDQGSPGSVGPAGPR	3,Pro->Cys[P]#0;27,Oxidation[P]#0;	1.58E-001	3396.66	0.00130	3396.66	-0.00234	-0.69	S	1	True	sp|P85154|CO1A2_MAMAE/
result09	1993	210305_09_Orbi2_KN_SER_G90_T120_Oras_PSN223.19255.19255.5.0.dta	5	GDKGETGEQGDRGMKGHRGFSGLQGPPGPPGAPGEQGPSGASGPAGPR	20,Trioxidation[F]#0;	1.57E-001	4585.15	0.00130	4585.13	0.02861	6.24	S	1	True	sp|P02457|CO1A1_CHICK/
result09	221	210305_09_Orbi2_KN_SER_G90_T120_Oras_PSN223.12853.12853.4.0.dta	4	GNSGEPGAPGSKGDTGAKGEPGPTGIQGPPGPAGEEGKR	6,Oxidation[P]#0;9,Oxidation[P]#0;30,Oxidation[P]#0;	1.56E-003	3603.69	0.00000	3603.69	-0.00152	-0.42	S	1	True	sp|P02453|CO1A1_BOVIN/sp|C0HLG7|CO1A1_CHOHO/sp|C0HJN5|CO1A1_HIPAM/sp|C0HLJ5|CO1A1_MEGAE/sp|C0HJP3|CO1A1_MYLDA/sp|C0HLI9|CO1A1_NEOCO/sp|C0HLJ3|CO1A1_NOTSH/sp|C0HLJ9|CO1A1_PARHA/sp|C0HLI7|CO1A1_SCESW/sp|C0HJN7|CO1A1_TAPTE/
result09	736	210305_09_Orbi2_KN_SER_G90_T120_Oras_PSN223.49172.49172.3.0.dta	3	IVEGSDAEIGMSPWQVMLFR	11,Oxidation[M]#0;17,Oxidation[M]#0;	1.56E-002	2297.09	0.00000	2297.09	-0.00061	-0.27	S	1	True	sp|P00734|THRB_HUMAN/sp|Q5R537|THRB_PONAB/
result09	1987	210305_09_Orbi2_KN_SER_G90_T120_Oras_PSN223.15589.15589.4.3.dta	4	EGLRGPRGDQGPVGR	1.56E-001	1550.82	0.00130	1550.81	0.00082	0.53	S	1	True	sp|C0HLH2|CO1A2_ACRYE/sp|P02465|CO1A2_BOVIN/sp|C0HLH0|CO1A2_BRAVA/sp|O46392|CO1A2_CANLF/sp|C0HLG8|CO1A2_CHOHO/sp|C0HLI2|CO1A2_DOESX/sp|C0HLI4|CO1A2_GLORB/sp|C0HLI0|CO1A2_GLYSX/sp|C0HJN6|CO1A2_HIPAM/sp|P08123|CO1A2_HUMAN/sp|P85154|CO1A2_MAMAE/sp|C0HLJ6|CO1A2_MEGAE/sp|Q01149|CO1A2_MOUSE/sp|C0HJP4|CO1A2_MYLDA/sp|C0HLJ0|CO1A2_NEOCO/sp|C0HLH6|CO1A2_NEODO/sp|C0HLJ4|CO1A2_NOTSH/sp|C0HJN4|CO1A2_ORYAF/sp|C0HLK0|CO1A2_PARHA/sp|C0HLJ2|CO1A2_PARSU/sp|P02466|CO1A2_RAT/sp|C0HLI8|CO1A2_SCESW/sp|C0HJP8|CO1A2_TOXSP/
result09	1988	210305_09_Orbi2_KN_SER_G90_T120_Oras_PSN223.10948.10948.3.0.dta	3	GPNGDAGRPGEPGLMGPR	9,Oxidation[P]#0;12,Oxidation[P]#0;15,Oxidation[M]#0;	1.56E-001	1782.82	0.00130	1782.82	-0.00213	-1.20	S	1	True	sp|P02467|CO1A2_CHICK/sp|P08123|CO1A2_HUMAN/sp|Q01149|CO1A2_MOUSE/sp|P02466|CO1A2_RAT/
result09	1989	210305_09_Orbi2_KN_SER_G90_T120_Oras_PSN223.46613.46613.3.0.dta	3	IITHPNFNGNTLDNDIMLIKLSSPATLNSR	17,Oxidation[M]#0;	1.56E-001	3325.71	0.00130	3325.72	-0.00644	-1.94	S	1	True	sp|P00761|TRYP_PIG/CON_Trypsin|SWISS-PROT:P00761|TRYP_PIG/
result09	1990	210305_09_Orbi2_KN_SER_G90_T120_Oras_PSN223.5975.5975.3.0.dta	3	GRVGAPGPAGAR	6,Oxidation[P]#0;	1.56E-001	1081.59	0.00130	1081.59	-0.00044	-0.41	S	1	True	sp|P02465|CO1A2_BOVIN/sp|C0HLH0|CO1A2_BRAVA/sp|O46392|CO1A2_CANLF/sp|C0HLI2|CO1A2_DOESX/sp|C0HJP0|CO1A2_EQUSP/sp|C0HLI0|CO1A2_GLYSX/sp|C0HJN6|CO1A2_HIPAM/sp|P08123|CO1A2_HUMAN/sp|C0HJP6|CO1A2_MACSX/sp|C0HLJ6|CO1A2_MEGAE/sp|C0HLJ8|CO1A2_MEGJE/sp|Q01149|CO1A2_MOUSE/sp|C0HLH6|CO1A2_NEODO/sp|C0HLJ4|CO1A2_NOTSH/sp|C0HLJ2|CO1A2_PARSU/sp|P02466|CO1A2_RAT/sp|C0HJN8|CO1A2_TAPTE/sp|C0HJP8|CO1A2_TOXSP/
result09	1991	210305_09_Orbi2_KN_SER_G90_T120_Oras_PSN223.34591.34591.4.0.dta	4	GSDGSVGPVGPAGPIGSAGPPGFPGAPGPKGEIGAVGNAGPAGPAGPR	30,pupylation[K]#0;41,Oxidation[P]#0;	1.56E-001	4329.10	0.00130	4329.13	-0.02841	-6.56	S	1	True	sp|P08123|CO1A2_HUMAN/
result09	1992	210305_09_Orbi2_KN_SER_G90_T120_Oras_PSN223.15665.15665.4.1.dta	4	GEPGPTGVQGPPGPAGEEGKR	6,Can-FP-biotin[T]#0;12,Oxidation[P]#0;	1.56E-001	2437.16	0.00130	2437.16	-0.00005	-0.02	S	1	True	sp|C0HJP5|CO1A1_MACSX/sp|C0HJP7|CO1A1_TOXSP/
result09	734	210305_09_Orbi2_KN_SER_G90_T120_Oras_PSN223.19064.19064.4.3.dta	4	GFSGLDGAKGDAGPAGPKGEPGSPGENGAPGQMGPR	20,Dioxidation[E]#0;30,Oxidation[P]#0;33,Oxidation[M]#0;	1.55E-002	3341.50	0.00000	3341.51	-0.00614	-1.84	S	1	True	sp|C0HLH3|CO1A1_ACRSX/sp|P02453|CO1A1_BOVIN/sp|C0HLG9|CO1A1_BRAVA/sp|Q9XSJ7|CO1A1_CANLF/sp|C0HLG7|CO1A1_CHOHO/sp|C0HJP1|CO1A1_CYCDI/sp|C0HLI1|CO1A1_DOESX/sp|C0HJN9|CO1A1_EQUSP/sp|C0HLI3|CO1A1_GLORB/sp|P02452|CO1A1_HUMAN/sp|C0HJP5|CO1A1_MACSX/sp|P0C2W8|CO1A1_MAMAE/sp|C0HLJ5|CO1A1_MEGAE/sp|P11087|CO1A1_MOUSE/sp|C0HJP3|CO1A1_MYLDA/sp|C0HLI9|CO1A1_NEOCO/sp|C0HLJ3|CO1A1_NOTSH/sp|C0HJN3|CO1A1_ORYAF/sp|C0HLJ9|CO1A1_PARHA/sp|C0HLI7|CO1A1_SCESW/sp|C0HLI5|CO1A1_SCESX/sp|C0HJN7|CO1A1_TAPTE/sp|C0HJP7|CO1A1_TOXSP/
result09	735	210305_09_Orbi2_KN_SER_G90_T120_Oras_PSN223.18965.18965.6.2.dta	6	GDKGETGEQGDRGLKGHRGFSGLQGPPGPPGSPGEQGPSGASGPAGPR	30,Dioxidation[P](Pro->Glu[P])#0;	1.55E-002	4567.16	0.00000	4567.17	-0.00978	-2.14	S	1	True	sp|P0C2W8|CO1A1_MAMAE/
result09	1985	210305_09_Orbi2_KN_SER_G90_T120_Oras_PSN223.24510.24510.2.0.dta	2	GLTGPIGPPGPAGAPGDK	9,Oxidation[P]#0;15,Oxidation[P]#0;	1.55E-001	1590.81	0.00130	1590.81	-0.00129	-0.81	S	1	True	sp|C0HLH3|CO1A1_ACRSX/sp|C0HLH1|CO1A1_ACRYE/sp|P02453|CO1A1_BOVIN/sp|P86289|CO1A1_BRACN/sp|C0HLG9|CO1A1_BRAVA/sp|Q9XSJ7|CO1A1_CANLF/sp|P02457|CO1A1_CHICK/sp|C0HLG7|CO1A1_CHOHO/sp|C0HJN9|CO1A1_EQUSP/sp|C0HLI3|CO1A1_GLORB/sp|C0HJN5|CO1A1_HIPAM/sp|P02452|CO1A1_HUMAN/sp|C0HJP5|CO1A1_MACSX/sp|P0C2W8|CO1A1_MAMAE/sp|C0HLJ5|CO1A1_MEGAE/sp|C0HLJ7|CO1A1_MEGJE/sp|P11087|CO1A1_MOUSE/sp|C0HJP3|CO1A1_MYLDA/sp|C0HLI9|CO1A1_NEOCO/sp|C0HLH5|CO1A1_NEODO/sp|C0HLJ3|CO1A1_NOTSH/sp|C0HJN3|CO1A1_ORYAF/sp|C0HLJ9|CO1A1_PARHA/sp|C0HLJ1|CO1A1_PARSU/sp|P02454|CO1A1_RAT/sp|C0HLI7|CO1A1_SCESW/sp|C0HLI5|CO1A1_SCESX/sp|C0HJN7|CO1A1_TAPTE/sp|C0HJP7|CO1A1_TOXSP/
result09	1986	210305_09_Orbi2_KN_SER_G90_T120_Oras_PSN223.14554.14554.4.2.dta	4	GDTGAKGEPGPVGVQGPPGPAGEEGKR	9,Oxidation[P]#0;18,Oxidation[P]#0;	1.55E-001	2533.23	0.00130	2533.23	-0.00011	-0.04	S	1	True	sp|P02452|CO1A1_HUMAN/
result09	219	210305_09_Orbi2_KN_SER_G90_T120_Oras_PSN223.13342.13342.3.0.dta	3	RGARGEPGGVGPIGPPGER	7,Oxidation[P]#0;16,Oxidation[P]#0;	1.54E-003	1847.95	0.00000	1847.95	-0.00154	-0.83	S	1	True	sp|P02458|CO2A1_HUMAN/
result09	220	210305_09_Orbi2_KN_SER_G90_T120_Oras_PSN223.32153.32153.2.0.dta	2	EGPVGLPGIDGRPGPIGPAGAR	7,Oxidation[P]#0;13,Oxidation[P]#0;	1.54E-003	2072.09	0.00000	2072.09	-0.00131	-0.63	S	1	True	sp|C0HLH2|CO1A2_ACRYE/sp|P02465|CO1A2_BOVIN/sp|C0HLH0|CO1A2_BRAVA/sp|C0HJP0|CO1A2_EQUSP/sp|P08123|CO1A2_HUMAN/sp|C0HLJ0|CO1A2_NEOCO/
result09	731	210305_09_Orbi2_KN_SER_G90_T120_Oras_PSN223.46852.46852.5.0.dta	5	IITHPNFNGNTLDNDIMLIKLSSPATLNSR	20,Ethanolyl[K]#0;	1.54E-002	3353.75	0.00000	3353.75	-0.00162	-0.48	S	1	True	sp|P00761|TRYP_PIG/CON_Trypsin|SWISS-PROT:P00761|TRYP_PIG/
result09	732	210305_09_Orbi2_KN_SER_G90_T120_Oras_PSN223.18947.18947.5.0.dta	5	GPRGETGPAGRPGEAGPPGPPGPAGEKGSPGADGPAGAPGTPGPQGIAGQR	6,Can-FP-biotin[T]#0;39,Oxidation[P]#0;	1.54E-002	4967.41	0.00000	4967.40	0.00527	1.06	S	1	True	sp|C0HJN9|CO1A1_EQUSP/sp|C0HJN7|CO1A1_TAPTE/
result09	733	210305_09_Orbi2_KN_SER_G90_T120_Oras_PSN223.19134.19134.3.0.dta	3	SGDRGETGPAGPAGPVGPVGAR	1,Dehydrated[S]#0;	1.54E-002	1943.97	0.00000	1943.97	-0.00079	-0.41	S	1	True	sp|P02452|CO1A1_HUMAN/
result09	1980	210305_09_Orbi2_KN_SER_G90_T120_Oras_PSN223.29501.29501.3.0.dta	3	GNDGATGAAGPPGPTGPAGPPGFPGAVGAK	11,Oxidation[P]#0;21,Oxidation[P]#0;	1.54E-001	2532.21	0.00130	2532.21	0.00086	0.34	S	1	True	sp|C0HLH3|CO1A1_ACRSX/sp|C0HLH1|CO1A1_ACRYE/sp|P02453|CO1A1_BOVIN/sp|C0HLG9|CO1A1_BRAVA/sp|Q9XSJ7|CO1A1_CANLF/sp|C0HLG7|CO1A1_CHOHO/sp|C0HJP1|CO1A1_CYCDI/sp|C0HLI1|CO1A1_DOESX/sp|C0HJN9|CO1A1_EQUSP/sp|C0HLH9|CO1A1_GLYSX/sp|C0HJN5|CO1A1_HIPAM/sp|P02452|CO1A1_HUMAN/sp|C0HJP5|CO1A1_MACSX/sp|P0C2W8|CO1A1_MAMAE/sp|C0HLJ5|CO1A1_MEGAE/sp|C0HLJ7|CO1A1_MEGJE/sp|C0HLI9|CO1A1_NEOCO/sp|C0HLJ3|CO1A1_NOTSH/sp|C0HJN3|CO1A1_ORYAF/sp|C0HLJ1|CO1A1_PARSU/sp|C0HLI7|CO1A1_SCESW/sp|C0HLI5|CO1A1_SCESX/sp|C0HJN7|CO1A1_TAPTE/sp|C0HJP7|CO1A1_TOXSP/
result09	1981	210305_09_Orbi2_KN_SER_G90_T120_Oras_PSN223.21958.21958.3.0.dta	3	GPPGASGAPGPQGFQGPAGEPGEPGQTGPAGAR	3,Oxidation[P]#0;21,Oxidation[P]#0;24,Oxidation[P]#0;	1.54E-001	2959.36	0.00130	2959.36	0.00213	0.72	S	1	True	sp|C0HLH4|CO1A2_ACRSX/sp|C0HLH2|CO1A2_ACRYE/sp|C0HLH0|CO1A2_BRAVA/sp|O46392|CO1A2_CANLF/sp|C0HLG8|CO1A2_CHOHO/sp|C0HJP0|CO1A2_EQUSP/sp|C0HLI4|CO1A2_GLORB/sp|C0HLI0|CO1A2_GLYSX/sp|C0HLJ8|CO1A2_MEGJE/sp|C0HJP4|CO1A2_MYLDA/sp|C0HLJ0|CO1A2_NEOCO/sp|C0HLJ2|CO1A2_PARSU/sp|C0HLI8|CO1A2_SCESW/sp|C0HLI6|CO1A2_SCESX/
result09	1982	210305_09_Orbi2_KN_SER_G90_T120_Oras_PSN223.37419.37419.3.0.dta	3	VTMQNLNDRLASYLDKVR	3,Oxidation[M]#0;	1.54E-001	2152.12	0.00130	2152.12	-0.00074	-0.34	S	1	True	sp|Q6EIZ0|K1C10_CANLF/sp|P13645|K1C10_HUMAN/sp|P02533|K1C14_HUMAN/sp|Q61414|K1C15_MOUSE/sp|Q6IFV3|K1C15_RAT/sp|P08779|K1C16_HUMAN/CON_IPI00217963.3/CON_IPI00009865.2/CON_IPI00384444.5/CON_IPI00225378.3/
result09	1983	210305_09_Orbi2_KN_SER_G90_T120_Oras_PSN223.11416.11416.4.0.dta	4	EGLRGPRGDQGPVGR	1.54E-001	1550.81	0.00130	1550.81	-0.00009	-0.06	S	1	True	sp|C0HLH2|CO1A2_ACRYE/sp|P02465|CO1A2_BOVIN/sp|C0HLH0|CO1A2_BRAVA/sp|O46392|CO1A2_CANLF/sp|C0HLG8|CO1A2_CHOHO/sp|C0HLI2|CO1A2_DOESX/sp|C0HLI4|CO1A2_GLORB/sp|C0HLI0|CO1A2_GLYSX/sp|C0HJN6|CO1A2_HIPAM/sp|P08123|CO1A2_HUMAN/sp|P85154|CO1A2_MAMAE/sp|C0HLJ6|CO1A2_MEGAE/sp|Q01149|CO1A2_MOUSE/sp|C0HJP4|CO1A2_MYLDA/sp|C0HLJ0|CO1A2_NEOCO/sp|C0HLH6|CO1A2_NEODO/sp|C0HLJ4|CO1A2_NOTSH/sp|C0HJN4|CO1A2_ORYAF/sp|C0HLK0|CO1A2_PARHA/sp|C0HLJ2|CO1A2_PARSU/sp|P02466|CO1A2_RAT/sp|C0HLI8|CO1A2_SCESW/sp|C0HJP8|CO1A2_TOXSP/
result09	1984	210305_09_Orbi2_KN_SER_G90_T120_Oras_PSN223.20803.20803.5.1.dta	5	GPAGPQGPRGDKGETGEQGDRGIKRGFSGLQGPAGPPGSPGEQGPSGASGPAGPR	28,PhosphoHexNAc[S]#0;39,PhosphoHexNAc[S]#0;	1.54E-001	5416.53	0.00130	5416.53	-0.00691	-1.28	S	1	True	sp|C0HLH1|CO1A1_ACRYE/
result09	52	210305_09_Orbi2_KN_SER_G90_T120_Oras_PSN223.36136.36136.3.0.dta	3	GSDGSVGPVGPAGPIGSAGPPGFPGAPGPKGEIGAVGNAGPAGPAGPR	21,Oxidation[P]#0;24,Oxidation[P]#0;27,Oxidation[P]#0;	1.53E-004	4118.03	0.00000	4118.03	-0.00169	-0.41	S	1	True	sp|P08123|CO1A2_HUMAN/
result09	218	210305_09_Orbi2_KN_SER_G90_T120_Oras_PSN223.17397.17397.4.0.dta	4	DGSPGAKGDRGETGPAGPPGAPGAPGAPGPVGPAGK	4,Oxidation[P]#0;19,Oxidation[P]#0;25,Oxidation[P]#0;	1.53E-003	3109.49	0.00000	3109.49	-0.00055	-0.18	S	1	True	sp|P02453|CO1A1_BOVIN/sp|C0HJN5|CO1A1_HIPAM/sp|P02452|CO1A1_HUMAN/
result09	1973	210305_09_Orbi2_KN_SER_G90_T120_Oras_PSN223.21059.21059.6.1.dta	6	AAGPQGPRGDKGETGEQGDRGIKGHRGFSGIQGPPGPPGSPGEQGPSGASGPAGPR	14,Hex[T]#0;	1.53E-001	5431.61	0.00130	5431.61	-0.00811	-1.49	C	1	True	sp|C0HJN5|CO1A1_HIPAM/
result09	1974	210305_09_Orbi2_KN_SER_G90_T120_Oras_PSN223.18067.18067.2.0.dta	2	GFSGLDGAK	1.53E-001	851.43	0.00130	851.43	-0.00042	-0.49	S	1	True	sp|C0HLH3|CO1A1_ACRSX/sp|C0HLH1|CO1A1_ACRYE/sp|P02453|CO1A1_BOVIN/sp|C0HLG9|CO1A1_BRAVA/sp|Q9XSJ7|CO1A1_CANLF/sp|P02457|CO1A1_CHICK/sp|C0HLG7|CO1A1_CHOHO/sp|C0HJP1|CO1A1_CYCDI/sp|C0HLI1|CO1A1_DOESX/sp|C0HJN9|CO1A1_EQUSP/sp|C0HLI3|CO1A1_GLORB/sp|C0HLH9|CO1A1_GLYSX/sp|C0HJN5|CO1A1_HIPAM/sp|P02452|CO1A1_HUMAN/sp|C0HJP5|CO1A1_MACSX/sp|P0C2W8|CO1A1_MAMAE/sp|C0HLJ5|CO1A1_MEGAE/sp|C0HLJ7|CO1A1_MEGJE/sp|P11087|CO1A1_MOUSE/sp|C0HJP3|CO1A1_MYLDA/sp|C0HLI9|CO1A1_NEOCO/sp|C0HLH5|CO1A1_NEODO/sp|C0HLJ3|CO1A1_NOTSH/sp|C0HJN3|CO1A1_ORYAF/sp|C0HLJ9|CO1A1_PARHA/sp|C0HLJ1|CO1A1_PARSU/sp|P02454|CO1A1_RAT/sp|C0HLI7|CO1A1_SCESW/sp|C0HLI5|CO1A1_SCESX/sp|C0HJN7|CO1A1_TAPTE/sp|C0HJP7|CO1A1_TOXSP/sp|C0HM90|CO1AA_EPIAE/sp|C0HM93|CO1AA_EPICA/sp|C0HM87|CO1AA_EPICS/sp|C0HM84|CO1AA_EPIMA/sp|C0HM92|CO1AB_EPIAE/sp|C0HM95|CO1AB_EPICA/sp|C0HM89|CO1AB_EPICS/sp|C0HM86|CO1AB_EPIMA/
result09	1975	210305_09_Orbi2_KN_SER_G90_T120_Oras_PSN223.37473.37473.3.0.dta	3	ALRFPSLPDGVR	1.53E-001	1327.75	0.00130	1327.75	0.00003	0.02	S	1	True	sp|P13942|COBA2_HUMAN/sp|Q64739|COBA2_MOUSE/
result09	1976	210305_09_Orbi2_KN_SER_G90_T120_Oras_PSN223.45058.45058.3.0.dta	3	IPGVSGSVGEPGPIGISGPPGAR	0,Carboxymethyl[AnyN-term]#0;11,Oxidation[P]#0;	1.53E-001	2132.10	0.00130	2132.10	-0.00088	-0.41	C	1	True	sp|C0HJP2|CO1A2_CYCDI/
result09	1977	210305_09_Orbi2_KN_SER_G90_T120_Oras_PSN223.15473.15473.4.1.dta	4	GPSGPQGPSGPPGPKGNSGEPGAPGSKGDTGAKGEPGPTGIQGPPGPAGEEGK	15,Lys->Tyr[K]#0;45,Oxidation[P]#0;	1.53E-001	4748.21	0.00130	4748.21	0.00205	0.43	S	1	True	sp|P02453|CO1A1_BOVIN/sp|C0HLG7|CO1A1_CHOHO/sp|C0HLJ5|CO1A1_MEGAE/sp|C0HLI9|CO1A1_NEOCO/sp|C0HLJ3|CO1A1_NOTSH/sp|C0HLI7|CO1A1_SCESW/sp|C0HJN7|CO1A1_TAPTE/
result09	1978	210305_09_Orbi2_KN_SER_G90_T120_Oras_PSN223.20026.20026.4.0.dta	4	GAPGERGETGPPGPAGFAGPPGADGQPGAK	6,Arg->Trp[R]#0;21,Oxidation[P]#0;	1.53E-001	2703.25	0.00130	2703.24	0.00449	1.66	S	1	True	sp|C0HM92|CO1AB_EPIAE/sp|C0HM95|CO1AB_EPICA/sp|C0HM86|CO1AB_EPIMA/sp|P02459|CO2A1_BOVIN/sp|P02458|CO2A1_HUMAN/sp|P85153|CO2A1_MAMAE/sp|P28481|CO2A1_MOUSE/sp|P05539|CO2A1_RAT/
result09	1979	210305_09_Orbi2_KN_SER_G90_T120_Oras_PSN223.19019.19019.2.0.dta	2	FTNIGPDTMR	9,Oxidation[M]#0;	1.53E-001	1167.55	0.00130	1167.55	-0.00105	-0.90	S	1	True	sp|Q28275|FINC_CANLF/sp|P02751|FINC_HUMAN/sp|P11276|FINC_MOUSE/sp|Q28749|FINC_RABIT/sp|P04937|FINC_RAT/
result09	217	210305_09_Orbi2_KN_SER_G90_T120_Oras_PSN223.23365.23365.2.0.dta	2	GANGAPGIAGAPGFPGAR	6,Oxidation[P]#0;12,Oxidation[P]#0;15,Oxidation[P]#0;	1.52E-003	1585.77	0.00000	1585.77	-0.00120	-0.76	S	1	True	sp|C0HLH3|CO1A1_ACRSX/sp|C0HLH1|CO1A1_ACRYE/sp|P02453|CO1A1_BOVIN/sp|C0HLG9|CO1A1_BRAVA/sp|Q9XSJ7|CO1A1_CANLF/sp|C0HLG7|CO1A1_CHOHO/sp|C0HLI1|CO1A1_DOESX/sp|C0HJN9|CO1A1_EQUSP/sp|C0HLI3|CO1A1_GLORB/sp|C0HLH9|CO1A1_GLYSX/sp|C0HJN5|CO1A1_HIPAM/sp|P02452|CO1A1_HUMAN/sp|C0HJP5|CO1A1_MACSX/sp|P0C2W8|CO1A1_MAMAE/sp|C0HLJ5|CO1A1_MEGAE/sp|C0HLJ7|CO1A1_MEGJE/sp|P11087|CO1A1_MOUSE/sp|C0HJP3|CO1A1_MYLDA/sp|C0HLI9|CO1A1_NEOCO/sp|C0HLH5|CO1A1_NEODO/sp|C0HLJ3|CO1A1_NOTSH/sp|C0HJN3|CO1A1_ORYAF/sp|C0HLJ1|CO1A1_PARSU/sp|P02454|CO1A1_RAT/sp|C0HLI5|CO1A1_SCESX/sp|C0HJN7|CO1A1_TAPTE/sp|C0HJP7|CO1A1_TOXSP/
result09	727	210305_09_Orbi2_KN_SER_G90_T120_Oras_PSN223.19433.19433.2.0.dta	2	GFSGLDGAKGDAGPAGPK	1.52E-002	1601.79	0.00000	1601.79	-0.00221	-1.38	S	1	True	sp|C0HLH3|CO1A1_ACRSX/sp|C0HLH1|CO1A1_ACRYE/sp|P02453|CO1A1_BOVIN/sp|C0HLG9|CO1A1_BRAVA/sp|Q9XSJ7|CO1A1_CANLF/sp|C0HLG7|CO1A1_CHOHO/sp|C0HJP1|CO1A1_CYCDI/sp|C0HLI1|CO1A1_DOESX/sp|C0HJN9|CO1A1_EQUSP/sp|C0HLI3|CO1A1_GLORB/sp|C0HLH9|CO1A1_GLYSX/sp|C0HJN5|CO1A1_HIPAM/sp|P02452|CO1A1_HUMAN/sp|C0HJP5|CO1A1_MACSX/sp|P0C2W8|CO1A1_MAMAE/sp|C0HLJ5|CO1A1_MEGAE/sp|C0HLJ7|CO1A1_MEGJE/sp|P11087|CO1A1_MOUSE/sp|C0HJP3|CO1A1_MYLDA/sp|C0HLI9|CO1A1_NEOCO/sp|C0HLJ3|CO1A1_NOTSH/sp|C0HJN3|CO1A1_ORYAF/sp|C0HLJ9|CO1A1_PARHA/sp|C0HLJ1|CO1A1_PARSU/sp|C0HLI7|CO1A1_SCESW/sp|C0HLI5|CO1A1_SCESX/sp|C0HJN7|CO1A1_TAPTE/sp|C0HJP7|CO1A1_TOXSP/sp|C0HM92|CO1AB_EPIAE/sp|C0HM95|CO1AB_EPICA/sp|C0HM89|CO1AB_EPICS/sp|C0HM86|CO1AB_EPIMA/
result09	728	210305_09_Orbi2_KN_SER_G90_T120_Oras_PSN223.20256.20256.3.0.dta	3	GHRGFSGLQGPPGPPGSPGEQGPSGASGPAGPR	12,Oxidation[P]#0;15,Oxidation[P]#0;18,Oxidation[P]#0;	1.52E-002	3055.45	0.00000	3055.44	0.01619	5.30	S	1	True	sp|P02453|CO1A1_BOVIN/sp|Q9XSJ7|CO1A1_CANLF/sp|P02452|CO1A1_HUMAN/sp|P0C2W8|CO1A1_MAMAE/
result09	729	210305_09_Orbi2_KN_SER_G90_T120_Oras_PSN223.12770.12770.3.0.dta	3	VGPPGPSGNAGPPGPPGPAGK	3,Dioxidation[P](Pro->Glu[P])#0;13,Oxidation[P]#0;16,Oxidation[P]#0;	1.52E-002	1828.88	0.00000	1828.88	-0.00020	-0.11	S	1	True	sp|P02453|CO1A1_BOVIN/sp|Q9XSJ7|CO1A1_CANLF/sp|P02452|CO1A1_HUMAN/sp|P0C2W8|CO1A1_MAMAE/sp|C0HJN3|CO1A1_ORYAF/
result09	730	210305_09_Orbi2_KN_SER_G90_T120_Oras_PSN223.49460.49460.5.3.dta	5	DLPETLNELHLDHNKIQAIELEDLLR	7,Deamidated[N]#0;	1.52E-002	3082.62	0.00000	3082.61	0.01091	3.54	S	1	True	sp|P21809|PGS1_BOVIN/sp|O02678|PGS1_CANLF/sp|O46403|PGS1_HORSE/sp|P21810|PGS1_HUMAN/sp|P28653|PGS1_MOUSE/sp|Q9GKQ6|PGS1_PIG/sp|O46377|PGS1_RABIT/sp|P47853|PGS1_RAT/sp|O46390|PGS1_SHEEP/
result09	1966	210305_09_Orbi2_KN_SER_G90_T120_Oras_PSN223.11124.11124.4.0.dta	4	EGLRGPRGDQGPVGR	1.52E-001	1550.81	0.00130	1550.81	-0.00040	-0.26	S	1	True	sp|C0HLH2|CO1A2_ACRYE/sp|P02465|CO1A2_BOVIN/sp|C0HLH0|CO1A2_BRAVA/sp|O46392|CO1A2_CANLF/sp|C0HLG8|CO1A2_CHOHO/sp|C0HLI2|CO1A2_DOESX/sp|C0HLI4|CO1A2_GLORB/sp|C0HLI0|CO1A2_GLYSX/sp|C0HJN6|CO1A2_HIPAM/sp|P08123|CO1A2_HUMAN/sp|P85154|CO1A2_MAMAE/sp|C0HLJ6|CO1A2_MEGAE/sp|Q01149|CO1A2_MOUSE/sp|C0HJP4|CO1A2_MYLDA/sp|C0HLJ0|CO1A2_NEOCO/sp|C0HLH6|CO1A2_NEODO/sp|C0HLJ4|CO1A2_NOTSH/sp|C0HJN4|CO1A2_ORYAF/sp|C0HLK0|CO1A2_PARHA/sp|C0HLJ2|CO1A2_PARSU/sp|P02466|CO1A2_RAT/sp|C0HLI8|CO1A2_SCESW/sp|C0HJP8|CO1A2_TOXSP/
result09	1967	210305_09_Orbi2_KN_SER_G90_T120_Oras_PSN223.27371.27371.3.0.dta	3	GPPGSAGAPGKDGLNGLPGPIGPPGPR	18,Oxidation[P]#0;23,Oxidation[P]#0;26,Oxidation[P]#0;	1.52E-001	2438.24	0.00130	2438.24	-0.00159	-0.65	S	1	True	sp|P02452|CO1A1_HUMAN/
result09	1968	210305_09_Orbi2_KN_SER_G90_T120_Oras_PSN223.11079.11079.2.2.dta	2	APGLPPGR	2,Oxidation[P]#0;5,Oxidation[P]#0;	1.52E-001	796.43	0.00130	796.43	-0.00195	-2.44	C	1	True	sp|Q9BYK8|HELZ2_HUMAN/
result09	1969	210305_09_Orbi2_KN_SER_G90_T120_Oras_PSN223.17998.17998.2.0.dta	2	GVVGLPGQR	6,Oxidation[P]#0;	1.52E-001	898.51	0.00130	898.51	-0.00016	-0.18	S	1	True	sp|C0HLH3|CO1A1_ACRSX/sp|C0HLH1|CO1A1_ACRYE/sp|P02453|CO1A1_BOVIN/sp|C0HLG9|CO1A1_BRAVA/sp|Q9XSJ7|CO1A1_CANLF/sp|P02457|CO1A1_CHICK/sp|C0HLG7|CO1A1_CHOHO/sp|C0HJP1|CO1A1_CYCDI/sp|Q9YIB4|CO1A1_CYNPY/sp|C0HLI1|CO1A1_DOESX/sp|C0HJN9|CO1A1_EQUSP/sp|C0HLI3|CO1A1_GLORB/sp|C0HLH9|CO1A1_GLYSX/sp|C0HJN5|CO1A1_HIPAM/sp|P02452|CO1A1_HUMAN/sp|C0HJP5|CO1A1_MACSX/sp|P0C2W8|CO1A1_MAMAE/sp|C0HLJ5|CO1A1_MEGAE/sp|C0HLJ7|CO1A1_MEGJE/sp|P11087|CO1A1_MOUSE/sp|C0HJP3|CO1A1_MYLDA/sp|C0HLI9|CO1A1_NEOCO/sp|C0HLH5|CO1A1_NEODO/sp|C0HLJ3|CO1A1_NOTSH/sp|C0HJN3|CO1A1_ORYAF/sp|C0HLJ9|CO1A1_PARHA/sp|C0HLJ1|CO1A1_PARSU/sp|P02454|CO1A1_RAT/sp|C0HLI7|CO1A1_SCESW/sp|C0HLI5|CO1A1_SCESX/sp|C0HJN7|CO1A1_TAPTE/sp|C0HJP7|CO1A1_TOXSP/
result09	1970	210305_09_Orbi2_KN_SER_G90_T120_Oras_PSN223.20743.20743.6.4.dta	6	GARGPSGPQGPRGDKGETGEQGDRGFSGIQGPPGAPGSPGEQGPSGASGPAGPR	27,Hex(1)NeuAc(1)[S]#0;	1.52E-001	5431.48	0.00130	5431.50	-0.01982	-3.65	C	1	True	sp|C0HJP1|CO1A1_CYCDI/
result09	1971	210305_09_Orbi2_KN_SER_G90_T120_Oras_PSN223.14356.14356.3.0.dta	3	GVVGLPGQRGER	6,Oxidation[P]#0;	1.52E-001	1240.68	0.00130	1240.68	-0.00034	-0.27	S	1	True	sp|C0HLH3|CO1A1_ACRSX/sp|C0HLH1|CO1A1_ACRYE/sp|P02453|CO1A1_BOVIN/sp|C0HLG9|CO1A1_BRAVA/sp|Q9XSJ7|CO1A1_CANLF/sp|P02457|CO1A1_CHICK/sp|C0HLG7|CO1A1_CHOHO/sp|Q9YIB4|CO1A1_CYNPY/sp|C0HLI1|CO1A1_DOESX/sp|C0HLI3|CO1A1_GLORB/sp|C0HLH9|CO1A1_GLYSX/sp|C0HJN5|CO1A1_HIPAM/sp|P02452|CO1A1_HUMAN/sp|C0HJP5|CO1A1_MACSX/sp|P0C2W8|CO1A1_MAMAE/sp|C0HLJ5|CO1A1_MEGAE/sp|C0HLJ7|CO1A1_MEGJE/sp|P11087|CO1A1_MOUSE/sp|C0HJP3|CO1A1_MYLDA/sp|C0HLI9|CO1A1_NEOCO/sp|C0HLH5|CO1A1_NEODO/sp|C0HLJ3|CO1A1_NOTSH/sp|C0HLJ9|CO1A1_PARHA/sp|C0HLJ1|CO1A1_PARSU/sp|P02454|CO1A1_RAT/sp|C0HLI7|CO1A1_SCESW/sp|C0HLI5|CO1A1_SCESX/sp|C0HJN7|CO1A1_TAPTE/sp|C0HJP7|CO1A1_TOXSP/
result09	1972	210305_09_Orbi2_KN_SER_G90_T120_Oras_PSN223.21561.21561.4.3.dta	4	GSPGERGEVGPAGPNGFAGPAGAAGQPGAKGEK	32,Carboxy[E]#0;	1.52E-001	2976.40	0.00130	2976.42	-0.01804	-6.06	S	1	True	sp|Q01149|CO1A2_MOUSE/
result09	51	210305_09_Orbi2_KN_SER_G90_T120_Oras_PSN223.23490.23490.3.0.dta	3	GFPGLPGPSGEPGKQGPSGASGER	3,Oxidation[P]#0;6,Oxidation[P]#0;	1.51E-004	2255.07	0.00000	2255.07	-0.00153	-0.68	S	1	True	sp|P02453|CO1A1_BOVIN/sp|P02457|CO1A1_CHICK/sp|C0HJN9|CO1A1_EQUSP/sp|P02452|CO1A1_HUMAN/sp|C0HJP5|CO1A1_MACSX/sp|P02454|CO1A1_RAT/sp|C0HJN7|CO1A1_TAPTE/sp|C0HJP7|CO1A1_TOXSP/
result09	215	210305_09_Orbi2_KN_SER_G90_T120_Oras_PSN223.43671.43671.3.0.dta	3	IITHPNFNGNTLDNDIMLIK	17,Oxidation[M]#0;	1.51E-003	2299.17	0.00000	2299.17	-0.00002	-0.01	S	1	True	sp|P00761|TRYP_PIG/CON_Trypsin|SWISS-PROT:P00761|TRYP_PIG/
result09	216	210305_09_Orbi2_KN_SER_G90_T120_Oras_PSN223.25555.25555.4.0.dta	4	GNDGATGAAGPPGPTGPAGPPGFPGAVGAKGEAGPQGPR	14,Oxidation[P]#0;21,Oxidation[P]#0;24,Oxidation[P]#0;	1.51E-003	3397.61	0.00000	3397.62	-0.00397	-1.17	S	1	True	sp|P02452|CO1A1_HUMAN/sp|C0HJN3|CO1A1_ORYAF/
result09	726	210305_09_Orbi2_KN_SER_G90_T120_Oras_PSN223.5603.5603.4.1.dta	4	NGDDGEAGKPGRPGERGPSGPQGPR	1,Deamidated[N]#0;10,Oxidation[P]#0;13,Oxidation[P]#0;	1.51E-002	2478.13	0.00000	2478.14	-0.00026	-0.10	S	1	True	sp|C0HJP1|CO1A1_CYCDI/
result09	1956	210305_09_Orbi2_KN_SER_G90_T120_Oras_PSN223.30240.30240.5.3.dta	5	GVPGPPGAVGPAGKDGEAGAQGPPGSAGPAGERGEQGPAGSPGFQGIPGPAGPPGESGKPGEQGVPGDIGAPGPSGAR	14,Dimethylphosphothione[K]#0;72,Oxidation[P]#0;	1.51E-001	6976.28	0.00130	6976.28	0.00005	0.01	S	1	True	sp|C0HJP7|CO1A1_TOXSP/
result09	1957	210305_09_Orbi2_KN_SER_G90_T120_Oras_PSN223.12822.12822.2.0.dta	2	PGEVGPPGPPGPAGEK	1,Oxidation[P]#0;6,Oxidation[P]#0;10,Oxidation[P]#0;	1.51E-001	1490.71	0.00130	1490.71	-0.00254	-1.70	S	1	True	sp|P02453|CO1A1_BOVIN/sp|Q9XSJ7|CO1A1_CANLF/sp|C0HJN5|CO1A1_HIPAM/sp|P02452|CO1A1_HUMAN/sp|C0HJP5|CO1A1_MACSX/sp|P0C2W8|CO1A1_MAMAE/sp|P11087|CO1A1_MOUSE/sp|P02454|CO1A1_RAT/sp|C0HJP7|CO1A1_TOXSP/
result09	1958	210305_09_Orbi2_KN_SER_G90_T120_Oras_PSN223.23380.23380.5.0.dta	5	GPTGPQGPRGDKGETGEQGDRGFSGIQGPPGPPGSPGEQGPSGASGPAGPR	32,Oxidation[P]#0;36,Oxidation[P]#0;	1.51E-001	4766.21	0.00130	4766.22	-0.00368	-0.77	S	1	True	sp|C0HJN3|CO1A1_ORYAF/
result09	1959	210305_09_Orbi2_KN_SER_G90_T120_Oras_PSN223.32702.32702.5.1.dta	5	GLPGLKGHNGLQGLPGIAGHHGDQGAPGSVGPAGPR	6,Lys->MetOx[K]#0;27,Oxidation[P]#0;	1.51E-001	3368.65	0.00130	3368.67	-0.01212	-3.60	S	1	True	sp|P08123|CO1A2_HUMAN/
result09	1960	210305_09_Orbi2_KN_SER_G90_T120_Oras_PSN223.16505.16505.4.3.dta	4	GHNGLDGLKGQPGAPGVK	3,Deamidated[N]#0;12,Oxidation[P]#0;15,Oxidation[P]#0;	1.51E-001	1734.88	0.00130	1734.88	-0.00028	-0.16	S	1	True	sp|P02465|CO1A2_BOVIN/sp|C0HLH0|CO1A2_BRAVA/sp|O46392|CO1A2_CANLF/sp|C0HLI4|CO1A2_GLORB/sp|P08123|CO1A2_HUMAN/sp|P85154|CO1A2_MAMAE/sp|C0HJP4|CO1A2_MYLDA/sp|C0HLJ0|CO1A2_NEOCO/sp|C0HLJ4|CO1A2_NOTSH/sp|C0HLK0|CO1A2_PARHA/
result09	1961	210305_09_Orbi2_KN_SER_G90_T120_Oras_PSN223.35378.35378.2.4.dta	2	YSLTFEEAQQACLR	12,Carbamidomethyl[C]#0;	1.51E-001	1715.82	0.00130	1715.81	0.01695	9.88	S	1	True	sp|Q28343|PGCA_CANLF/sp|P16112|PGCA_HUMAN/sp|P07897|PGCA_RAT/
result09	1962	210305_09_Orbi2_KN_SER_G90_T120_Oras_PSN223.31909.31909.4.1.dta	4	GFPGLPGPSGEPGKQGPSGSSGERGPPGPMGPPGLAGPPGESGR	8,Oxidation[P]#0;15,Deamidated[Q]#0;30,Oxidation[M]#0;	1.51E-001	4037.90	0.00130	4037.90	-0.00412	-1.02	S	1	True	sp|C0HLH3|CO1A1_ACRSX/sp|C0HLH1|CO1A1_ACRYE/sp|C0HLI3|CO1A1_GLORB/sp|C0HLJ7|CO1A1_MEGJE/sp|P11087|CO1A1_MOUSE/sp|C0HLI9|CO1A1_NEOCO/sp|C0HLH5|CO1A1_NEODO/sp|C0HLJ3|CO1A1_NOTSH/sp|C0HLJ1|CO1A1_PARSU/
result09	1963	210305_09_Orbi2_KN_SER_G90_T120_Oras_PSN223.17551.17551.5.3.dta	5	PQGPRGDKGETGEQGDRRGFSGLQGPAGPPGSPGEQGPSGASGPAGPR	24,Gln->Cys[Q]#0;	1.51E-001	4527.11	0.00130	4527.12	-0.01133	-2.50	C	1	True	sp|C0HLI7|CO1A1_SCESW/
result09	1964	210305_09_Orbi2_KN_SER_G90_T120_Oras_PSN223.18786.18786.4.4.dta	4	GDRGETGPAGPPGAPGAPGAPGPVGPAGK	12,Oxidation[P]#0;18,Oxidation[P]#0;	1.51E-001	2481.22	0.00130	2481.21	0.00435	1.75	S	1	True	sp|P02453|CO1A1_BOVIN/sp|Q9XSJ7|CO1A1_CANLF/sp|P02457|CO1A1_CHICK/sp|C0HJN9|CO1A1_EQUSP/sp|C0HJN5|CO1A1_HIPAM/sp|P02452|CO1A1_HUMAN/sp|C0HJP5|CO1A1_MACSX/sp|P11087|CO1A1_MOUSE/sp|C0HJN3|CO1A1_ORYAF/sp|P02454|CO1A1_RAT/sp|C0HJN7|CO1A1_TAPTE/
result09	1965	210305_09_Orbi2_KN_SER_G90_T120_Oras_PSN223.22796.22796.3.1.dta	3	QGPSGSSGERGPPGPMGPPGLAGPPGESGR	16,Oxidation[M]#0;19,Oxidation[P]#0;25,Oxidation[P]#0;	1.51E-001	2775.27	0.00130	2775.27	-0.00314	-1.13	S	1	True	sp|C0HLH3|CO1A1_ACRSX/sp|C0HLH1|CO1A1_ACRYE/sp|C0HLI3|CO1A1_GLORB/sp|C0HLJ7|CO1A1_MEGJE/sp|P11087|CO1A1_MOUSE/sp|C0HLI9|CO1A1_NEOCO/sp|C0HLH5|CO1A1_NEODO/sp|C0HLJ3|CO1A1_NOTSH/sp|C0HLJ1|CO1A1_PARSU/
result09	214	210305_09_Orbi2_KN_SER_G90_T120_Oras_PSN223.34364.34364.3.0.dta	3	GSDGSVGPVGPAGPIGSAGPPGFPGAPGPK	21,Oxidation[P]#0;24,Oxidation[P]#0;27,Oxidation[P]#0;	1.50E-003	2589.26	0.00000	2589.26	-0.00058	-0.23	S	1	True	sp|C0HLH4|CO1A2_ACRSX/sp|C0HLH2|CO1A2_ACRYE/sp|P02465|CO1A2_BOVIN/sp|C0HLH0|CO1A2_BRAVA/sp|O46392|CO1A2_CANLF/sp|C0HLG8|CO1A2_CHOHO/sp|C0HJP2|CO1A2_CYCDI/sp|C0HLI2|CO1A2_DOESX/sp|C0HJP0|CO1A2_EQUSP/sp|C0HLI4|CO1A2_GLORB/sp|C0HLI0|CO1A2_GLYSX/sp|C0HJN6|CO1A2_HIPAM/sp|P08123|CO1A2_HUMAN/sp|C0HJP6|CO1A2_MACSX/sp|P85154|CO1A2_MAMAE/sp|C0HLJ6|CO1A2_MEGAE/sp|C0HLJ8|CO1A2_MEGJE/sp|Q01149|CO1A2_MOUSE/sp|C0HJP4|CO1A2_MYLDA/sp|C0HLJ0|CO1A2_NEOCO/sp|C0HLH6|CO1A2_NEODO/sp|C0HLJ4|CO1A2_NOTSH/sp|C0HJN4|CO1A2_ORYAF/sp|C0HLK0|CO1A2_PARHA/sp|C0HLJ2|CO1A2_PARSU/sp|P02466|CO1A2_RAT/sp|C0HLI8|CO1A2_SCESW/sp|C0HLI6|CO1A2_SCESX/sp|C0HJN8|CO1A2_TAPTE/sp|C0HJP8|CO1A2_TOXSP/
result09	724	210305_09_Orbi2_KN_SER_G90_T120_Oras_PSN223.15608.15608.2.0.dta	2	HGNRGETGPSGPVGPAGAVGPR	1.50E-002	2027.02	0.00000	2027.02	0.00027	0.13	S	1	True	sp|P08123|CO1A2_HUMAN/
result09	725	210305_09_Orbi2_KN_SER_G90_T120_Oras_PSN223.24206.24206.4.7.dta	4	GIKGHRGFSGLQGPPGSPGSPGEQGPSGASGPAGPR	11,Xle->Trp[L]#0;	1.50E-002	3368.62	0.00000	3368.63	-0.00727	-2.16	S	1	True	sp|P11087|CO1A1_MOUSE/sp|P02454|CO1A1_RAT/
result09	1951	210305_09_Orbi2_KN_SER_G90_T120_Oras_PSN223.44607.44607.6.3.dta	6	TGEIGASGPPGFAGEKGPSGEPGTTGPPGTAGPQGLLGAPGILGLPGSR	9,Oxidation[P]#0;40,Oxidation[P]#0;46,Oxidation[P]#0;	1.50E-001	4427.21	0.00130	4427.21	-0.00198	-0.45	S	1	True	sp|P02466|CO1A2_RAT/
result09	1952	210305_09_Orbi2_KN_SER_G90_T120_Oras_PSN223.21625.21625.6.7.dta	6	GPPGPMGPPGLAGPPGESGREGPGAEGSPGRDGSPGPKGDRGETGPGPPGAPGAPGAPGPVGPAGK	38,PyridoxalPhosphate[K]#0;55,Oxidation[P]#0;	1.50E-001	6021.81	0.00130	6021.80	0.01040	1.73	S	1	True	sp|C0HLH1|CO1A1_ACRYE/sp|C0HLI9|CO1A1_NEOCO/sp|C0HLJ1|CO1A1_PARSU/
result09	1953	210305_09_Orbi2_KN_SER_G90_T120_Oras_PSN223.36381.36381.5.0.dta	5	NVQDAIADAEQRGEHALKDAR	1.50E-001	2307.14	0.00130	2307.14	0.00030	0.13	S	1	True	sp|P35908|K22E_HUMAN/CON_IPI00021304.1/
result09	1954	210305_09_Orbi2_KN_SER_G90_T120_Oras_PSN223.42108.42108.2.0.dta	2	NNFPVLAANSFR	1,Deamidated[N]#0;9,Deamidated[N]#0;	1.50E-001	1351.66	0.00130	1351.66	-0.00037	-0.27	S	1	True	sp|O15335|CHAD_HUMAN/sp|O55226|CHAD_MOUSE/sp|O70210|CHAD_RAT/
result09	1955	210305_09_Orbi2_KN_SER_G90_T120_Oras_PSN223.42863.42863.2.0.dta	2	IITHPNFNGNTLDNDIMLIK	8,Deamidated[N]#0;17,Oxidation[M]#0;	1.50E-001	2300.17	0.00130	2300.16	0.00626	2.72	S	1	True	sp|P00761|TRYP_PIG/CON_Trypsin|SWISS-PROT:P00761|TRYP_PIG/
result09	213	210305_09_Orbi2_KN_SER_G90_T120_Oras_PSN223.5146.5146.2.0.dta	2	GPAGPSGPAGKDGR	1.49E-003	1223.61	0.00000	1223.61	-0.00046	-0.38	S	1	True	sp|P02465|CO1A2_BOVIN/sp|C0HLH0|CO1A2_BRAVA/sp|O46392|CO1A2_CANLF/sp|C0HLI2|CO1A2_DOESX/sp|C0HLI0|CO1A2_GLYSX/sp|P08123|CO1A2_HUMAN/sp|C0HLJ6|CO1A2_MEGAE/sp|C0HLJ8|CO1A2_MEGJE/sp|C0HLJ4|CO1A2_NOTSH/sp|C0HJN4|CO1A2_ORYAF/sp|C0HJP8|CO1A2_TOXSP/
result09	722	210305_09_Orbi2_KN_SER_G90_T120_Oras_PSN223.5900.5900.3.0.dta	3	GPAGPQGPRGDKGETGEQGDR	1.49E-002	2065.96	0.00000	2065.96	-0.00227	-1.10	S	1	True	sp|C0HLH3|CO1A1_ACRSX/sp|C0HLH1|CO1A1_ACRYE/sp|P02453|CO1A1_BOVIN/sp|C0HLG9|CO1A1_BRAVA/sp|Q9XSJ7|CO1A1_CANLF/sp|P02457|CO1A1_CHICK/sp|C0HLG7|CO1A1_CHOHO/sp|C0HLI1|CO1A1_DOESX/sp|C0HLI3|CO1A1_GLORB/sp|C0HLH9|CO1A1_GLYSX/sp|P02452|CO1A1_HUMAN/sp|P0C2W8|CO1A1_MAMAE/sp|C0HLJ5|CO1A1_MEGAE/sp|P11087|CO1A1_MOUSE/sp|C0HJP3|CO1A1_MYLDA/sp|C0HLI9|CO1A1_NEOCO/sp|C0HLH5|CO1A1_NEODO/sp|C0HLJ3|CO1A1_NOTSH/sp|C0HLJ9|CO1A1_PARHA/sp|C0HLJ1|CO1A1_PARSU/sp|P02454|CO1A1_RAT/sp|C0HLI7|CO1A1_SCESW/sp|C0HLI5|CO1A1_SCESX/sp|C0HJN7|CO1A1_TAPTE/sp|C0HJP7|CO1A1_TOXSP/
result09	723	210305_09_Orbi2_KN_SER_G90_T120_Oras_PSN223.21013.21013.5.0.dta	5	GLKGHRGFSGLQGPPGPPGSPGEQGPSGASGPAGPR	14,Oxidation[P]#0;18,Oxidation[P]#0;24,Deamidated[Q]#0;	1.49E-002	3338.63	0.00000	3338.63	0.00075	0.22	S	1	True	sp|P02453|CO1A1_BOVIN/sp|Q9XSJ7|CO1A1_CANLF/sp|P02452|CO1A1_HUMAN/sp|P0C2W8|CO1A1_MAMAE/
result09	1945	210305_09_Orbi2_KN_SER_G90_T120_Oras_PSN223.37608.37608.6.2.dta	6	GSDGSVGPVGPAGPIGSAGPPGFPGAPGPKGEIGAVGNAGPAGPAGPR	8,Oxidation[P]#0;20,Oxidation[P]#0;38,Deamidated[N]#0;	1.49E-001	4103.04	0.00130	4103.02	0.01826	4.45	S	1	True	sp|P08123|CO1A2_HUMAN/
result09	1946	210305_09_Orbi2_KN_SER_G90_T120_Oras_PSN223.39049.39049.3.2.dta	3	GLPGVAGSVGEPGPLGIAGPPGAR	3,Oxidation[P]#0;14,Oxidation[P]#0;21,Oxidation[P]#0;	1.49E-001	2131.11	0.00130	2131.11	-0.00228	-1.07	S	1	True	sp|P02465|CO1A2_BOVIN/sp|O46392|CO1A2_CANLF/
result09	1947	210305_09_Orbi2_KN_SER_G90_T120_Oras_PSN223.21425.21425.3.5.dta	3	GFSGIQGPTGPPGAPGEQGPSGASGPAGPR	8,Oxidation[P]#0;12,Oxidation[P]#0;15,Oxidation[P]#0;	1.49E-001	2693.28	0.00130	2693.25	0.02882	10.70	S	1	True	sp|C0HJP5|CO1A1_MACSX/
result09	1948	210305_09_Orbi2_KN_SER_G90_T120_Oras_PSN223.28008.28008.5.0.dta	5	GPSGPPGPDGNKGEPGVVGAVGTAGPSGPSGLPGER	2,Oxidation[P]#0;8,Oxidation[P]#0;	1.49E-001	3197.54	0.00130	3197.55	-0.00213	-0.67	S	1	True	sp|P08123|CO1A2_HUMAN/
result09	1949	210305_09_Orbi2_KN_SER_G90_T120_Oras_PSN223.25242.25242.3.0.dta	3	GLTGPIGPPGPAGAPGDKGEAGPSGPAGPTGAR	9,Oxidation[P]#0;15,Oxidation[P]#0;	1.49E-001	2853.40	0.00130	2853.41	-0.01111	-3.89	S	1	True	sp|P02453|CO1A1_BOVIN/sp|Q9XSJ7|CO1A1_CANLF/sp|C0HJN5|CO1A1_HIPAM/sp|P0C2W8|CO1A1_MAMAE/
result09	1950	210305_09_Orbi2_KN_SER_G90_T120_Oras_PSN223.26215.26215.4.0.dta	4	GLHGEFGLPGPAGPRGERGPPGESGAAGPTGPIGSR	11,Oxidation[P]#0;20,Oxidation[P]#0;	1.49E-001	3381.67	0.00130	3381.67	-0.00065	-0.19	S	1	True	sp|P08123|CO1A2_HUMAN/
result09	721	210305_09_Orbi2_KN_SER_G90_T120_Oras_PSN223.25840.25840.4.0.dta	4	GPSGPPGPDGNKGEPGVVGAVGTAGPSGPSGLPGER	6,Oxidation[P]#0;15,Oxidation[P]#0;33,Oxidation[P]#0;	1.48E-002	3213.54	0.00000	3213.54	0.00264	0.82	S	1	True	sp|P08123|CO1A2_HUMAN/
result09	1940	210305_09_Orbi2_KN_SER_G90_T120_Oras_PSN223.10282.10282.2.0.dta	2	DIGAPGPSGAR	5,Oxidation[P]#0;	1.48E-001	1013.50	0.00130	1013.50	0.00005	0.05	S	1	True	sp|C0HLH3|CO1A1_ACRSX/sp|C0HLH1|CO1A1_ACRYE/sp|P02453|CO1A1_BOVIN/sp|C0HLG9|CO1A1_BRAVA/sp|Q9XSJ7|CO1A1_CANLF/sp|C0HLG7|CO1A1_CHOHO/sp|C0HJP1|CO1A1_CYCDI/sp|C0HLI1|CO1A1_DOESX/sp|C0HJN9|CO1A1_EQUSP/sp|C0HLI3|CO1A1_GLORB/sp|C0HLH9|CO1A1_GLYSX/sp|C0HJN5|CO1A1_HIPAM/sp|P02452|CO1A1_HUMAN/sp|C0HJP5|CO1A1_MACSX/sp|P0C2W8|CO1A1_MAMAE/sp|C0HLJ5|CO1A1_MEGAE/sp|C0HLJ7|CO1A1_MEGJE/sp|P11087|CO1A1_MOUSE/sp|C0HJP3|CO1A1_MYLDA/sp|C0HLI9|CO1A1_NEOCO/sp|C0HLJ3|CO1A1_NOTSH/sp|C0HJN3|CO1A1_ORYAF/sp|C0HLJ9|CO1A1_PARHA/sp|C0HLJ1|CO1A1_PARSU/sp|P02454|CO1A1_RAT/sp|C0HLI7|CO1A1_SCESW/sp|C0HLI5|CO1A1_SCESX/sp|C0HJP7|CO1A1_TOXSP/
result09	1941	210305_09_Orbi2_KN_SER_G90_T120_Oras_PSN223.7402.7402.3.0.dta	3	GHHGDQGAPGSVGPAGPR	6,Deamidated[Q]#0;9,Oxidation[P]#0;	1.48E-001	1670.76	0.00130	1670.76	-0.00123	-0.73	C	1	True	sp|C0HJN6|CO1A2_HIPAM/sp|P08123|CO1A2_HUMAN/
result09	1942	210305_09_Orbi2_KN_SER_G90_T120_Oras_PSN223.23931.23931.5.0.dta	5	GYPGNIGPVGAAGAPGPHGPVGPAGKHGNRGETGPSGPVGPAGAVGPR	5,Deamidated[N]#0;8,Oxidation[P]#0;17,Oxidation[P]#0;	1.48E-001	4293.14	0.00130	4293.13	0.01383	3.22	S	1	True	sp|P08123|CO1A2_HUMAN/
result09	1943	210305_09_Orbi2_KN_SER_G90_T120_Oras_PSN223.22421.22421.4.0.dta	4	GETGPAGRPGEVGPPGPPGPAGEKGSPGADGPAGAPGTPGPQGIAGQR	9,Oxidation[P]#0;14,Oxidation[P]#0;36,Oxidation[P]#0;	1.48E-001	4270.03	0.00130	4270.05	-0.01614	-3.78	S	1	True	sp|Q9XSJ7|CO1A1_CANLF/sp|P02452|CO1A1_HUMAN/sp|C0HJP5|CO1A1_MACSX/
result09	1944	210305_09_Orbi2_KN_SER_G90_T120_Oras_PSN223.15329.15329.5.0.dta	5	EGSPGAEGSPGRDGSPGPKGDRGETGPSGPPGAPGAPGAPGPVGPAGK	19,Dioxidation[K]#0;37,Oxidation[P]#0;40,Oxidation[P]#0;	1.48E-001	4248.97	0.00130	4248.98	-0.00290	-0.68	S	1	True	sp|C0HJP1|CO1A1_CYCDI/sp|C0HLI5|CO1A1_SCESX/
result09	50	210305_09_Orbi2_KN_SER_G90_T120_Oras_PSN223.14616.14616.2.0.dta	2	VGPPGPSGNAGPPGPPGPAGK	4,Oxidation[P]#0;13,Oxidation[P]#0;16,Oxidation[P]#0;	1.47E-004	1812.89	0.00000	1812.89	0.00026	0.15	S	1	True	sp|P02453|CO1A1_BOVIN/sp|Q9XSJ7|CO1A1_CANLF/sp|P02452|CO1A1_HUMAN/sp|P0C2W8|CO1A1_MAMAE/sp|C0HJN3|CO1A1_ORYAF/
result09	212	210305_09_Orbi2_KN_SER_G90_T120_Oras_PSN223.19532.19532.4.0.dta	4	GEPGNIGFPGPKGPTGDPGKNGDKGHAGLAGAR	3,Oxidation[P]#0;9,Oxidation[P]#0;21,Deamidated[N]#0;	1.47E-003	3116.51	0.00000	3116.51	0.00038	0.12	S	1	True	sp|O46392|CO1A2_CANLF/sp|P08123|CO1A2_HUMAN/sp|C0HJP8|CO1A2_TOXSP/
result09	716	210305_09_Orbi2_KN_SER_G90_T120_Oras_PSN223.49554.49554.2.0.dta	2	FNGNTLDNDIMLIKL	11,Oxidation[M]#0;14,Dimethyl[K](Ethyl[K]/Delta_H(4)C(2)[K])#0;	1.47E-002	1764.92	0.00000	1764.92	-0.00080	-0.45	O	1	True	sp|P00761|TRYP_PIG/CON_Trypsin|SWISS-PROT:P00761|TRYP_PIG/
result09	717	210305_09_Orbi2_KN_SER_G90_T120_Oras_PSN223.24071.24071.3.0.dta	3	GPPGPMGPPGLAGPPGESGR	3,Oxidation[P]#0;6,Oxidation[M]#0;	1.47E-002	1816.86	0.00000	1816.86	-0.00082	-0.45	S	1	True	sp|C0HLH3|CO1A1_ACRSX/sp|C0HLH1|CO1A1_ACRYE/sp|P02453|CO1A1_BOVIN/sp|Q9XSJ7|CO1A1_CANLF/sp|C0HLI3|CO1A1_GLORB/sp|P02452|CO1A1_HUMAN/sp|C0HLJ7|CO1A1_MEGJE/sp|P11087|CO1A1_MOUSE/sp|C0HLI9|CO1A1_NEOCO/sp|C0HLH5|CO1A1_NEODO/sp|C0HLJ3|CO1A1_NOTSH/sp|C0HLJ1|CO1A1_PARSU/sp|P02454|CO1A1_RAT/
result09	718	210305_09_Orbi2_KN_SER_G90_T120_Oras_PSN223.13594.13594.3.0.dta	3	RGARGEPGPTGLPGPPGER	13,Oxidation[P]#0;16,Oxidation[P]#0;	1.47E-002	1889.96	0.00000	1889.96	-0.00092	-0.49	S	1	True	sp|C0HLH3|CO1A1_ACRSX/sp|C0HLG9|CO1A1_BRAVA/sp|Q9XSJ7|CO1A1_CANLF/sp|C0HLG7|CO1A1_CHOHO/sp|C0HLI1|CO1A1_DOESX/sp|C0HLI3|CO1A1_GLORB/sp|C0HLH9|CO1A1_GLYSX/sp|P02452|CO1A1_HUMAN/sp|P0C2W8|CO1A1_MAMAE/sp|C0HLJ5|CO1A1_MEGAE/sp|C0HLJ7|CO1A1_MEGJE/sp|C0HJP3|CO1A1_MYLDA/sp|C0HLI9|CO1A1_NEOCO/sp|C0HLH5|CO1A1_NEODO/sp|C0HLJ3|CO1A1_NOTSH/sp|C0HLJ9|CO1A1_PARHA/sp|C0HLJ1|CO1A1_PARSU/sp|C0HLI7|CO1A1_SCESW/sp|C0HLI5|CO1A1_SCESX/
result09	719	210305_09_Orbi2_KN_SER_G90_T120_Oras_PSN223.46335.46335.4.0.dta	4	IITHPNFNGNTLDNDIMLIKLSSPATLNSR	17,Oxidation[M]#0;	1.47E-002	3325.72	0.00000	3325.72	0.00042	0.12	S	1	True	sp|P00761|TRYP_PIG/CON_Trypsin|SWISS-PROT:P00761|TRYP_PIG/
result09	720	210305_09_Orbi2_KN_SER_G90_T120_Oras_PSN223.21540.21540.5.0.dta	5	GLKGHRGFSGLQGPPGPPGSPGEQGPSGASGPAGPR	17,Oxidation[P]#0;	1.47E-002	3321.65	0.00000	3321.65	-0.00140	-0.42	S	1	True	sp|P02453|CO1A1_BOVIN/sp|Q9XSJ7|CO1A1_CANLF/sp|P02452|CO1A1_HUMAN/sp|P0C2W8|CO1A1_MAMAE/
result09	1937	210305_09_Orbi2_KN_SER_G90_T120_Oras_PSN223.20729.20729.4.1.dta	4	GSPGERGEVGPAGPNGFAGPAGAAGQPGAKGER	3,Oxidation[P]#0;15,Deamidated[N]#0;27,Oxidation[P]#0;	1.47E-001	2993.41	0.00130	2993.41	0.00208	0.70	S	1	True	sp|C0HLH4|CO1A2_ACRSX/sp|C0HLH2|CO1A2_ACRYE/sp|P02465|CO1A2_BOVIN/sp|C0HLH0|CO1A2_BRAVA/sp|C0HLG8|CO1A2_CHOHO/sp|C0HLI2|CO1A2_DOESX/sp|C0HLI4|CO1A2_GLORB/sp|C0HLI0|CO1A2_GLYSX/sp|C0HJN6|CO1A2_HIPAM/sp|P08123|CO1A2_HUMAN/sp|C0HJP6|CO1A2_MACSX/sp|C0HLJ6|CO1A2_MEGAE/sp|C0HLJ8|CO1A2_MEGJE/sp|C0HJP4|CO1A2_MYLDA/sp|C0HLJ0|CO1A2_NEOCO/sp|C0HLH6|CO1A2_NEODO/sp|C0HLJ4|CO1A2_NOTSH/sp|C0HLK0|CO1A2_PARHA/sp|C0HLJ2|CO1A2_PARSU/sp|C0HJN8|CO1A2_TAPTE/sp|C0HJP8|CO1A2_TOXSP/
result09	1938	210305_09_Orbi2_KN_SER_G90_T120_Oras_PSN223.36293.36293.3.0.dta	3	QLKEHAVEGDCDFQLLK	0,Gln->pyro-Glu[AnyN-termQ]#0;11,Carbamidomethyl[C]#0;14,Deamidated[Q]#0;	1.47E-001	2013.96	0.00130	2013.96	0.00117	0.58	S	1	True	sp|P02765|FETUA_HUMAN/sp|Q9N2D0|FETUA_PANTR/
result09	1939	210305_09_Orbi2_KN_SER_G90_T120_Oras_PSN223.15310.15310.2.4.dta	2	TGHPGTVGPAGIR	0,Delta_H(2)C(2)[AnyN-term]#0;4,Oxidation[P]#0;	1.47E-001	1261.67	0.00130	1261.66	0.00067	0.53	S	1	True	sp|C0HJP2|CO1A2_CYCDI/sp|P08123|CO1A2_HUMAN/
result09	210	210305_09_Orbi2_KN_SER_G90_T120_Oras_PSN223.49539.49539.2.0.dta	2	DVWGIEGPIDAAFTR	3,Oxidation[W]#0;	1.46E-003	1662.81	0.00000	1662.81	-0.00104	-0.62	S	1	True	sp|P04004|VTNC_HUMAN/sp|P29788|VTNC_MOUSE/sp|P22458|VTNC_RABIT/CON_IPI00712934.1/
result09	211	210305_09_Orbi2_KN_SER_G90_T120_Oras_PSN223.25798.25798.3.0.dta	3	GLTGPIGPPGPAGAPGDKGESGPSGPAGPTGAR	9,Oxidation[P]#0;15,Oxidation[P]#0;	1.46E-003	2869.41	0.00000	2869.41	0.00120	0.42	S	1	True	sp|C0HLH3|CO1A1_ACRSX/sp|C0HLH1|CO1A1_ACRYE/sp|C0HLG9|CO1A1_BRAVA/sp|C0HLG7|CO1A1_CHOHO/sp|C0HLI3|CO1A1_GLORB/sp|P02452|CO1A1_HUMAN/sp|C0HJP5|CO1A1_MACSX/sp|C0HLJ5|CO1A1_MEGAE/sp|C0HLJ7|CO1A1_MEGJE/sp|C0HJP3|CO1A1_MYLDA/sp|C0HLI9|CO1A1_NEOCO/sp|C0HLH5|CO1A1_NEODO/sp|C0HLJ3|CO1A1_NOTSH/sp|C0HLJ9|CO1A1_PARHA/sp|C0HLJ1|CO1A1_PARSU/sp|C0HLI7|CO1A1_SCESW/sp|C0HLI5|CO1A1_SCESX/sp|C0HJN7|CO1A1_TAPTE/sp|C0HJP7|CO1A1_TOXSP/
result09	713	210305_09_Orbi2_KN_SER_G90_T120_Oras_PSN223.13794.13794.3.0.dta	3	HGNRGETGPSGPVGPAGAVGPR	3,Deamidated[N]#0;	1.46E-002	2028.00	0.00000	2028.00	0.00431	2.13	S	1	True	sp|P08123|CO1A2_HUMAN/
result09	714	210305_09_Orbi2_KN_SER_G90_T120_Oras_PSN223.16037.16037.3.0.dta	3	SGDRGETGPAGPAGPVGPVGAR	1.46E-002	1961.98	0.00000	1961.98	-0.00036	-0.18	S	1	True	sp|P02452|CO1A1_HUMAN/
result09	715	210305_09_Orbi2_KN_SER_G90_T120_Oras_PSN223.10337.10337.3.0.dta	3	GPTGDPGKNGDKGHAGLAGAR	9,Deamidated[N]#0;	1.46E-002	1933.95	0.00000	1933.95	0.00027	0.14	S	1	True	sp|O46392|CO1A2_CANLF/sp|P08123|CO1A2_HUMAN/sp|C0HJP8|CO1A2_TOXSP/
result09	1929	210305_09_Orbi2_KN_SER_G90_T120_Oras_PSN223.9037.9037.4.0.dta	4	GAAGLPGPKGDRGDAGPKGADGSPGK	6,Oxidation[P]#0;8,Oxidation[P]#0;	1.46E-001	2322.14	0.00130	2322.14	0.00053	0.23	S	1	True	sp|Q9XSJ7|CO1A1_CANLF/sp|C0HJN5|CO1A1_HIPAM/sp|P02452|CO1A1_HUMAN/sp|P0C2W8|CO1A1_MAMAE/sp|P11087|CO1A1_MOUSE/sp|C0HJN3|CO1A1_ORYAF/sp|P02454|CO1A1_RAT/sp|C0HJN7|CO1A1_TAPTE/sp|C0HJP7|CO1A1_TOXSP/
result09	1930	210305_09_Orbi2_KN_SER_G90_T120_Oras_PSN223.15278.15278.4.1.dta	4	GPSGPQGPSGAPGPKGNSGEPGAPGNKGDTGAKGEPGPTGIQGPPGPAGEEGKR	15,Lys->MetOx[K]#0;45,Oxidation[P]#0;	1.46E-001	4889.29	0.00130	4889.28	0.00738	1.51	S	1	True	sp|C0HLI1|CO1A1_DOESX/sp|C0HLI3|CO1A1_GLORB/sp|C0HLH9|CO1A1_GLYSX/
result09	1931	210305_09_Orbi2_KN_SER_G90_T120_Oras_PSN223.22599.22599.5.0.dta	5	GDRGETGPAGPPGAPGAPGAPGPVGPAGKSGDRGETGPAGPAGPVGPVGAR	12,Oxidation[P]#0;15,Oxidation[P]#0;18,Oxidation[P]#0;	1.46E-001	4440.17	0.00130	4440.17	-0.00111	-0.25	S	1	True	sp|P02452|CO1A1_HUMAN/
result09	1932	210305_09_Orbi2_KN_SER_G90_T120_Oras_PSN223.49523.49523.4.0.dta	4	TGDAGPVGPPGPPGPPGPPGPPSAGFDFSFLPQPPQEK	9,Oxidation[P]#0;12,Oxidation[P]#0;	1.46E-001	3679.77	0.00130	3679.77	0.00105	0.29	S	1	True	sp|P02452|CO1A1_HUMAN/
result09	1933	210305_09_Orbi2_KN_SER_G90_T120_Oras_PSN223.14271.14271.2.0.dta	2	PGPIGPAGAR	1.46E-001	892.50	0.00130	892.50	0.00022	0.25	S	1	True	sp|C0HLH4|CO1A2_ACRSX/sp|C0HLH2|CO1A2_ACRYE/sp|P02465|CO1A2_BOVIN/sp|C0HLH0|CO1A2_BRAVA/sp|O46392|CO1A2_CANLF/sp|C0HLG8|CO1A2_CHOHO/sp|C0HJP0|CO1A2_EQUSP/sp|C0HLI4|CO1A2_GLORB/sp|P08123|CO1A2_HUMAN/sp|P85154|CO1A2_MAMAE/sp|C0HLJ6|CO1A2_MEGAE/sp|C0HLJ8|CO1A2_MEGJE/sp|C0HJP4|CO1A2_MYLDA/sp|C0HLJ0|CO1A2_NEOCO/sp|C0HLJ4|CO1A2_NOTSH/sp|C0HLK0|CO1A2_PARHA/sp|C0HLJ2|CO1A2_PARSU/sp|C0HLI8|CO1A2_SCESW/sp|C0HLI6|CO1A2_SCESX/
result09	1934	210305_09_Orbi2_KN_SER_G90_T120_Oras_PSN223.11185.11185.4.0.dta	4	EGGKGPRGETGPAGRPGEVGPPGPPGPSGEKG	13,Ala->Ser[A]#0;22,Oxidation[P]#0;	1.46E-001	2954.44	0.00130	2954.43	0.00229	0.78	N	1	True	sp|C0HLG7|CO1A1_CHOHO/sp|C0HLI1|CO1A1_DOESX/sp|C0HLI9|CO1A1_NEOCO/
result09	1935	210305_09_Orbi2_KN_SER_G90_T120_Oras_PSN223.44745.44745.2.0.dta	2	GPIDIDGFAVLGK	1.46E-001	1301.71	0.00130	1301.71	-0.00087	-0.67	S	1	True	sp|P20849|CO9A1_HUMAN/
result09	1936	210305_09_Orbi2_KN_SER_G90_T120_Oras_PSN223.15030.15030.5.0.dta	5	EGSPGAEGSPGRDGSPGPKGDRGETGPSGPPGAPGAPGAPGPVGPAGK	19,Dioxidation[K]#0;37,Oxidation[P]#0;40,Oxidation[P]#0;	1.46E-001	4248.98	0.00130	4248.98	0.00121	0.28	S	1	True	sp|C0HJP1|CO1A1_CYCDI/sp|C0HLI5|CO1A1_SCESX/
result09	48	210305_09_Orbi2_KN_SER_G90_T120_Oras_PSN223.15309.15309.3.0.dta	3	HGNRGETGPSGPVGPAGAVGPR	1.45E-004	2027.01	0.00000	2027.02	-0.00186	-0.92	S	1	True	sp|P08123|CO1A2_HUMAN/
result09	49	210305_09_Orbi2_KN_SER_G90_T120_Oras_PSN223.23146.23146.3.0.dta	3	GEVGPAGPNGFAGPAGAAGQPGAKGER	9,Deamidated[N]#0;21,Oxidation[P]#0;	1.45E-004	2394.14	0.00000	2394.14	-0.00092	-0.38	S	1	True	sp|C0HLH4|CO1A2_ACRSX/sp|C0HLH2|CO1A2_ACRYE/sp|P02465|CO1A2_BOVIN/sp|C0HLH0|CO1A2_BRAVA/sp|O46392|CO1A2_CANLF/sp|C0HLG8|CO1A2_CHOHO/sp|C0HJP2|CO1A2_CYCDI/sp|C0HLI2|CO1A2_DOESX/sp|C0HJP0|CO1A2_EQUSP/sp|C0HLI4|CO1A2_GLORB/sp|C0HLI0|CO1A2_GLYSX/sp|C0HJN6|CO1A2_HIPAM/sp|P08123|CO1A2_HUMAN/sp|C0HJP6|CO1A2_MACSX/sp|C0HLJ6|CO1A2_MEGAE/sp|C0HLJ8|CO1A2_MEGJE/sp|C0HJP4|CO1A2_MYLDA/sp|C0HLJ0|CO1A2_NEOCO/sp|C0HLH6|CO1A2_NEODO/sp|C0HLJ4|CO1A2_NOTSH/sp|C0HJN4|CO1A2_ORYAF/sp|C0HLK0|CO1A2_PARHA/sp|C0HLJ2|CO1A2_PARSU/sp|C0HLI8|CO1A2_SCESW/sp|C0HJN8|CO1A2_TAPTE/sp|C0HJP8|CO1A2_TOXSP/
result09	209	210305_09_Orbi2_KN_SER_G90_T120_Oras_PSN223.28348.28348.3.0.dta	3	GPSGPPGPDGNKGEPGVVGAVGTAGPSGPSGLPGER	6,Oxidation[P]#0;15,Oxidation[P]#0;	1.45E-003	3197.55	0.00000	3197.55	-0.00017	-0.05	S	1	True	sp|P08123|CO1A2_HUMAN/
result09	710	210305_09_Orbi2_KN_SER_G90_T120_Oras_PSN223.27344.27344.2.0.dta	2	GLHGEFGLPGPAGPR	9,Oxidation[P]#0;	1.45E-002	1477.75	0.00000	1477.75	-0.00153	-1.04	S	1	True	sp|C0HLI2|CO1A2_DOESX/sp|C0HLI0|CO1A2_GLYSX/sp|P08123|CO1A2_HUMAN/
result09	711	210305_09_Orbi2_KN_SER_G90_T120_Oras_PSN223.24499.24499.4.2.dta	4	GEPGDAGAKGDAGPPGPAGPAGPPGPIGNVGAPGAK	3,Oxidation[P]#0;15,Oxidation[P]#0;33,Oxidation[P]#0;	1.45E-002	3063.48	0.00000	3063.48	-0.00036	-0.12	S	1	True	sp|P02452|CO1A1_HUMAN/
result09	712	210305_09_Orbi2_KN_SER_G90_T120_Oras_PSN223.7512.7512.5.0.dta	5	GPSGPQGIRGDKGEPGEKGPR	15,Oxidation[P]#0;	1.45E-002	2092.05	0.00000	2092.05	0.00040	0.19	S	1	True	sp|C0HLH4|CO1A2_ACRSX/sp|C0HLH2|CO1A2_ACRYE/sp|O46392|CO1A2_CANLF/sp|P08123|CO1A2_HUMAN/sp|C0HLJ0|CO1A2_NEOCO/sp|C0HLJ2|CO1A2_PARSU/
result09	1922	210305_09_Orbi2_KN_SER_G90_T120_Oras_PSN223.25225.25225.5.0.dta	5	GPSGPQGPRPGMKGHRGFSGIDGAKGDAGPAGPK	19,Ethanedithiol[S]#0;	1.45E-001	3274.56	0.00130	3274.58	-0.01331	-4.07	S	1	True	sp|C0HJP1|CO1A1_CYCDI/
result09	1923	210305_09_Orbi2_KN_SER_G90_T120_Oras_PSN223.16036.16036.4.0.dta	4	SGDRGETGPAGPAGPVGPVGAR	1.45E-001	1961.98	0.00130	1961.98	0.00042	0.22	S	1	True	sp|P02452|CO1A1_HUMAN/
result09	1924	210305_09_Orbi2_KN_SER_G90_T120_Oras_PSN223.14595.14595.3.0.dta	3	TGPPGPSGISGPPGPPGPAGK	6,Oxidation[P]#0;13,Oxidation[P]#0;16,Oxidation[P]#0;	1.45E-001	1829.91	0.00130	1829.90	0.00900	4.92	S	1	True	sp|P02465|CO1A2_BOVIN/sp|C0HJN6|CO1A2_HIPAM/sp|P08123|CO1A2_HUMAN/
result09	1925	210305_09_Orbi2_KN_SER_G90_T120_Oras_PSN223.8579.8579.2.0.dta	2	SSPATLNSR	1.45E-001	932.48	0.00130	932.48	-0.00007	-0.08	C	1	True	sp|P86702|NAUT_NAUMA/sp|P06871|TRY1_CANLF/sp|P00761|TRYP_PIG/CON_Trypsin|SWISS-PROT:P00761|TRYP_PIG/
result09	1926	210305_09_Orbi2_KN_SER_G90_T120_Oras_PSN223.20167.20167.3.0.dta	3	SGDRGETGPAGPAGPVGPVGAR	9,Oxidation[P]#0;	1.45E-001	1977.97	0.00130	1977.97	-0.00056	-0.28	S	1	True	sp|P02452|CO1A1_HUMAN/
result09	1927	210305_09_Orbi2_KN_SER_G90_T120_Oras_PSN223.11697.11697.2.0.dta	2	GLAGPPGMPGPR	6,Oxidation[P]#0;8,Oxidation[M]#0;9,Oxidation[P]#0;	1.45E-001	1154.56	0.00130	1154.56	-0.00054	-0.47	S	1	True	sp|P02461|CO3A1_HUMAN/sp|P08121|CO3A1_MOUSE/sp|P13941|CO3A1_RAT/
result09	1928	210305_09_Orbi2_KN_SER_G90_T120_Oras_PSN223.12542.12542.4.1.dta	4	GAAGLPGPKGDRGDAGPKGADGSPGKDGVR	6,Pro->Asn[P]#0;24,Oxidation[P]#0;	1.45E-001	2750.34	0.00130	2750.36	-0.01490	-5.42	S	1	True	sp|Q9XSJ7|CO1A1_CANLF/sp|C0HJN5|CO1A1_HIPAM/sp|P02452|CO1A1_HUMAN/sp|P02454|CO1A1_RAT/sp|C0HJN7|CO1A1_TAPTE/sp|C0HJP7|CO1A1_TOXSP/
result09	208	210305_09_Orbi2_KN_SER_G90_T120_Oras_PSN223.18280.18280.4.0.dta	4	GFPGADGVAGPKGPAGERGSPGPAGPK	3,Oxidation[P]#0;21,Oxidation[P]#0;	1.44E-003	2420.20	0.00000	2420.20	-0.00016	-0.07	S	1	True	sp|C0HLH1|CO1A1_ACRYE/sp|C0HLG9|CO1A1_BRAVA/sp|Q9XSJ7|CO1A1_CANLF/sp|C0HLG7|CO1A1_CHOHO/sp|C0HLI3|CO1A1_GLORB/sp|C0HJN5|CO1A1_HIPAM/sp|P02452|CO1A1_HUMAN/sp|P0C2W8|CO1A1_MAMAE/sp|C0HLJ5|CO1A1_MEGAE/sp|C0HJP3|CO1A1_MYLDA/sp|C0HLI9|CO1A1_NEOCO/sp|C0HLH5|CO1A1_NEODO/sp|C0HLJ3|CO1A1_NOTSH/sp|C0HLJ9|CO1A1_PARHA/sp|C0HLJ1|CO1A1_PARSU/sp|P02454|CO1A1_RAT/
result09	704	210305_09_Orbi2_KN_SER_G90_T120_Oras_PSN223.32322.32322.4.0.dta	4	GLPGLKGHNGLQGLPGIAGHHGDQGAPGSVGPAGPR	6,Lys->CamCys[K]#0;27,Oxidation[P]#0;	1.44E-002	3381.67	0.00000	3381.66	0.00576	1.70	S	1	True	sp|P08123|CO1A2_HUMAN/
result09	705	210305_09_Orbi2_KN_SER_G90_T120_Oras_PSN223.35565.35565.4.0.dta	4	GPQGHQGPAGPPGPPGPPGPPGVSGGGYDFGYDGDFYR	23,Val->Tyr[V]#0;	1.44E-002	3729.63	0.00000	3729.64	-0.01557	-4.17	S	1	True	sp|P08123|CO1A2_HUMAN/
result09	706	210305_09_Orbi2_KN_SER_G90_T120_Oras_PSN223.49562.49562.2.0.dta	2	NLDLDSIIAEVK	1.44E-002	1329.73	0.00000	1329.73	0.00007	0.05	S	1	True	sp|P35908|K22E_HUMAN/sp|P13647|K2C5_HUMAN/sp|A5A6M8|K2C5_PANTR/sp|P02538|K2C6A_HUMAN/sp|P04259|K2C6B_HUMAN/sp|P48668|K2C6C_HUMAN/sp|O95678|K2C75_HUMAN/sp|Q148H7|K2C79_BOVIN/sp|Q5XKE5|K2C79_HUMAN/sp|Q8VED5|K2C79_MOUSE/sp|O93532|K2CO_CHICK/CON_IPI00009867.3/CON_IPI00021304.1/CON_IPI00300725.7/CON_IPI00299145.9/CON_IPI00293665.7/CON_IPI00124499.2/CON_IPI00005859.3/CON_IPI00241841.9/
result09	707	210305_09_Orbi2_KN_SER_G90_T120_Oras_PSN223.27650.27650.3.0.dta	3	GPPGSAGAPGKDGLNGLPGPIGPPGPR	2,Oxidation[P]#0;18,Oxidation[P]#0;26,Oxidation[P]#0;	1.44E-002	2438.24	0.00000	2438.24	-0.00127	-0.52	S	1	True	sp|P02452|CO1A1_HUMAN/
result09	708	210305_09_Orbi2_KN_SER_G90_T120_Oras_PSN223.36011.36011.3.0.dta	3	EGPVGLPGIDGRPGPIGPAGARGEPGNIGFPGPK	7,Oxidation[P]#0;25,Oxidation[P]#0;31,Oxidation[P]#0;	1.44E-002	3238.66	0.00000	3238.66	-0.00142	-0.44	S	1	True	sp|P02465|CO1A2_BOVIN/sp|C0HJP0|CO1A2_EQUSP/sp|P08123|CO1A2_HUMAN/
result09	709	210305_09_Orbi2_KN_SER_G90_T120_Oras_PSN223.26450.26450.5.0.dta	5	GLHGEFGLPGPAGPRGERGPPGESGAAGPTGPIGSR	9,Oxidation[P]#0;20,Oxidation[P]#0;	1.44E-002	3381.67	0.00000	3381.67	0.00446	1.32	S	1	True	sp|P08123|CO1A2_HUMAN/
result09	1918	210305_09_Orbi2_KN_SER_G90_T120_Oras_PSN223.15302.15302.4.0.dta	4	GSEGPQGVRGEPGPPGPAGAAGPAGNPGADGQPGAK	12,Oxidation[P]#0;15,Oxidation[P]#0;27,Oxidation[P]#0;	1.44E-001	3167.47	0.00130	3167.47	-0.00765	-2.41	S	1	True	sp|C0HLH3|CO1A1_ACRSX/sp|C0HLH1|CO1A1_ACRYE/sp|P02453|CO1A1_BOVIN/sp|C0HLG9|CO1A1_BRAVA/sp|Q9XSJ7|CO1A1_CANLF/sp|C0HLG7|CO1A1_CHOHO/sp|C0HJP1|CO1A1_CYCDI/sp|C0HLI1|CO1A1_DOESX/sp|C0HJN9|CO1A1_EQUSP/sp|C0HLI3|CO1A1_GLORB/sp|C0HLH9|CO1A1_GLYSX/sp|P02452|CO1A1_HUMAN/sp|P0C2W8|CO1A1_MAMAE/sp|C0HLJ5|CO1A1_MEGAE/sp|C0HLJ7|CO1A1_MEGJE/sp|P11087|CO1A1_MOUSE/sp|C0HJP3|CO1A1_MYLDA/sp|C0HLI9|CO1A1_NEOCO/sp|C0HLH5|CO1A1_NEODO/sp|C0HLJ3|CO1A1_NOTSH/sp|C0HJN3|CO1A1_ORYAF/sp|C0HLJ9|CO1A1_PARHA/sp|C0HLJ1|CO1A1_PARSU/sp|P02454|CO1A1_RAT/sp|C0HLI7|CO1A1_SCESW/sp|C0HLI5|CO1A1_SCESX/sp|C0HJN7|CO1A1_TAPTE/sp|C0HJP7|CO1A1_TOXSP/
result09	1919	210305_09_Orbi2_KN_SER_G90_T120_Oras_PSN223.10029.10029.3.2.dta	3	GPTGDPGKNGDKGHAGLAGAR	8,Ethanolyl[K]#0;	1.44E-001	1976.97	0.00130	1976.99	-0.01856	-9.39	S	1	True	sp|O46392|CO1A2_CANLF/sp|P08123|CO1A2_HUMAN/sp|C0HJP8|CO1A2_TOXSP/
result09	1920	210305_09_Orbi2_KN_SER_G90_T120_Oras_PSN223.15356.15356.4.1.dta	4	HGNRGEPGPAGAVGPAGAVGPR	3,Asn->Met[N]#0;	1.44E-001	1998.01	0.00130	1998.01	0.00274	1.37	S	1	True	sp|P02465|CO1A2_BOVIN/
result09	1921	210305_09_Orbi2_KN_SER_G90_T120_Oras_PSN223.12279.12279.4.0.dta	4	EGLRGPRGDQGPVGR	10,Deamidated[Q]#0;	1.44E-001	1551.80	0.00130	1551.80	0.00214	1.38	S	1	True	sp|C0HLH2|CO1A2_ACRYE/sp|P02465|CO1A2_BOVIN/sp|C0HLH0|CO1A2_BRAVA/sp|O46392|CO1A2_CANLF/sp|C0HLG8|CO1A2_CHOHO/sp|C0HLI2|CO1A2_DOESX/sp|C0HLI4|CO1A2_GLORB/sp|C0HLI0|CO1A2_GLYSX/sp|C0HJN6|CO1A2_HIPAM/sp|P08123|CO1A2_HUMAN/sp|P85154|CO1A2_MAMAE/sp|C0HLJ6|CO1A2_MEGAE/sp|Q01149|CO1A2_MOUSE/sp|C0HJP4|CO1A2_MYLDA/sp|C0HLJ0|CO1A2_NEOCO/sp|C0HLH6|CO1A2_NEODO/sp|C0HLJ4|CO1A2_NOTSH/sp|C0HJN4|CO1A2_ORYAF/sp|C0HLK0|CO1A2_PARHA/sp|C0HLJ2|CO1A2_PARSU/sp|P02466|CO1A2_RAT/sp|C0HLI8|CO1A2_SCESW/sp|C0HJP8|CO1A2_TOXSP/
result09	207	210305_09_Orbi2_KN_SER_G90_T120_Oras_PSN223.20697.20697.3.0.dta	3	SGDRGETGPAGPAGPVGPVGAR	0,Delta_H(2)C(2)[AnyN-term]#0;	1.43E-003	1987.99	0.00000	1987.99	-0.00111	-0.56	S	1	True	sp|P02452|CO1A1_HUMAN/
result09	702	210305_09_Orbi2_KN_SER_G90_T120_Oras_PSN223.14719.14719.2.0.dta	2	RGPNGEAGSAGPPGPPGLR	13,Oxidation[P]#0;16,Oxidation[P]#0;	1.43E-002	1775.88	0.00000	1775.88	-0.00106	-0.59	S	1	True	sp|P08123|CO1A2_HUMAN/
result09	703	210305_09_Orbi2_KN_SER_G90_T120_Oras_PSN223.47527.47527.4.1.dta	4	IITHPNFNGNTLDNDIMLIKLSSPATLNSR	20,Ethanolyl[K]#0;	1.43E-002	3353.76	0.00000	3353.75	0.00310	0.92	S	1	True	sp|P00761|TRYP_PIG/CON_Trypsin|SWISS-PROT:P00761|TRYP_PIG/
result09	1912	210305_09_Orbi2_KN_SER_G90_T120_Oras_PSN223.17484.17484.4.0.dta	4	EGLRGPRGDQGPVGR	1.43E-001	1550.81	0.00130	1550.81	-0.00036	-0.23	S	1	True	sp|C0HLH2|CO1A2_ACRYE/sp|P02465|CO1A2_BOVIN/sp|C0HLH0|CO1A2_BRAVA/sp|O46392|CO1A2_CANLF/sp|C0HLG8|CO1A2_CHOHO/sp|C0HLI2|CO1A2_DOESX/sp|C0HLI4|CO1A2_GLORB/sp|C0HLI0|CO1A2_GLYSX/sp|C0HJN6|CO1A2_HIPAM/sp|P08123|CO1A2_HUMAN/sp|P85154|CO1A2_MAMAE/sp|C0HLJ6|CO1A2_MEGAE/sp|Q01149|CO1A2_MOUSE/sp|C0HJP4|CO1A2_MYLDA/sp|C0HLJ0|CO1A2_NEOCO/sp|C0HLH6|CO1A2_NEODO/sp|C0HLJ4|CO1A2_NOTSH/sp|C0HJN4|CO1A2_ORYAF/sp|C0HLK0|CO1A2_PARHA/sp|C0HLJ2|CO1A2_PARSU/sp|P02466|CO1A2_RAT/sp|C0HLI8|CO1A2_SCESW/sp|C0HJP8|CO1A2_TOXSP/
result09	1913	210305_09_Orbi2_KN_SER_G90_T120_Oras_PSN223.38843.38843.3.2.dta	3	GLPGVAGSVGEPGPLGIAGPPGAR	3,Oxidation[P]#0;12,Oxidation[P]#0;21,Oxidation[P]#0;	1.43E-001	2131.11	0.00130	2131.11	0.00047	0.22	S	1	True	sp|P02465|CO1A2_BOVIN/sp|O46392|CO1A2_CANLF/
result09	1914	210305_09_Orbi2_KN_SER_G90_T120_Oras_PSN223.45766.45766.4.0.dta	4	TGEIGASGPPGFAGEKGPSGEPGTTGPPGTAGPQGLLGAPGILGLPGSR	27,Oxidation[P]#0;40,Oxidation[P]#0;46,Oxidation[P]#0;	1.43E-001	4427.21	0.00130	4427.21	0.00003	0.01	S	1	True	sp|P02466|CO1A2_RAT/
result09	1915	210305_09_Orbi2_KN_SER_G90_T120_Oras_PSN223.9857.9857.4.12.dta	4	GPTGDPGKNGDKGHAGLAGAR	6,Oxidation[P]#0;9,Deamidated[N]#0;	1.43E-001	1949.94	0.00130	1949.94	-0.00349	-1.79	S	1	True	sp|O46392|CO1A2_CANLF/sp|P08123|CO1A2_HUMAN/sp|C0HJP8|CO1A2_TOXSP/
result09	1916	210305_09_Orbi2_KN_SER_G90_T120_Oras_PSN223.21153.21153.4.0.dta	4	GAKGPKGENGVVGPTGPVGAAGPAGPNGPPGPAGSR	27,Deamidated[N]#0;30,Oxidation[P]#0;	1.43E-001	3106.57	0.00130	3106.57	0.00710	2.29	S	1	True	sp|P08123|CO1A2_HUMAN/
result09	1917	210305_09_Orbi2_KN_SER_G90_T120_Oras_PSN223.49440.49440.5.2.dta	5	DLPETLNELHLDHNKIQAIELEDLLR	7,Deamidated[N]#0;14,Deamidated[N]#0;	1.43E-001	3083.59	0.00130	3083.59	0.00475	1.54	S	1	True	sp|P21809|PGS1_BOVIN/sp|O02678|PGS1_CANLF/sp|O46403|PGS1_HORSE/sp|P21810|PGS1_HUMAN/sp|P28653|PGS1_MOUSE/sp|Q9GKQ6|PGS1_PIG/sp|O46377|PGS1_RABIT/sp|P47853|PGS1_RAT/sp|O46390|PGS1_SHEEP/
result09	700	210305_09_Orbi2_KN_SER_G90_T120_Oras_PSN223.5102.5102.3.0.dta	3	AGERGPPGPQGAR	7,Oxidation[P]#0;	1.42E-002	1265.63	0.00000	1265.63	-0.00011	-0.09	S	1	True	sp|P02458|CO2A1_HUMAN/
result09	701	210305_09_Orbi2_KN_SER_G90_T120_Oras_PSN223.33855.33855.5.0.dta	5	TGHPGTVGPAGIRGPQGHQGPAGPPGPPGPPGPPGVSGGGYDFGYDGDFYRA	6,Phospho[T]#0;	1.42E-002	5017.29	0.00000	5017.29	0.00553	1.10	N	1	True	sp|P08123|CO1A2_HUMAN/
result09	1906	210305_09_Orbi2_KN_SER_G90_T120_Oras_PSN223.34063.34063.4.0.dta	4	GLPGLKGHNGLQGLPGIAGHHGDQGAPGSVGPAGPR	6,Lys->CamCys[K]#0;27,Oxidation[P]#0;	1.42E-001	3381.66	0.00130	3381.66	-0.00264	-0.78	S	1	True	sp|P08123|CO1A2_HUMAN/
result09	1907	210305_09_Orbi2_KN_SER_G90_T120_Oras_PSN223.38160.38160.4.0.dta	4	GSQGSQGPSGPPGPPGPPGPPGPSGGGYDFGYDGDFYRA	0,ICPL_13C(6)[AnyN-term]#0;	1.42E-001	3801.65	0.00130	3801.66	-0.00862	-2.27	S	1	True	sp|P85154|CO1A2_MAMAE/
result09	1908	210305_09_Orbi2_KN_SER_G90_T120_Oras_PSN223.14193.14193.5.0.dta	5	EGAPGAEGSPGRDGSPGPKGDRGETGPAGPPGAPGAPGAPGPVGPAGK	25,Phospho[T]#0;37,Oxidation[P]#0;40,Oxidation[P]#0;	1.42E-001	4264.97	0.00130	4264.96	0.00707	1.66	S	1	True	sp|C0HJN7|CO1A1_TAPTE/
result09	1909	210305_09_Orbi2_KN_SER_G90_T120_Oras_PSN223.15003.15003.3.0.dta	3	GARGEPGPTGLPGPPGER	6,Oxidation[P]#0;12,Oxidation[P]#0;15,Oxidation[P]#0;	1.42E-001	1749.85	0.00130	1749.85	0.00005	0.03	S	1	True	sp|C0HLH3|CO1A1_ACRSX/sp|C0HLG9|CO1A1_BRAVA/sp|Q9XSJ7|CO1A1_CANLF/sp|C0HLG7|CO1A1_CHOHO/sp|C0HLI1|CO1A1_DOESX/sp|C0HLI3|CO1A1_GLORB/sp|C0HLH9|CO1A1_GLYSX/sp|P02452|CO1A1_HUMAN/sp|P0C2W8|CO1A1_MAMAE/sp|C0HLJ5|CO1A1_MEGAE/sp|C0HLJ7|CO1A1_MEGJE/sp|C0HJP3|CO1A1_MYLDA/sp|C0HLI9|CO1A1_NEOCO/sp|C0HLH5|CO1A1_NEODO/sp|C0HLJ3|CO1A1_NOTSH/sp|C0HLJ9|CO1A1_PARHA/sp|C0HLJ1|CO1A1_PARSU/sp|C0HLI7|CO1A1_SCESW/sp|C0HLI5|CO1A1_SCESX/
result09	1910	210305_09_Orbi2_KN_SER_G90_T120_Oras_PSN223.20023.20023.5.0.dta	5	GETGEQGDRGIKGHRGFSGLQGPAGPPGSPGEQGPSGASGPAGPR	3,HexNAc(2)[T]#0;	1.42E-001	4615.15	0.00130	4615.18	-0.03345	-7.25	S	1	True	sp|C0HLH3|CO1A1_ACRSX/sp|C0HLG9|CO1A1_BRAVA/sp|C0HLG7|CO1A1_CHOHO/sp|C0HLI1|CO1A1_DOESX/sp|C0HLH9|CO1A1_GLYSX/sp|C0HLJ5|CO1A1_MEGAE/sp|C0HJP3|CO1A1_MYLDA/sp|C0HLI9|CO1A1_NEOCO/sp|C0HLJ3|CO1A1_NOTSH/sp|C0HLJ9|CO1A1_PARHA/sp|C0HLJ1|CO1A1_PARSU/sp|C0HLI5|CO1A1_SCESX/
result09	1911	210305_09_Orbi2_KN_SER_G90_T120_Oras_PSN223.15497.15497.6.0.dta	6	GPSGPQGPSGAPGPKGNSGEPGAPGSKGDTGAKGEPGPTGIQGPPGPAGEEGKR	17,Ethyl+Deamidated[N]#0;45,Oxidation[P]#0;	1.42E-001	4872.33	0.00130	4872.34	-0.01576	-3.23	S	1	True	sp|C0HJP3|CO1A1_MYLDA/
result09	206	210305_09_Orbi2_KN_SER_G90_T120_Oras_PSN223.21001.21001.3.0.dta	3	SGDRGETGPAGPAGPVGPVGAR	0,Delta_H(2)C(2)[AnyN-term]#0;	1.41E-003	1987.99	0.00000	1987.99	-0.00001	-0.01	S	1	True	sp|P02452|CO1A1_HUMAN/
result09	698	210305_09_Orbi2_KN_SER_G90_T120_Oras_PSN223.14323.14323.2.0.dta	2	RGAGEPGPTGIPGPPGER	8,Oxidation[P]#0;12,Oxidation[P]#0;15,Oxidation[P]#0;	1.41E-002	1749.85	0.00000	1749.85	-0.00311	-1.78	S	1	True	sp|C0HJP1|CO1A1_CYCDI/sp|C0HJP7|CO1A1_TOXSP/
result09	699	210305_09_Orbi2_KN_SER_G90_T120_Oras_PSN223.5740.5740.4.0.dta	4	GPTGDPGKNGDKGHAGLAGAR	6,Oxidation[P]#0;	1.41E-002	1948.96	0.00000	1948.96	0.00210	1.08	S	1	True	sp|O46392|CO1A2_CANLF/sp|P08123|CO1A2_HUMAN/sp|C0HJP8|CO1A2_TOXSP/
result09	1899	210305_09_Orbi2_KN_SER_G90_T120_Oras_PSN223.27353.27353.3.0.dta	3	GPPGSAGAPGKDGLNGLPGPIGPPGPR	18,Oxidation[P]#0;23,Oxidation[P]#0;24,Oxidation[P]#0;	1.41E-001	2438.24	0.00130	2438.24	-0.00045	-0.18	S	1	True	sp|P02452|CO1A1_HUMAN/
result09	1900	210305_09_Orbi2_KN_SER_G90_T120_Oras_PSN223.36200.36200.4.0.dta	4	GPQGHQGPAGPPGPPGPPGPPGVSGGGYDFGYDGDFYRA	23,Val->Tyr[V]#0;	1.41E-001	3800.66	0.00130	3800.68	-0.01461	-3.84	N	1	True	sp|P08123|CO1A2_HUMAN/
result09	1901	210305_09_Orbi2_KN_SER_G90_T120_Oras_PSN223.42685.42685.3.0.dta	3	AALAAFNAQNNGSNFQLEEISR	10,Deamidated[N]#0;11,Deamidated[N]#0;14,Deamidated[N]#0;	1.41E-001	2368.12	0.00130	2368.11	0.01071	4.52	S	1	True	sp|P02765|FETUA_HUMAN/sp|Q9N2D0|FETUA_PANTR/
result09	1902	210305_09_Orbi2_KN_SER_G90_T120_Oras_PSN223.16905.16905.4.0.dta	4	HGNRGETGPSGPVGPAGAVGPR	7,Thr->Asn[T]#0;	1.41E-001	2040.00	0.00130	2040.01	-0.01126	-5.52	S	1	True	sp|P08123|CO1A2_HUMAN/
result09	1903	210305_09_Orbi2_KN_SER_G90_T120_Oras_PSN223.32323.32323.5.1.dta	5	GLPGFKGHNGLQGLPGLAGQHGDQGSPGSVGPAGPR	2,Xle->His[L]#0;27,Oxidation[P]#0;	1.41E-001	3414.67	0.00130	3414.68	-0.01304	-3.82	S	1	True	sp|P85154|CO1A2_MAMAE/
result09	1904	210305_09_Orbi2_KN_SER_G90_T120_Oras_PSN223.31970.31970.5.2.dta	5	GLPGLKGHNGLQGLPGLAGQHGDQGAPGSVGPAGPR	6,Lys->Trp[K]#0;27,Oxidation[P]#0;	1.41E-001	3398.68	0.00130	3398.71	-0.02791	-8.21	S	1	True	sp|O46392|CO1A2_CANLF/
result09	1905	210305_09_Orbi2_KN_SER_G90_T120_Oras_PSN223.41239.41239.2.0.dta	2	PGPQGLLGAPGILGLPGSRGER	1,Oxidation[P]#0;10,Oxidation[P]#0;16,Oxidation[P]#0;	1.41E-001	2147.19	0.00130	2147.16	0.02920	13.60	C	1	True	sp|O46392|CO1A2_CANLF/sp|P02467|CO1A2_CHICK/sp|P08123|CO1A2_HUMAN/sp|Q28668|CO1A2_RABIT/
result09	695	210305_09_Orbi2_KN_SER_G90_T120_Oras_PSN223.8910.8910.4.0.dta	4	GAAGLPGPKGDRGDAGPK	6,Oxidation[P]#0;	1.40E-002	1636.84	0.00000	1636.84	0.00390	2.38	S	1	True	sp|C0HLH3|CO1A1_ACRSX/sp|C0HLH1|CO1A1_ACRYE/sp|P02453|CO1A1_BOVIN/sp|C0HLG9|CO1A1_BRAVA/sp|Q9XSJ7|CO1A1_CANLF/sp|C0HLG7|CO1A1_CHOHO/sp|C0HLI1|CO1A1_DOESX/sp|C0HJN9|CO1A1_EQUSP/sp|C0HLI3|CO1A1_GLORB/sp|C0HLH9|CO1A1_GLYSX/sp|C0HJN5|CO1A1_HIPAM/sp|P02452|CO1A1_HUMAN/sp|C0HJP5|CO1A1_MACSX/sp|P0C2W8|CO1A1_MAMAE/sp|C0HLJ5|CO1A1_MEGAE/sp|C0HLJ7|CO1A1_MEGJE/sp|P11087|CO1A1_MOUSE/sp|C0HJP3|CO1A1_MYLDA/sp|C0HLI9|CO1A1_NEOCO/sp|C0HLH5|CO1A1_NEODO/sp|C0HLJ3|CO1A1_NOTSH/sp|C0HJN3|CO1A1_ORYAF/sp|C0HLJ9|CO1A1_PARHA/sp|C0HLJ1|CO1A1_PARSU/sp|P02454|CO1A1_RAT/sp|C0HLI7|CO1A1_SCESW/sp|C0HLI5|CO1A1_SCESX/sp|C0HJN7|CO1A1_TAPTE/sp|C0HJP7|CO1A1_TOXSP/
result09	696	210305_09_Orbi2_KN_SER_G90_T120_Oras_PSN223.24732.24732.3.0.dta	3	STGGISVPGPMGPSGPR	11,Oxidation[M]#0;	1.40E-002	1569.77	0.00000	1569.77	0.00041	0.26	S	1	True	sp|Q9XSJ7|CO1A1_CANLF/sp|P02452|CO1A1_HUMAN/
result09	697	210305_09_Orbi2_KN_SER_G90_T120_Oras_PSN223.13846.13846.4.0.dta	4	HGNRGETGPSGPVGPAGAVGPR	3,Deamidated[N]#0;	1.40E-002	2028.00	0.00000	2028.00	0.00043	0.21	S	1	True	sp|P08123|CO1A2_HUMAN/
result09	1891	210305_09_Orbi2_KN_SER_G90_T120_Oras_PSN223.13344.13344.3.0.dta	3	GEKGEPGLRGEIGNPGR	15,Oxidation[P]#0;	1.40E-001	1738.89	0.00130	1738.88	0.00302	1.74	S	1	True	sp|P08123|CO1A2_HUMAN/
result09	1892	210305_09_Orbi2_KN_SER_G90_T120_Oras_PSN223.41711.41711.3.0.dta	3	AALAAFNAQNNGSNFQLEEISR	11,Deamidated[N]#0;	1.40E-001	2366.14	0.00130	2366.14	0.00115	0.49	S	1	True	sp|P02765|FETUA_HUMAN/sp|Q9N2D0|FETUA_PANTR/
result09	1893	210305_09_Orbi2_KN_SER_G90_T120_Oras_PSN223.19354.19354.4.0.dta	4	GFSGLDGAKGDAGPAGPKGEPGSPGENGAPGQMGPR	14,Pro->Met[P]#0;30,Oxidation[P]#0;33,Oxidation[M]#0;	1.40E-001	3343.50	0.00130	3343.51	-0.00695	-2.08	S	1	True	sp|C0HLH3|CO1A1_ACRSX/sp|P02453|CO1A1_BOVIN/sp|C0HLG9|CO1A1_BRAVA/sp|Q9XSJ7|CO1A1_CANLF/sp|C0HLG7|CO1A1_CHOHO/sp|C0HJP1|CO1A1_CYCDI/sp|C0HLI1|CO1A1_DOESX/sp|C0HJN9|CO1A1_EQUSP/sp|C0HLI3|CO1A1_GLORB/sp|P02452|CO1A1_HUMAN/sp|C0HJP5|CO1A1_MACSX/sp|P0C2W8|CO1A1_MAMAE/sp|C0HLJ5|CO1A1_MEGAE/sp|P11087|CO1A1_MOUSE/sp|C0HJP3|CO1A1_MYLDA/sp|C0HLI9|CO1A1_NEOCO/sp|C0HLJ3|CO1A1_NOTSH/sp|C0HJN3|CO1A1_ORYAF/sp|C0HLJ9|CO1A1_PARHA/sp|C0HLI7|CO1A1_SCESW/sp|C0HLI5|CO1A1_SCESX/sp|C0HJN7|CO1A1_TAPTE/sp|C0HJP7|CO1A1_TOXSP/
result09	1894	210305_09_Orbi2_KN_SER_G90_T120_Oras_PSN223.14101.14101.4.0.dta	4	GIVGEPGPAGTKGESGNKGEPGSAGPQGPPGPSGEEGK	6,Pro->Met[P]#0;30,Oxidation[P]#0;	1.40E-001	3477.60	0.00130	3477.62	-0.02191	-6.30	S	1	True	sp|C0HJP6|CO1A2_MACSX/
result09	1895	210305_09_Orbi2_KN_SER_G90_T120_Oras_PSN223.31766.31766.5.0.dta	5	GLPGFKGHNGLQGLPGLAGQHGDQGSPGSVGPAGPR	2,Xle->His[L]#0;27,Oxidation[P]#0;	1.40E-001	3414.67	0.00130	3414.68	-0.00516	-1.51	S	1	True	sp|P85154|CO1A2_MAMAE/
result09	1896	210305_09_Orbi2_KN_SER_G90_T120_Oras_PSN223.36493.36493.4.1.dta	4	GPQGHQGPAGPPGPPGPPGPPGVSGGGYDFGYDGDFYRA	23,Val->Tyr[V]#0;	1.40E-001	3800.66	0.00130	3800.68	-0.01749	-4.60	N	1	True	sp|P08123|CO1A2_HUMAN/
result09	1897	210305_09_Orbi2_KN_SER_G90_T120_Oras_PSN223.46732.46732.4.0.dta	4	GRTGDAGPVGPPGPPGPPGPPGPPSAGFDFSFLPQPPQEK	12,Oxidation[P]#0;17,Oxidation[P]#0;20,Oxidation[P]#0;	1.40E-001	3908.88	0.00130	3908.89	-0.00399	-1.02	S	1	True	sp|P02452|CO1A1_HUMAN/
result09	1898	210305_09_Orbi2_KN_SER_G90_T120_Oras_PSN223.15453.15453.3.0.dta	3	GAPGAVGAPGPAGATGDRGEAGAAGPAGPAGPR	3,Oxidation[P]#0;9,Oxidation[P]#0;29,Oxidation[P]#0;	1.40E-001	2743.32	0.00130	2743.31	0.00359	1.31	S	1	True	sp|C0HLH4|CO1A2_ACRSX/sp|C0HLH2|CO1A2_ACRYE/sp|C0HLH0|CO1A2_BRAVA/sp|C0HLG8|CO1A2_CHOHO/sp|C0HJP2|CO1A2_CYCDI/sp|C0HLI2|CO1A2_DOESX/sp|C0HLI4|CO1A2_GLORB/sp|C0HLI0|CO1A2_GLYSX/sp|P08123|CO1A2_HUMAN/sp|C0HLJ6|CO1A2_MEGAE/sp|C0HLJ8|CO1A2_MEGJE/sp|C0HJP4|CO1A2_MYLDA/sp|C0HLJ0|CO1A2_NEOCO/sp|C0HLJ4|CO1A2_NOTSH/sp|C0HLK0|CO1A2_PARHA/sp|C0HLJ2|CO1A2_PARSU/sp|C0HLI8|CO1A2_SCESW/
result09	46	210305_09_Orbi2_KN_SER_G90_T120_Oras_PSN223.22412.22412.3.0.dta	3	GFPGLPGPSGEPGKQGPSGASGER	3,Oxidation[P]#0;6,Oxidation[P]#0;12,Oxidation[P]#0;	1.39E-004	2271.06	0.00000	2271.06	-0.00038	-0.17	S	1	True	sp|P02453|CO1A1_BOVIN/sp|P02457|CO1A1_CHICK/sp|C0HJN9|CO1A1_EQUSP/sp|P02452|CO1A1_HUMAN/sp|C0HJP5|CO1A1_MACSX/sp|P02454|CO1A1_RAT/sp|C0HJN7|CO1A1_TAPTE/sp|C0HJP7|CO1A1_TOXSP/
result09	47	210305_09_Orbi2_KN_SER_G90_T120_Oras_PSN223.24937.24937.3.0.dta	3	GLTGPIGPPGPAGAPGDKGESGPSGPAGPTGAR	9,Oxidation[P]#0;15,Oxidation[P]#0;	1.39E-004	2869.41	0.00000	2869.41	-0.00061	-0.21	S	1	True	sp|C0HLH3|CO1A1_ACRSX/sp|C0HLH1|CO1A1_ACRYE/sp|C0HLG9|CO1A1_BRAVA/sp|C0HLG7|CO1A1_CHOHO/sp|C0HLI3|CO1A1_GLORB/sp|P02452|CO1A1_HUMAN/sp|C0HJP5|CO1A1_MACSX/sp|C0HLJ5|CO1A1_MEGAE/sp|C0HLJ7|CO1A1_MEGJE/sp|C0HJP3|CO1A1_MYLDA/sp|C0HLI9|CO1A1_NEOCO/sp|C0HLH5|CO1A1_NEODO/sp|C0HLJ3|CO1A1_NOTSH/sp|C0HLJ9|CO1A1_PARHA/sp|C0HLJ1|CO1A1_PARSU/sp|C0HLI7|CO1A1_SCESW/sp|C0HLI5|CO1A1_SCESX/sp|C0HJN7|CO1A1_TAPTE/sp|C0HJP7|CO1A1_TOXSP/
result09	205	210305_09_Orbi2_KN_SER_G90_T120_Oras_PSN223.18890.18890.2.0.dta	2	GQAGVMGFPGPK	6,Oxidation[M]#0;9,Oxidation[P]#0;	1.39E-003	1177.57	0.00000	1177.57	-0.00049	-0.41	S	1	True	sp|C0HLH3|CO1A1_ACRSX/sp|C0HLH1|CO1A1_ACRYE/sp|P02453|CO1A1_BOVIN/sp|C0HLG9|CO1A1_BRAVA/sp|Q9XSJ7|CO1A1_CANLF/sp|P02457|CO1A1_CHICK/sp|C0HLG7|CO1A1_CHOHO/sp|C0HJP1|CO1A1_CYCDI/sp|C0HLI1|CO1A1_DOESX/sp|C0HJN9|CO1A1_EQUSP/sp|C0HLI3|CO1A1_GLORB/sp|C0HLH9|CO1A1_GLYSX/sp|C0HJN5|CO1A1_HIPAM/sp|P02452|CO1A1_HUMAN/sp|C0HJP5|CO1A1_MACSX/sp|P0C2W8|CO1A1_MAMAE/sp|C0HLJ5|CO1A1_MEGAE/sp|C0HLJ7|CO1A1_MEGJE/sp|P11087|CO1A1_MOUSE/sp|C0HJP3|CO1A1_MYLDA/sp|C0HLI9|CO1A1_NEOCO/sp|C0HLH5|CO1A1_NEODO/sp|C0HLJ3|CO1A1_NOTSH/sp|C0HJN3|CO1A1_ORYAF/sp|C0HLJ9|CO1A1_PARHA/sp|C0HLJ1|CO1A1_PARSU/sp|P02454|CO1A1_RAT/sp|C0HLI7|CO1A1_SCESW/sp|C0HLI5|CO1A1_SCESX/sp|C0HJN7|CO1A1_TAPTE/sp|C0HJP7|CO1A1_TOXSP/
result09	693	210305_09_Orbi2_KN_SER_G90_T120_Oras_PSN223.19021.19021.3.0.dta	3	GETGPAGPPGAPGAPGAPGPVGPAGK	8,Oxidation[P]#0;12,Oxidation[P]#0;15,Oxidation[P]#0;	1.39E-002	2169.06	0.00000	2169.06	-0.00020	-0.09	S	1	True	sp|P02453|CO1A1_BOVIN/sp|Q9XSJ7|CO1A1_CANLF/sp|P02457|CO1A1_CHICK/sp|C0HJN9|CO1A1_EQUSP/sp|C0HJN5|CO1A1_HIPAM/sp|P02452|CO1A1_HUMAN/sp|C0HJP5|CO1A1_MACSX/sp|P11087|CO1A1_MOUSE/sp|C0HJN3|CO1A1_ORYAF/sp|P02454|CO1A1_RAT/sp|C0HJN7|CO1A1_TAPTE/
result09	694	210305_09_Orbi2_KN_SER_G90_T120_Oras_PSN223.9939.9939.3.0.dta	3	GPTGDPGKNGDKGHAGLAGAR	8,Lys->AminoadipicAcid[K]#0;	1.39E-002	1947.93	0.00000	1947.93	-0.00128	-0.66	S	1	True	sp|O46392|CO1A2_CANLF/sp|P08123|CO1A2_HUMAN/sp|C0HJP8|CO1A2_TOXSP/
result09	1884	210305_09_Orbi2_KN_SER_G90_T120_Oras_PSN223.23963.23963.4.0.dta	4	NGIQGIPGIAGQHGDQGAPGSVGPAGPR	0,NDA[AnyN-term]#0;19,Oxidation[P]#0;	1.39E-001	2756.32	0.00130	2756.33	-0.00722	-2.62	S	1	True	sp|C0HJP2|CO1A2_CYCDI/sp|C0HJP0|CO1A2_EQUSP/sp|C0HJP6|CO1A2_MACSX/sp|C0HJN8|CO1A2_TAPTE/
result09	1885	210305_09_Orbi2_KN_SER_G90_T120_Oras_PSN223.6589.6589.3.0.dta	3	GLTGRPGDAGPQGK	6,Oxidation[P]#0;	1.39E-001	1326.68	0.00130	1326.68	0.00057	0.43	S	1	True	sp|P02459|CO2A1_BOVIN/sp|P02458|CO2A1_HUMAN/sp|P28481|CO2A1_MOUSE/sp|P05539|CO2A1_RAT/sp|Q91717|CO2A1_XENLA/sp|Q6P4Z2|CO2A1_XENTR/
result09	1886	210305_09_Orbi2_KN_SER_G90_T120_Oras_PSN223.15481.15481.2.0.dta	2	GVPGDLGAPGPSGAR	3,Oxidation[P]#0;9,Oxidation[P]#0;	1.39E-001	1339.67	0.00130	1339.66	0.00520	3.88	C	1	True	sp|C0HLH3|CO1A1_ACRSX/sp|C0HLH1|CO1A1_ACRYE/sp|P02453|CO1A1_BOVIN/sp|C0HLG9|CO1A1_BRAVA/sp|Q9XSJ7|CO1A1_CANLF/sp|C0HLG7|CO1A1_CHOHO/sp|C0HLI1|CO1A1_DOESX/sp|C0HJN9|CO1A1_EQUSP/sp|C0HLI3|CO1A1_GLORB/sp|C0HLH9|CO1A1_GLYSX/sp|C0HJN5|CO1A1_HIPAM/sp|P02452|CO1A1_HUMAN/sp|P0C2W8|CO1A1_MAMAE/sp|C0HLJ5|CO1A1_MEGAE/sp|C0HLJ7|CO1A1_MEGJE/sp|P11087|CO1A1_MOUSE/sp|C0HJP3|CO1A1_MYLDA/sp|C0HLI9|CO1A1_NEOCO/sp|C0HLJ3|CO1A1_NOTSH/sp|C0HLJ9|CO1A1_PARHA/sp|C0HLJ1|CO1A1_PARSU/sp|P02454|CO1A1_RAT/sp|C0HLI7|CO1A1_SCESW/sp|C0HJP7|CO1A1_TOXSP/
result09	1887	210305_09_Orbi2_KN_SER_G90_T120_Oras_PSN223.28106.28106.5.0.dta	5	GLPGLKGHNGLQGLPGLAGQHGDQGAPGSVGPAGPR	6,Lys->Trp[K]#0;27,Oxidation[P]#0;	1.39E-001	3398.69	0.00130	3398.71	-0.01775	-5.22	S	1	True	sp|O46392|CO1A2_CANLF/
result09	1888	210305_09_Orbi2_KN_SER_G90_T120_Oras_PSN223.41158.41158.3.0.dta	3	LGEHNIDVLEGNEQFINAAK	1.39E-001	2211.10	0.00130	2211.10	-0.00154	-0.70	S	1	True	sp|P00761|TRYP_PIG/CON_Trypsin|SWISS-PROT:P00761|TRYP_PIG/
result09	1889	210305_09_Orbi2_KN_SER_G90_T120_Oras_PSN223.14887.14887.4.0.dta	4	GAPGAVGAPGPAGATGDRGEAGAAGPAGPAGPRGSPGER	3,Oxidation[P]#0;9,Oxidation[P]#0;36,Oxidation[P]#0;	1.39E-001	3326.59	0.00130	3326.59	0.00222	0.67	S	1	True	sp|C0HLH4|CO1A2_ACRSX/sp|C0HLH2|CO1A2_ACRYE/sp|C0HLH0|CO1A2_BRAVA/sp|C0HLG8|CO1A2_CHOHO/sp|C0HLI2|CO1A2_DOESX/sp|C0HLI4|CO1A2_GLORB/sp|C0HLI0|CO1A2_GLYSX/sp|P08123|CO1A2_HUMAN/sp|C0HLJ6|CO1A2_MEGAE/sp|C0HLJ8|CO1A2_MEGJE/sp|C0HJP4|CO1A2_MYLDA/sp|C0HLJ0|CO1A2_NEOCO/sp|C0HLJ4|CO1A2_NOTSH/sp|C0HLK0|CO1A2_PARHA/sp|C0HLJ2|CO1A2_PARSU/
result09	1890	210305_09_Orbi2_KN_SER_G90_T120_Oras_PSN223.19293.19293.6.2.dta	6	EGGKGPRGETGPAGRPGEVGPPGPPGPAGEKGSPGADGPAGSPGTPGPQGIAGQR	19,Val->Phe[V]#0;49,Deamidated[Q]#0;	1.39E-001	4968.43	0.00130	4968.40	0.02562	5.16	S	1	True	sp|P11087|CO1A1_MOUSE/sp|P02454|CO1A1_RAT/
result09	7	210305_09_Orbi2_KN_SER_G90_T120_Oras_PSN223.17434.17434.3.0.dta	3	DGSPGAKGDRGETGPAGPPGAPGAPGAPGPVGPAGK	4,Oxidation[P]#0;19,Oxidation[P]#0;25,Oxidation[P]#0;	1.38E-005	3109.49	0.00000	3109.49	-0.00264	-0.85	S	1	True	sp|P02453|CO1A1_BOVIN/sp|C0HJN5|CO1A1_HIPAM/sp|P02452|CO1A1_HUMAN/
result09	691	210305_09_Orbi2_KN_SER_G90_T120_Oras_PSN223.35291.35291.4.0.dta	4	GSDGSVGPVGPAGPIGSAGPPGFPGAPGPKGEIGAVGNAGPAGPAGPR	23,Trioxidation[F]#0;41,Oxidation[P]#0;	1.38E-002	4134.02	0.00000	4134.03	-0.00311	-0.75	S	1	True	sp|P08123|CO1A2_HUMAN/
result09	692	210305_09_Orbi2_KN_SER_G90_T120_Oras_PSN223.24738.24738.2.0.dta	2	TGEVGAVGPPGFAGEK	10,Oxidation[P]#0;	1.38E-002	1488.73	0.00000	1488.73	0.00013	0.09	S	1	True	sp|P08123|CO1A2_HUMAN/
result09	1880	210305_09_Orbi2_KN_SER_G90_T120_Oras_PSN223.23498.23498.4.0.dta	4	GLHGEFGLPGPAGPRGER	0,Carbamidomethyl[AnyN-term]#0;9,Oxidation[P]#0;	1.38E-001	1876.94	0.00130	1876.94	-0.00085	-0.45	S	1	True	sp|C0HLI2|CO1A2_DOESX/sp|C0HLI0|CO1A2_GLYSX/sp|P08123|CO1A2_HUMAN/
result09	1881	210305_09_Orbi2_KN_SER_G90_T120_Oras_PSN223.8433.8433.2.0.dta	2	GAAGLPGPKGDR	6,Oxidation[P]#0;	1.38E-001	1111.59	0.00130	1111.59	0.00023	0.21	S	1	True	sp|C0HLH3|CO1A1_ACRSX/sp|C0HLH1|CO1A1_ACRYE/sp|P02453|CO1A1_BOVIN/sp|C0HLG9|CO1A1_BRAVA/sp|Q9XSJ7|CO1A1_CANLF/sp|C0HLG7|CO1A1_CHOHO/sp|C0HJP1|CO1A1_CYCDI/sp|C0HLI1|CO1A1_DOESX/sp|C0HJN9|CO1A1_EQUSP/sp|C0HLI3|CO1A1_GLORB/sp|C0HLH9|CO1A1_GLYSX/sp|C0HJN5|CO1A1_HIPAM/sp|P02452|CO1A1_HUMAN/sp|C0HJP5|CO1A1_MACSX/sp|P0C2W8|CO1A1_MAMAE/sp|C0HLJ5|CO1A1_MEGAE/sp|C0HLJ7|CO1A1_MEGJE/sp|P11087|CO1A1_MOUSE/sp|C0HJP3|CO1A1_MYLDA/sp|C0HLI9|CO1A1_NEOCO/sp|C0HLH5|CO1A1_NEODO/sp|C0HLJ3|CO1A1_NOTSH/sp|C0HJN3|CO1A1_ORYAF/sp|C0HLJ9|CO1A1_PARHA/sp|C0HLJ1|CO1A1_PARSU/sp|P02454|CO1A1_RAT/sp|C0HLI7|CO1A1_SCESW/sp|C0HLI5|CO1A1_SCESX/sp|C0HJN7|CO1A1_TAPTE/sp|C0HJP7|CO1A1_TOXSP/
result09	1882	210305_09_Orbi2_KN_SER_G90_T120_Oras_PSN223.22639.22639.5.1.dta	5	GPAGARGPAGPQGPRGDKGETGEQGDRGFSGLQGPAGPPGSPGEQGPSGASGPAGPR	21,PhosphoHex[T]#0;	1.38E-001	5429.48	0.00130	5429.49	-0.01051	-1.94	C	1	True	sp|C0HLI3|CO1A1_GLORB/
result09	1883	210305_09_Orbi2_KN_SER_G90_T120_Oras_PSN223.16280.16280.4.0.dta	4	HGNRGEPGPAGAVGPAGAVGPR	3,Deamidated[N]#0;7,Oxidation[P]#0;	1.38E-001	1997.99	0.00130	1997.99	0.00031	0.16	S	1	True	sp|P02465|CO1A2_BOVIN/
result09	203	210305_09_Orbi2_KN_SER_G90_T120_Oras_PSN223.15597.15597.4.0.dta	4	HGNRGETGPSGPVGPAGAVGPR	1.37E-003	2027.02	0.00000	2027.02	0.00442	2.18	S	1	True	sp|P08123|CO1A2_HUMAN/
result09	204	210305_09_Orbi2_KN_SER_G90_T120_Oras_PSN223.18282.18282.5.0.dta	5	DGQPGHKGERGYPGNIGPVGAAGAPGPHGPVGPAGK	4,Oxidation[P]#0;13,Oxidation[P]#0;25,Oxidation[P]#0;	1.37E-003	3361.64	0.00000	3361.64	0.00035	0.10	S	1	True	sp|P08123|CO1A2_HUMAN/
result09	688	210305_09_Orbi2_KN_SER_G90_T120_Oras_PSN223.34443.34443.5.0.dta	5	TGHPGTVGPAGIRGPQGHQGPAGPPGPPGPPGPPGVSGGGYDFGYDGDFYRA	1,Phospho[T]#0;	1.37E-002	5017.29	0.00000	5017.29	0.00289	0.58	N	1	True	sp|P08123|CO1A2_HUMAN/
result09	689	210305_09_Orbi2_KN_SER_G90_T120_Oras_PSN223.12131.12131.4.0.dta	4	RGPNGEAGSAGPPGPPGLRGSPGSR	13,Oxidation[P]#0;16,Oxidation[P]#0;22,Oxidation[P]#0;	1.37E-002	2333.13	0.00000	2333.13	-0.00242	-1.04	S	1	True	sp|P08123|CO1A2_HUMAN/
result09	690	210305_09_Orbi2_KN_SER_G90_T120_Oras_PSN223.22021.22021.2.0.dta	2	GEPGNIGFPGPK	3,Oxidation[P]#0;9,Oxidation[P]#0;	1.37E-002	1201.58	0.00000	1201.58	-0.00047	-0.39	S	1	True	sp|P02465|CO1A2_BOVIN/sp|O46392|CO1A2_CANLF/sp|P02467|CO1A2_CHICK/sp|C0HJP0|CO1A2_EQUSP/sp|P08123|CO1A2_HUMAN/sp|C0HJP6|CO1A2_MACSX/sp|P85154|CO1A2_MAMAE/sp|C0HJN4|CO1A2_ORYAF/sp|C0HJN8|CO1A2_TAPTE/sp|C0HJP8|CO1A2_TOXSP/
result09	1870	210305_09_Orbi2_KN_SER_G90_T120_Oras_PSN223.14623.14623.4.1.dta	4	HGNRGEPGPAGSVGPAGAVGPR	9,Oxidation[P]#0;	1.37E-001	2013.00	0.00130	2013.00	0.00036	0.18	S	1	True	sp|C0HJP8|CO1A2_TOXSP/
result09	1871	210305_09_Orbi2_KN_SER_G90_T120_Oras_PSN223.14811.14811.4.9.dta	4	GNSGEPGAPGGEPGPTGIQGPPGPAGEEGKR	3,Hex(1)NeuGc(1)[S]#0;22,Oxidation[P]#0;	1.37E-001	3296.47	0.00130	3296.47	0.00567	1.72	S	1	True	sp|C0HLH3|CO1A1_ACRSX/
result09	1872	210305_09_Orbi2_KN_SER_G90_T120_Oras_PSN223.18553.18553.3.0.dta	3	GEPGPTGIQGPPGPAGEEGK	12,Oxidation[P]#0;	1.37E-001	1847.88	0.00130	1847.88	-0.00009	-0.05	S	1	True	sp|C0HLH3|CO1A1_ACRSX/sp|C0HLH1|CO1A1_ACRYE/sp|P02453|CO1A1_BOVIN/sp|C0HLG9|CO1A1_BRAVA/sp|Q9XSJ7|CO1A1_CANLF/sp|C0HLG7|CO1A1_CHOHO/sp|C0HJP1|CO1A1_CYCDI/sp|C0HLI1|CO1A1_DOESX/sp|C0HJN9|CO1A1_EQUSP/sp|C0HLI3|CO1A1_GLORB/sp|C0HLH9|CO1A1_GLYSX/sp|C0HJN5|CO1A1_HIPAM/sp|C0HLJ5|CO1A1_MEGAE/sp|C0HLJ7|CO1A1_MEGJE/sp|C0HJP3|CO1A1_MYLDA/sp|C0HLI9|CO1A1_NEOCO/sp|C0HLJ3|CO1A1_NOTSH/sp|C0HLJ9|CO1A1_PARHA/sp|C0HLJ1|CO1A1_PARSU/sp|C0HLI7|CO1A1_SCESW/sp|C0HLI5|CO1A1_SCESX/sp|C0HJN7|CO1A1_TAPTE/
result09	1873	210305_09_Orbi2_KN_SER_G90_T120_Oras_PSN223.28395.28395.2.0.dta	2	IITHPNFNGNTLDND	1.37E-001	1684.79	0.00130	1684.79	-0.00166	-0.99	N	1	True	sp|P00761|TRYP_PIG/CON_Trypsin|SWISS-PROT:P00761|TRYP_PIG/
result09	1874	210305_09_Orbi2_KN_SER_G90_T120_Oras_PSN223.19079.19079.5.1.dta	5	PAGPIGSAGPPGFPGAPGPKGEIGPVGSPGASGPAGPR	7,Thiophospho[S]#0;	1.37E-001	3368.61	0.00130	3368.62	-0.01133	-3.36	C	1	True	sp|C0HJN6|CO1A2_HIPAM/
result09	1875	210305_09_Orbi2_KN_SER_G90_T120_Oras_PSN223.15838.15838.3.1.dta	3	GVVGLPGQRGER	6,Oxidation[P]#0;	1.37E-001	1240.68	0.00130	1240.68	-0.00050	-0.40	S	1	True	sp|C0HLH3|CO1A1_ACRSX/sp|C0HLH1|CO1A1_ACRYE/sp|P02453|CO1A1_BOVIN/sp|C0HLG9|CO1A1_BRAVA/sp|Q9XSJ7|CO1A1_CANLF/sp|P02457|CO1A1_CHICK/sp|C0HLG7|CO1A1_CHOHO/sp|Q9YIB4|CO1A1_CYNPY/sp|C0HLI1|CO1A1_DOESX/sp|C0HLI3|CO1A1_GLORB/sp|C0HLH9|CO1A1_GLYSX/sp|C0HJN5|CO1A1_HIPAM/sp|P02452|CO1A1_HUMAN/sp|C0HJP5|CO1A1_MACSX/sp|P0C2W8|CO1A1_MAMAE/sp|C0HLJ5|CO1A1_MEGAE/sp|C0HLJ7|CO1A1_MEGJE/sp|P11087|CO1A1_MOUSE/sp|C0HJP3|CO1A1_MYLDA/sp|C0HLI9|CO1A1_NEOCO/sp|C0HLH5|CO1A1_NEODO/sp|C0HLJ3|CO1A1_NOTSH/sp|C0HLJ9|CO1A1_PARHA/sp|C0HLJ1|CO1A1_PARSU/sp|P02454|CO1A1_RAT/sp|C0HLI7|CO1A1_SCESW/sp|C0HLI5|CO1A1_SCESX/sp|C0HJN7|CO1A1_TAPTE/sp|C0HJP7|CO1A1_TOXSP/
result09	1876	210305_09_Orbi2_KN_SER_G90_T120_Oras_PSN223.7596.7596.4.0.dta	4	GPSGPQGIRGDKGEPGEKGPR	5,Oxidation[P]#0;15,Oxidation[P]#0;	1.37E-001	2108.05	0.00130	2108.05	-0.00264	-1.25	S	1	True	sp|C0HLH4|CO1A2_ACRSX/sp|C0HLH2|CO1A2_ACRYE/sp|O46392|CO1A2_CANLF/sp|P08123|CO1A2_HUMAN/sp|C0HLJ0|CO1A2_NEOCO/sp|C0HLJ2|CO1A2_PARSU/
result09	1877	210305_09_Orbi2_KN_SER_G90_T120_Oras_PSN223.6651.6651.3.0.dta	3	GPTGDPGKNGDKGHAGLAGAR	1.37E-001	1932.96	0.00130	1932.96	-0.00070	-0.36	S	1	True	sp|O46392|CO1A2_CANLF/sp|P08123|CO1A2_HUMAN/sp|C0HJP8|CO1A2_TOXSP/
result09	1878	210305_09_Orbi2_KN_SER_G90_T120_Oras_PSN223.8271.8271.3.0.dta	3	GPAGPQGPRGDKGETGEQGDR	5,Oxidation[P]#0;6,Deamidated[Q]#0;	1.37E-001	2082.94	0.00130	2082.94	-0.00227	-1.09	S	1	True	sp|C0HLH3|CO1A1_ACRSX/sp|C0HLH1|CO1A1_ACRYE/sp|P02453|CO1A1_BOVIN/sp|C0HLG9|CO1A1_BRAVA/sp|Q9XSJ7|CO1A1_CANLF/sp|P02457|CO1A1_CHICK/sp|C0HLG7|CO1A1_CHOHO/sp|C0HLI1|CO1A1_DOESX/sp|C0HLI3|CO1A1_GLORB/sp|C0HLH9|CO1A1_GLYSX/sp|P02452|CO1A1_HUMAN/sp|P0C2W8|CO1A1_MAMAE/sp|C0HLJ5|CO1A1_MEGAE/sp|P11087|CO1A1_MOUSE/sp|C0HJP3|CO1A1_MYLDA/sp|C0HLI9|CO1A1_NEOCO/sp|C0HLH5|CO1A1_NEODO/sp|C0HLJ3|CO1A1_NOTSH/sp|C0HLJ9|CO1A1_PARHA/sp|C0HLJ1|CO1A1_PARSU/sp|P02454|CO1A1_RAT/sp|C0HLI7|CO1A1_SCESW/sp|C0HLI5|CO1A1_SCESX/sp|C0HJN7|CO1A1_TAPTE/sp|C0HJP7|CO1A1_TOXSP/
result09	1879	210305_09_Orbi2_KN_SER_G90_T120_Oras_PSN223.16327.16327.6.6.dta	6	GPSGPQGPSGPPGPKGNSGEPGAPGNKGDTGAKGEPGATGVQGPPGPAGEEGK	11,Oxidation[P]#0;12,Oxidation[P]#0;45,Oxidation[P]#0;	1.37E-001	4732.18	0.00130	4732.21	-0.03117	-6.59	S	1	True	sp|P11087|CO1A1_MOUSE/
result09	201	210305_09_Orbi2_KN_SER_G90_T120_Oras_PSN223.49676.49676.3.0.dta	3	IFAVGVGEALKEELEEIASEPK	1.36E-003	2358.24	0.00000	2358.24	0.00012	0.05	S	1	True	sp|Q8NFW1|COMA1_HUMAN/
result09	202	210305_09_Orbi2_KN_SER_G90_T120_Oras_PSN223.17841.17841.4.0.dta	4	EGGKGPRGETGPAGRPGEVGPPGPPGPAGEKGSPGADGPAGAPGTPGPQGIAGQR	33,Sulfo[S]#0;43,Oxidation[P]#0;	1.36E-003	4999.39	0.00000	4999.37	0.01412	2.82	S	1	True	sp|P02452|CO1A1_HUMAN/sp|C0HJP5|CO1A1_MACSX/
result09	1862	210305_09_Orbi2_KN_SER_G90_T120_Oras_PSN223.23037.23037.3.0.dta	3	DWHGVPGQVDAAMAGR	6,Oxidation[P]#0;13,Oxidation[M]#0;	1.36E-001	1698.76	0.00130	1698.77	-0.00062	-0.37	S	1	True	sp|P04004|VTNC_HUMAN/
result09	1863	210305_09_Orbi2_KN_SER_G90_T120_Oras_PSN223.14281.14281.4.4.dta	4	GPKGDRGEGPPGAPGAPGAPGPVGPAGK	20,Oxidation[P]#0;	1.36E-001	2421.22	0.00130	2421.23	-0.00320	-1.32	C	1	True	sp|C0HLH3|CO1A1_ACRSX/
result09	1864	210305_09_Orbi2_KN_SER_G90_T120_Oras_PSN223.17053.17053.4.0.dta	4	APGAVGAPGPAGATGDRGEAGAAGPAGPAGPR	9,Gly->Tyr[G]#0;	1.36E-001	2744.35	0.00130	2744.35	-0.00444	-1.62	C	1	True	sp|C0HLH4|CO1A2_ACRSX/sp|C0HLH2|CO1A2_ACRYE/sp|C0HLH0|CO1A2_BRAVA/sp|C0HLG8|CO1A2_CHOHO/sp|C0HJP2|CO1A2_CYCDI/sp|C0HLI2|CO1A2_DOESX/sp|C0HLI4|CO1A2_GLORB/sp|C0HLI0|CO1A2_GLYSX/sp|P08123|CO1A2_HUMAN/sp|C0HLJ6|CO1A2_MEGAE/sp|C0HLJ8|CO1A2_MEGJE/sp|C0HJP4|CO1A2_MYLDA/sp|C0HLJ0|CO1A2_NEOCO/sp|C0HLJ4|CO1A2_NOTSH/sp|C0HLK0|CO1A2_PARHA/sp|C0HLJ2|CO1A2_PARSU/sp|C0HLI8|CO1A2_SCESW/
result09	1865	210305_09_Orbi2_KN_SER_G90_T120_Oras_PSN223.15414.15414.2.0.dta	2	GVVGLPGQRGER	6,Oxidation[P]#0;8,Deamidated[Q]#0;	1.36E-001	1241.66	0.00130	1241.66	0.00095	0.77	S	1	True	sp|C0HLH3|CO1A1_ACRSX/sp|C0HLH1|CO1A1_ACRYE/sp|P02453|CO1A1_BOVIN/sp|C0HLG9|CO1A1_BRAVA/sp|Q9XSJ7|CO1A1_CANLF/sp|P02457|CO1A1_CHICK/sp|C0HLG7|CO1A1_CHOHO/sp|Q9YIB4|CO1A1_CYNPY/sp|C0HLI1|CO1A1_DOESX/sp|C0HLI3|CO1A1_GLORB/sp|C0HLH9|CO1A1_GLYSX/sp|C0HJN5|CO1A1_HIPAM/sp|P02452|CO1A1_HUMAN/sp|C0HJP5|CO1A1_MACSX/sp|P0C2W8|CO1A1_MAMAE/sp|C0HLJ5|CO1A1_MEGAE/sp|C0HLJ7|CO1A1_MEGJE/sp|P11087|CO1A1_MOUSE/sp|C0HJP3|CO1A1_MYLDA/sp|C0HLI9|CO1A1_NEOCO/sp|C0HLH5|CO1A1_NEODO/sp|C0HLJ3|CO1A1_NOTSH/sp|C0HLJ9|CO1A1_PARHA/sp|C0HLJ1|CO1A1_PARSU/sp|P02454|CO1A1_RAT/sp|C0HLI7|CO1A1_SCESW/sp|C0HLI5|CO1A1_SCESX/sp|C0HJN7|CO1A1_TAPTE/sp|C0HJP7|CO1A1_TOXSP/
result09	1866	210305_09_Orbi2_KN_SER_G90_T120_Oras_PSN223.29824.29824.2.0.dta	2	DGLNGLPGPIGPPGPR	7,Oxidation[P]#0;13,Oxidation[P]#0;15,Oxidation[P]#0;	1.36E-001	1561.80	0.00130	1561.80	-0.00055	-0.35	S	1	True	sp|C0HLH3|CO1A1_ACRSX/sp|C0HLH1|CO1A1_ACRYE/sp|P02453|CO1A1_BOVIN/sp|C0HLG9|CO1A1_BRAVA/sp|Q9XSJ7|CO1A1_CANLF/sp|P02457|CO1A1_CHICK/sp|C0HLG7|CO1A1_CHOHO/sp|C0HJP1|CO1A1_CYCDI/sp|C0HLI1|CO1A1_DOESX/sp|C0HJN9|CO1A1_EQUSP/sp|C0HLI3|CO1A1_GLORB/sp|C0HLH9|CO1A1_GLYSX/sp|C0HJN5|CO1A1_HIPAM/sp|P02452|CO1A1_HUMAN/sp|C0HJP5|CO1A1_MACSX/sp|C0HLJ5|CO1A1_MEGAE/sp|C0HLJ7|CO1A1_MEGJE/sp|P11087|CO1A1_MOUSE/sp|C0HJP3|CO1A1_MYLDA/sp|C0HLI9|CO1A1_NEOCO/sp|C0HLH5|CO1A1_NEODO/sp|C0HLJ3|CO1A1_NOTSH/sp|C0HJN3|CO1A1_ORYAF/sp|C0HLJ9|CO1A1_PARHA/sp|C0HLJ1|CO1A1_PARSU/sp|P02454|CO1A1_RAT/sp|C0HLI7|CO1A1_SCESW/sp|C0HLI5|CO1A1_SCESX/sp|C0HJN7|CO1A1_TAPTE/sp|C0HJP7|CO1A1_TOXSP/
result09	1867	210305_09_Orbi2_KN_SER_G90_T120_Oras_PSN223.13718.13718.6.4.dta	6	EGSPGAEGSPGRDGSPGPKGDRGETGPSGPPGAPGAPGAPGPVGPAGK	3,HexNAc(1)NeuAc(1)[S]#0;37,Oxidation[P]#0;40,Oxidation[P]#0;	1.36E-001	4711.16	0.00130	4711.16	-0.00258	-0.55	S	1	True	sp|C0HJP1|CO1A1_CYCDI/sp|C0HLI5|CO1A1_SCESX/
result09	1868	210305_09_Orbi2_KN_SER_G90_T120_Oras_PSN223.49477.49477.2.3.dta	2	LGEHNINVLEGNEQFVNSAK	7,Deamidated[N]#0;20,Propyl_2H(6)[K]#0;	1.36E-001	2261.15	0.00130	2261.17	-0.01833	-8.10	S	1	True	sp|Q9R0T7|TRY4_MOUSE/sp|Q9QUK9|TRY5_MOUSE/
result09	1869	210305_09_Orbi2_KN_SER_G90_T120_Oras_PSN223.17401.17401.2.0.dta	2	GVTGSPGSPGPDGK	3,Formyl[T](Thr->Glu[T])#0;6,Oxidation[P]#0;9,Oxidation[P]#0;	1.36E-001	1272.57	0.00130	1272.57	-0.00052	-0.40	S	1	True	sp|C0HM92|CO1AB_EPIAE/sp|C0HM89|CO1AB_EPICS/sp|C0HM86|CO1AB_EPIMA/
result09	686	210305_09_Orbi2_KN_SER_G90_T120_Oras_PSN223.17886.17886.4.0.dta	4	GASGPAGVRGPNGDAGRPGEPGLMGPR	12,Deamidated[N]#0;24,Oxidation[M]#0;26,Oxidation[P]#0;	1.35E-002	2520.19	0.00000	2520.20	-0.00579	-2.30	S	1	True	sp|P08123|CO1A2_HUMAN/
result09	687	210305_09_Orbi2_KN_SER_G90_T120_Oras_PSN223.8607.8607.3.0.dta	3	GAAGLPGPKGDRGDAGPK	6,Oxidation[P]#0;9,Oxidation[K]#0;	1.35E-002	1652.83	0.00000	1652.83	-0.00038	-0.23	S	1	True	sp|C0HLH3|CO1A1_ACRSX/sp|C0HLH1|CO1A1_ACRYE/sp|P02453|CO1A1_BOVIN/sp|C0HLG9|CO1A1_BRAVA/sp|Q9XSJ7|CO1A1_CANLF/sp|C0HLG7|CO1A1_CHOHO/sp|C0HLI1|CO1A1_DOESX/sp|C0HJN9|CO1A1_EQUSP/sp|C0HLI3|CO1A1_GLORB/sp|C0HLH9|CO1A1_GLYSX/sp|C0HJN5|CO1A1_HIPAM/sp|P02452|CO1A1_HUMAN/sp|C0HJP5|CO1A1_MACSX/sp|P0C2W8|CO1A1_MAMAE/sp|C0HLJ5|CO1A1_MEGAE/sp|C0HLJ7|CO1A1_MEGJE/sp|P11087|CO1A1_MOUSE/sp|C0HJP3|CO1A1_MYLDA/sp|C0HLI9|CO1A1_NEOCO/sp|C0HLH5|CO1A1_NEODO/sp|C0HLJ3|CO1A1_NOTSH/sp|C0HJN3|CO1A1_ORYAF/sp|C0HLJ9|CO1A1_PARHA/sp|C0HLJ1|CO1A1_PARSU/sp|P02454|CO1A1_RAT/sp|C0HLI7|CO1A1_SCESW/sp|C0HLI5|CO1A1_SCESX/sp|C0HJN7|CO1A1_TAPTE/sp|C0HJP7|CO1A1_TOXSP/
result09	1859	210305_09_Orbi2_KN_SER_G90_T120_Oras_PSN223.7801.7801.2.0.dta	2	GLPGADGR	3,Oxidation[P]#0;	1.35E-001	758.38	0.00130	758.38	0.00055	0.73	S	1	True	sp|C0HLH4|CO1A2_ACRSX/sp|C0HLH2|CO1A2_ACRYE/sp|P02465|CO1A2_BOVIN/sp|P02467|CO1A2_CHICK/sp|C0HLG8|CO1A2_CHOHO/sp|C0HJP2|CO1A2_CYCDI/sp|C0HLI2|CO1A2_DOESX/sp|C0HJP0|CO1A2_EQUSP/sp|C0HLI4|CO1A2_GLORB/sp|C0HLI0|CO1A2_GLYSX/sp|C0HJN6|CO1A2_HIPAM/sp|P08123|CO1A2_HUMAN/sp|C0HJP6|CO1A2_MACSX/sp|P85154|CO1A2_MAMAE/sp|C0HLJ6|CO1A2_MEGAE/sp|C0HLJ8|CO1A2_MEGJE/sp|Q01149|CO1A2_MOUSE/sp|C0HJP4|CO1A2_MYLDA/sp|C0HLJ0|CO1A2_NEOCO/sp|C0HLH6|CO1A2_NEODO/sp|C0HLJ4|CO1A2_NOTSH/sp|C0HLK0|CO1A2_PARHA/sp|C0HLJ2|CO1A2_PARSU/sp|P02466|CO1A2_RAT/sp|C0HLI8|CO1A2_SCESW/sp|C0HLI6|CO1A2_SCESX/sp|C0HJN8|CO1A2_TAPTE/
result09	1860	210305_09_Orbi2_KN_SER_G90_T120_Oras_PSN223.24003.24003.4.0.dta	4	GLHGEFGLPGPAGPRGER	9,Oxidation[P]#0;	1.35E-001	1819.92	0.00130	1819.92	0.00030	0.16	S	1	True	sp|C0HLI2|CO1A2_DOESX/sp|C0HLI0|CO1A2_GLYSX/sp|P08123|CO1A2_HUMAN/
result09	1861	210305_09_Orbi2_KN_SER_G90_T120_Oras_PSN223.23191.23191.5.0.dta	5	GPAGPQGPRGDKGETGEQGDRGIKGHRGFSGLQGPPGSPGSPGEQGPSGASGPAGPR	23,Xle->Tyr[I]#0;45,Deamidated[Q]#0;	1.35E-001	5393.53	0.00130	5393.54	-0.01252	-2.32	S	1	True	sp|P11087|CO1A1_MOUSE/sp|P02454|CO1A1_RAT/
result09	6	210305_09_Orbi2_KN_SER_G90_T120_Oras_PSN223.23306.23306.3.0.dta	3	GPKGENGVVGPTGPVGAAGPAGPNGPPGPAGSR	27,Oxidation[P]#0;	1.34E-005	2849.43	0.00000	2849.43	0.00046	0.16	S	1	True	sp|P08123|CO1A2_HUMAN/
result09	200	210305_09_Orbi2_KN_SER_G90_T120_Oras_PSN223.42266.42266.3.0.dta	3	IITHPNFNGNTLDNDIMLIK	6,Ammonia-loss[N]#0;17,Oxidation[M]#0;	1.34E-003	2282.15	0.00000	2282.15	-0.00006	-0.03	S	1	True	sp|P00761|TRYP_PIG/CON_Trypsin|SWISS-PROT:P00761|TRYP_PIG/
result09	683	210305_09_Orbi2_KN_SER_G90_T120_Oras_PSN223.21428.21428.3.1.dta	3	GAKGPKGENGVVGPTGPVGAAGPAGPNGPPGPAGSR	9,Deamidated[N]#0;30,Oxidation[P]#0;	1.34E-002	3106.57	0.00000	3106.57	0.00429	1.38	S	1	True	sp|P08123|CO1A2_HUMAN/
result09	684	210305_09_Orbi2_KN_SER_G90_T120_Oras_PSN223.14871.14871.6.0.dta	6	GPSGPQGPSGPPGPKGNSGEPGAPGNKGDTGAKGEPGATGVQGPPGPAGEEGKR	15,Dioxidation[K]#0;45,Oxidation[P]#0;	1.34E-002	4888.30	0.00000	4888.31	-0.00894	-1.83	S	1	True	sp|P11087|CO1A1_MOUSE/
result09	685	210305_09_Orbi2_KN_SER_G90_T120_Oras_PSN223.27920.27920.4.0.dta	4	GPSGPPGPDGNKGEPGVVGAVGTAGPSGPSGLPGER	5,Oxidation[P]#0;15,Oxidation[P]#0;	1.34E-002	3197.54	0.00000	3197.55	-0.00150	-0.47	S	1	True	sp|P08123|CO1A2_HUMAN/
result09	1852	210305_09_Orbi2_KN_SER_G90_T120_Oras_PSN223.7011.7011.4.0.dta	4	GPSGPQGIRGDKGEPGEKGPR	5,Oxidation[P]#0;15,Oxidation[P]#0;20,Oxidation[P]#0;	1.34E-001	2124.04	0.00130	2124.04	-0.00007	-0.03	S	1	True	sp|C0HLH4|CO1A2_ACRSX/sp|C0HLH2|CO1A2_ACRYE/sp|O46392|CO1A2_CANLF/sp|P08123|CO1A2_HUMAN/sp|C0HLJ0|CO1A2_NEOCO/sp|C0HLJ2|CO1A2_PARSU/
result09	1853	210305_09_Orbi2_KN_SER_G90_T120_Oras_PSN223.36706.36706.4.2.dta	4	GPQGHQGPAGPPGPPGPPGPPGVSGGGYDFGYDGDFYRA	24,Sulfo[S]#0;	1.34E-001	3816.64	0.00130	3816.64	-0.00307	-0.80	N	1	True	sp|P08123|CO1A2_HUMAN/
result09	1854	210305_09_Orbi2_KN_SER_G90_T120_Oras_PSN223.14722.14722.3.0.dta	3	GARGEPGPSGLPGPPGER	12,Oxidation[P]#0;15,Oxidation[P]#0;	1.34E-001	1719.84	0.00130	1719.84	-0.00025	-0.14	S	1	True	sp|P11087|CO1A1_MOUSE/sp|P02454|CO1A1_RAT/
result09	1855	210305_09_Orbi2_KN_SER_G90_T120_Oras_PSN223.22520.22520.6.7.dta	6	QGPRGDKGETGEQGDRGIKGHRGFSGLQGPAGPPGSPGEQGPSGASGPAGPR	36,Hex(1)NeuGc(1)[S]#0;	1.34E-001	5416.53	0.00130	5416.54	-0.01426	-2.63	C	1	True	sp|C0HLH3|CO1A1_ACRSX/sp|C0HLG9|CO1A1_BRAVA/sp|C0HLG7|CO1A1_CHOHO/sp|C0HLI1|CO1A1_DOESX/sp|C0HLH9|CO1A1_GLYSX/sp|C0HLJ5|CO1A1_MEGAE/sp|C0HJP3|CO1A1_MYLDA/sp|C0HLI9|CO1A1_NEOCO/sp|C0HLJ3|CO1A1_NOTSH/sp|C0HLJ9|CO1A1_PARHA/sp|C0HLJ1|CO1A1_PARSU/sp|C0HLI5|CO1A1_SCESX/
result09	1856	210305_09_Orbi2_KN_SER_G90_T120_Oras_PSN223.34561.34561.4.0.dta	4	GLKGHNGLQGLPGLAGQHGDQGAPGSVGPAGPR	3,Glucosylgalactosyl[K]#0;24,Oxidation[P]#0;	1.34E-001	3413.66	0.00130	3413.67	-0.00653	-1.91	C	1	True	sp|O46392|CO1A2_CANLF/
result09	1857	210305_09_Orbi2_KN_SER_G90_T120_Oras_PSN223.28508.28508.4.1.dta	4	GLPGLKGHNGLQGLPGIAGHHGDQGAPGSVGPAGPR	3,Oxidation[P]#0;15,Oxidation[P]#0;27,Oxidation[P]#0;	1.34E-001	3381.68	0.00130	3381.72	-0.03335	-9.86	S	1	True	sp|P08123|CO1A2_HUMAN/
result09	1858	210305_09_Orbi2_KN_SER_G90_T120_Oras_PSN223.24771.24771.4.3.dta	4	NGIQGIPGIAGQHGDQGAPGSVGPAGPR	0,NDA[AnyN-term]#0;19,Oxidation[P]#0;	1.34E-001	2756.33	0.00130	2756.33	-0.00295	-1.07	S	1	True	sp|C0HJP2|CO1A2_CYCDI/sp|C0HJP0|CO1A2_EQUSP/sp|C0HJP6|CO1A2_MACSX/sp|C0HJN8|CO1A2_TAPTE/
result09	45	210305_09_Orbi2_KN_SER_G90_T120_Oras_PSN223.24992.24992.4.0.dta	4	GLTGPIGPPGPAGAPGDKGESGPSGPAGPTGAR	9,Oxidation[P]#0;15,Oxidation[P]#0;	1.33E-004	2869.41	0.00000	2869.41	-0.00177	-0.62	S	1	True	sp|C0HLH3|CO1A1_ACRSX/sp|C0HLH1|CO1A1_ACRYE/sp|C0HLG9|CO1A1_BRAVA/sp|C0HLG7|CO1A1_CHOHO/sp|C0HLI3|CO1A1_GLORB/sp|P02452|CO1A1_HUMAN/sp|C0HJP5|CO1A1_MACSX/sp|C0HLJ5|CO1A1_MEGAE/sp|C0HLJ7|CO1A1_MEGJE/sp|C0HJP3|CO1A1_MYLDA/sp|C0HLI9|CO1A1_NEOCO/sp|C0HLH5|CO1A1_NEODO/sp|C0HLJ3|CO1A1_NOTSH/sp|C0HLJ9|CO1A1_PARHA/sp|C0HLJ1|CO1A1_PARSU/sp|C0HLI7|CO1A1_SCESW/sp|C0HLI5|CO1A1_SCESX/sp|C0HJN7|CO1A1_TAPTE/sp|C0HJP7|CO1A1_TOXSP/
result09	199	210305_09_Orbi2_KN_SER_G90_T120_Oras_PSN223.41306.41306.3.0.dta	3	IITHPNFNGNTLDNDIMLIK	17,Met->Asp[M]#0;	1.33E-003	2267.17	0.00000	2267.17	-0.00056	-0.25	S	1	True	sp|P00761|TRYP_PIG/CON_Trypsin|SWISS-PROT:P00761|TRYP_PIG/
result09	682	210305_09_Orbi2_KN_SER_G90_T120_Oras_PSN223.19068.19068.4.0.dta	4	GPRGETGPAGRPGEVGPPGPPGPAGEKGAPGADGPAGAPGTPGPQGIAGQR	6,Phospho[T]#0;39,Oxidation[P]#0;	1.33E-002	4612.18	0.00000	4612.21	-0.02475	-5.37	S	1	True	sp|P02453|CO1A1_BOVIN/
result09	1847	210305_09_Orbi2_KN_SER_G90_T120_Oras_PSN223.6064.6064.3.0.dta	3	RGPPGPAGPEGR	3,Oxidation[P]#0;	1.33E-001	1163.59	0.00130	1163.59	0.00037	0.31	S	1	True	sp|Q60467|CO5A1_CRILO/sp|P20908|CO5A1_HUMAN/sp|O88207|CO5A1_MOUSE/sp|Q9JI03|CO5A1_RAT/
result09	1848	210305_09_Orbi2_KN_SER_G90_T120_Oras_PSN223.23009.23009.6.0.dta	6	ARGPTGPQGPRGDKGETGEQGDRGFSGIQGPPGPPGSPGEQGPSGASGPAGPR	26,Hex(1)NeuAc(1)[S]#0;	1.33E-001	5414.49	0.00130	5414.51	-0.01938	-3.58	C	1	True	sp|C0HJN3|CO1A1_ORYAF/
