## Supplementary material for "Bone adhered soil as a source of target and environmental DNA and proteins": Supplemtary_Table_S2 (part 2 of 3)

### Sheet: PFind (continued)
#Sample	Title	Charge	Sq	Mod_Sites	Score	Spectra Mass	Q value	Theory Sq Mass	Delta Mass	Delta Mass (PPM)	Specific Flag	Label Flag	Target_Decoy	Protein AC
result09	1849	210305_09_Orbi2_KN_SER_G90_T120_Oras_PSN223.36928.36928.4.2.dta	4	GSDGSVGPVGPAGPIGSAGPPGFPGAPGPKGEIGAVGNAGPAGPAGPR	20,Oxidation[P]#0;27,Oxidation[P]#0;29,Oxidation[P]#0;	1.33E-001	4118.03	0.00130	4118.03	-0.00700	-1.70	S	1	True	sp|P08123|CO1A2_HUMAN/
result09	1850	210305_09_Orbi2_KN_SER_G90_T120_Oras_PSN223.23999.23999.4.6.dta	4	GETGEQGDRGFSGIQGPPGPPGSPGEQGPSGASGPAGPR	1.33E-001	3586.67	0.00130	3586.65	0.01936	5.40	S	1	True	sp|C0HJN3|CO1A1_ORYAF/
result09	1851	210305_09_Orbi2_KN_SER_G90_T120_Oras_PSN223.35549.35549.4.0.dta	4	LEKEIETYHNLLEGGQEDFESSGAGK	1.33E-001	2880.35	0.00130	2880.35	0.00127	0.44	S	1	True	sp|P35527|K1C9_HUMAN/CON_IPI00019359.3/
result09	679	210305_09_Orbi2_KN_SER_G90_T120_Oras_PSN223.18299.18299.3.0.dta	3	HGNRGETGPSGPVGPAGAVGPR	4,Carbonyl[R]#0;	1.32E-002	2040.99	0.00000	2041.00	-0.00075	-0.37	S	1	True	sp|P08123|CO1A2_HUMAN/
result09	680	210305_09_Orbi2_KN_SER_G90_T120_Oras_PSN223.21797.21797.4.0.dta	4	GHNGLQGLPGIAGHHGDQGAPGSVGPAGPR	9,Oxidation[P]#0;21,Oxidation[P]#0;	1.32E-002	2800.36	0.00000	2800.36	0.00122	0.43	S	1	True	sp|P08123|CO1A2_HUMAN/
result09	681	210305_09_Orbi2_KN_SER_G90_T120_Oras_PSN223.15611.15611.4.0.dta	4	HGNRGETGPSGPVGPAGAVGPR	9,Oxidation[P]#0;	1.32E-002	2043.01	0.00000	2043.01	-0.00457	-2.23	S	1	True	sp|P08123|CO1A2_HUMAN/
result09	1837	210305_09_Orbi2_KN_SER_G90_T120_Oras_PSN223.19936.19936.3.3.dta	3	HGNRGETGPSGPVGPAGAVGPR	1.32E-001	2027.01	0.00083	2027.02	-0.00712	-3.51	S	1	True	sp|P08123|CO1A2_HUMAN/
result09	1838	210305_09_Orbi2_KN_SER_G90_T120_Oras_PSN223.19021.19021.3.1.dta	3	PGAPGAPGAAGAEGAPGPAGVAGPAGR	1,Oxidation[P]#0;18,Oxidation[P]#0;	1.32E-001	2170.06	0.00130	2170.06	-0.00235	-1.08	S	1	False	REV_sp|C0HLH6|CO1A2_NEODO/
result09	1839	210305_09_Orbi2_KN_SER_G90_T120_Oras_PSN223.21491.21491.3.0.dta	3	ELHLDNNKLAR	6,Deamidated[N]#0;7,Deamidated[N]#0;	1.32E-001	1324.69	0.00130	1324.69	0.00012	0.09	S	1	True	sp|P21810|PGS1_HUMAN/
result09	1840	210305_09_Orbi2_KN_SER_G90_T120_Oras_PSN223.24029.24029.3.0.dta	3	GPPGPVGPSGKDGANGIPGPIGPPGPR	18,Oxidation[P]#0;23,Oxidation[P]#0;26,Oxidation[P]#0;	1.32E-001	2450.24	0.00130	2450.24	0.00091	0.37	S	1	True	sp|P02459|CO2A1_BOVIN/sp|P02458|CO2A1_HUMAN/
result09	1841	210305_09_Orbi2_KN_SER_G90_T120_Oras_PSN223.16945.16945.6.0.dta	6	GPSGPQGPSGPPGPKGNSGEPGAPGNKGDTGAKGEPGATGVQGPPGPAGEEGK	24,Oxidation[P]#0;45,Oxidation[P]#0;	1.32E-001	4716.20	0.00130	4716.22	-0.01098	-2.33	S	1	True	sp|P11087|CO1A1_MOUSE/
result09	1842	210305_09_Orbi2_KN_SER_G90_T120_Oras_PSN223.21812.21812.6.5.dta	6	QGPSGSSGERGPPGPMGPPGLAGPPGESGREGSPGAEGSPGRDGAPGAKGDRGETGPAGPPGAPGAPGAPGPVGPAGK	4,Phospho[S]#0;67,Oxidation[P]#0;70,Oxidation[P]#0;	1.32E-001	6947.20	0.00130	6947.22	-0.02161	-3.11	S	1	True	sp|P11087|CO1A1_MOUSE/
result09	1843	210305_09_Orbi2_KN_SER_G90_T120_Oras_PSN223.18689.18689.2.0.dta	2	GSAGPPGATGFPGAAGR	6,Oxidation[P]#0;12,Oxidation[P]#0;	1.32E-001	1459.69	0.00130	1459.69	0.00086	0.59	S	1	True	sp|C0HLH3|CO1A1_ACRSX/sp|C0HLH1|CO1A1_ACRYE/sp|P02453|CO1A1_BOVIN/sp|P86289|CO1A1_BRACN/sp|C0HLG9|CO1A1_BRAVA/sp|Q9XSJ7|CO1A1_CANLF/sp|P02457|CO1A1_CHICK/sp|C0HLG7|CO1A1_CHOHO/sp|C0HJP1|CO1A1_CYCDI/sp|C0HLI1|CO1A1_DOESX/sp|C0HJN9|CO1A1_EQUSP/sp|C0HLI3|CO1A1_GLORB/sp|C0HLH9|CO1A1_GLYSX/sp|C0HJN5|CO1A1_HIPAM/sp|P02452|CO1A1_HUMAN/sp|C0HJP5|CO1A1_MACSX/sp|P0C2W8|CO1A1_MAMAE/sp|C0HLJ5|CO1A1_MEGAE/sp|C0HLJ7|CO1A1_MEGJE/sp|C0HJP3|CO1A1_MYLDA/sp|C0HLI9|CO1A1_NEOCO/sp|C0HLH5|CO1A1_NEODO/sp|C0HLJ3|CO1A1_NOTSH/sp|C0HLJ9|CO1A1_PARHA/sp|C0HLJ1|CO1A1_PARSU/sp|C0HLI7|CO1A1_SCESW/sp|C0HLI5|CO1A1_SCESX/sp|C0HJN7|CO1A1_TAPTE/sp|C0HJP7|CO1A1_TOXSP/
result09	1844	210305_09_Orbi2_KN_SER_G90_T120_Oras_PSN223.37368.37368.2.0.dta	2	GLPGVAGSVGEPGPLGIAGPPGAR	3,Oxidation[P]#0;12,Oxidation[P]#0;20,Oxidation[P]#0;	1.32E-001	2131.11	0.00130	2131.11	-0.00151	-0.71	S	1	True	sp|P02465|CO1A2_BOVIN/sp|O46392|CO1A2_CANLF/
result09	1845	210305_09_Orbi2_KN_SER_G90_T120_Oras_PSN223.31955.31955.5.1.dta	5	GLPGLKGHNGLQGLPGIAGHHGDQGAPGSVGPAGPR	6,Lys->CamCys[K]#0;27,Oxidation[P]#0;	1.32E-001	3381.67	0.00130	3381.66	0.00712	2.11	S	1	True	sp|P08123|CO1A2_HUMAN/
result09	1846	210305_09_Orbi2_KN_SER_G90_T120_Oras_PSN223.47618.47618.3.0.dta	3	THPNFNGNTLDNDIMLIKL	15,Oxidation[M]#0;18,Dimethyl[K](Ethyl[K]/Delta_H(4)C(2)[K])#0;	1.32E-001	2214.12	0.00130	2214.12	-0.00083	-0.38	O	1	True	sp|P00761|TRYP_PIG/CON_Trypsin|SWISS-PROT:P00761|TRYP_PIG/
result09	5	210305_09_Orbi2_KN_SER_G90_T120_Oras_PSN223.20405.20405.4.0.dta	4	GSPGERGEVGPAGPNGFAGPAGAAGQPGAKGER	3,Oxidation[P]#0;15,Deamidated[N]#0;27,Oxidation[P]#0;	1.31E-005	2993.41	0.00000	2993.41	-0.00047	-0.16	S	1	True	sp|C0HLH4|CO1A2_ACRSX/sp|C0HLH2|CO1A2_ACRYE/sp|P02465|CO1A2_BOVIN/sp|C0HLH0|CO1A2_BRAVA/sp|C0HLG8|CO1A2_CHOHO/sp|C0HLI2|CO1A2_DOESX/sp|C0HLI4|CO1A2_GLORB/sp|C0HLI0|CO1A2_GLYSX/sp|C0HJN6|CO1A2_HIPAM/sp|P08123|CO1A2_HUMAN/sp|C0HJP6|CO1A2_MACSX/sp|C0HLJ6|CO1A2_MEGAE/sp|C0HLJ8|CO1A2_MEGJE/sp|C0HJP4|CO1A2_MYLDA/sp|C0HLJ0|CO1A2_NEOCO/sp|C0HLH6|CO1A2_NEODO/sp|C0HLJ4|CO1A2_NOTSH/sp|C0HLK0|CO1A2_PARHA/sp|C0HLJ2|CO1A2_PARSU/sp|C0HJN8|CO1A2_TAPTE/sp|C0HJP8|CO1A2_TOXSP/
result09	44	210305_09_Orbi2_KN_SER_G90_T120_Oras_PSN223.23482.23482.3.0.dta	3	RGFSGLQGPPGPPGSPGEQGPSGASGPAGPR	9,Oxidation[P]#0;13,Oxidation[P]#0;16,Oxidation[P]#0;	1.31E-004	2861.35	0.00000	2861.36	-0.00583	-2.04	C	1	True	sp|P02453|CO1A1_BOVIN/sp|Q9XSJ7|CO1A1_CANLF/sp|C0HJN9|CO1A1_EQUSP/sp|C0HJN5|CO1A1_HIPAM/sp|P02452|CO1A1_HUMAN/sp|P0C2W8|CO1A1_MAMAE/sp|C0HJN3|CO1A1_ORYAF/sp|C0HJN7|CO1A1_TAPTE/
result09	1831	210305_09_Orbi2_KN_SER_G90_T120_Oras_PSN223.23070.23070.2.0.dta	2	GANGAPGIAGAPGFPGAR	6,Oxidation[P]#0;12,Oxidation[P]#0;15,Oxidation[P]#0;	1.31E-001	1585.77	0.00083	1585.77	0.00104	0.65	S	1	True	sp|C0HLH3|CO1A1_ACRSX/sp|C0HLH1|CO1A1_ACRYE/sp|P02453|CO1A1_BOVIN/sp|C0HLG9|CO1A1_BRAVA/sp|Q9XSJ7|CO1A1_CANLF/sp|C0HLG7|CO1A1_CHOHO/sp|C0HLI1|CO1A1_DOESX/sp|C0HJN9|CO1A1_EQUSP/sp|C0HLI3|CO1A1_GLORB/sp|C0HLH9|CO1A1_GLYSX/sp|C0HJN5|CO1A1_HIPAM/sp|P02452|CO1A1_HUMAN/sp|C0HJP5|CO1A1_MACSX/sp|P0C2W8|CO1A1_MAMAE/sp|C0HLJ5|CO1A1_MEGAE/sp|C0HLJ7|CO1A1_MEGJE/sp|P11087|CO1A1_MOUSE/sp|C0HJP3|CO1A1_MYLDA/sp|C0HLI9|CO1A1_NEOCO/sp|C0HLH5|CO1A1_NEODO/sp|C0HLJ3|CO1A1_NOTSH/sp|C0HJN3|CO1A1_ORYAF/sp|C0HLJ1|CO1A1_PARSU/sp|P02454|CO1A1_RAT/sp|C0HLI5|CO1A1_SCESX/sp|C0HJN7|CO1A1_TAPTE/sp|C0HJP7|CO1A1_TOXSP/
result09	1832	210305_09_Orbi2_KN_SER_G90_T120_Oras_PSN223.17823.17823.2.0.dta	2	SGPVGPAGAVGPR	1.31E-001	1121.61	0.00083	1121.61	-0.00053	-0.47	C	1	True	sp|P08123|CO1A2_HUMAN/
result09	1833	210305_09_Orbi2_KN_SER_G90_T120_Oras_PSN223.22804.22804.6.1.dta	6	EGAPGAEGSPGRDGSPGAKGDRGETGPAGPPGAPGAPGAPGPVGPAGKSGDRGETGPAGPAGPVGPVGAR	15,Thiophospho[S]#0;	1.31E-001	6165.89	0.00083	6165.90	-0.00348	-0.56	S	1	True	sp|P02452|CO1A1_HUMAN/
result09	1834	210305_09_Orbi2_KN_SER_G90_T120_Oras_PSN223.24079.24079.4.2.dta	4	NGIQGIPGIAGQHGDQGAPGSVGPAGPR	0,Diisopropylphosphate[AnyN-term]#0;19,Oxidation[P]#0;	1.31E-001	2745.32	0.00083	2745.35	-0.02651	-9.66	S	1	True	sp|C0HJP2|CO1A2_CYCDI/sp|C0HJP0|CO1A2_EQUSP/sp|C0HJP6|CO1A2_MACSX/sp|C0HJN8|CO1A2_TAPTE/
result09	1835	210305_09_Orbi2_KN_SER_G90_T120_Oras_PSN223.17879.17879.5.0.dta	5	GKGPRGETGPAGRPGEVGPPGPPGPGEKGSPGADGPAGAPGTPGPQGIAGQR	34,Unknown_420[D]#0;40,Oxidation[P]#0;	1.31E-001	5082.35	0.00083	5082.37	-0.01699	-3.34	C	1	True	sp|C0HLH9|CO1A1_GLYSX/
result09	1836	210305_09_Orbi2_KN_SER_G90_T120_Oras_PSN223.17492.17492.5.0.dta	5	GPAGPQGPRGDKGETGEQGDRGIKGHRGFSGLQGPAGPPGSPGEQGPSGASGPAGPR	30,O-Dimethylphosphate[S](Ethylphosphate[S])#0;	1.31E-001	5434.57	0.00083	5434.58	-0.00865	-1.59	S	1	True	sp|C0HLH3|CO1A1_ACRSX/sp|C0HLG9|CO1A1_BRAVA/sp|C0HLG7|CO1A1_CHOHO/sp|C0HLI1|CO1A1_DOESX/sp|C0HLH9|CO1A1_GLYSX/sp|C0HLJ5|CO1A1_MEGAE/sp|C0HJP3|CO1A1_MYLDA/sp|C0HLI9|CO1A1_NEOCO/sp|C0HLJ3|CO1A1_NOTSH/sp|C0HLJ9|CO1A1_PARHA/sp|C0HLJ1|CO1A1_PARSU/sp|C0HLI5|CO1A1_SCESX/
result09	42	210305_09_Orbi2_KN_SER_G90_T120_Oras_PSN223.15317.15317.4.0.dta	4	GASGPAGVRGPNGDAGRPGEPGLMGPR	18,Oxidation[P]#0;21,Oxidation[P]#0;24,Oxidation[M]#0;	1.30E-004	2535.22	0.00000	2535.21	0.00703	2.77	S	1	True	sp|P08123|CO1A2_HUMAN/
result09	43	210305_09_Orbi2_KN_SER_G90_T120_Oras_PSN223.41730.41730.3.0.dta	3	IITHPNFNGNTLDNDIMLIK	17,Oxidation[M]#0;	1.30E-004	2299.17	0.00000	2299.17	-0.00097	-0.42	S	1	True	sp|P00761|TRYP_PIG/CON_Trypsin|SWISS-PROT:P00761|TRYP_PIG/
result09	198	210305_09_Orbi2_KN_SER_G90_T120_Oras_PSN223.38233.38233.3.0.dta	3	LGEHNIDVLEGNEQFINAAK	1.30E-003	2211.10	0.00000	2211.10	-0.00068	-0.31	S	1	True	sp|P00761|TRYP_PIG/CON_Trypsin|SWISS-PROT:P00761|TRYP_PIG/
result09	674	210305_09_Orbi2_KN_SER_G90_T120_Oras_PSN223.22817.22817.3.0.dta	3	QGPSGASGERGPPGPMGPPGLAGPPGESGR	1,Deamidated[Q]#0;13,Oxidation[P]#0;16,Oxidation[M]#0;	1.30E-002	2744.28	0.00000	2744.27	0.00741	2.70	S	1	True	sp|P02453|CO1A1_BOVIN/sp|P02452|CO1A1_HUMAN/sp|P02454|CO1A1_RAT/
result09	675	210305_09_Orbi2_KN_SER_G90_T120_Oras_PSN223.17512.17512.6.0.dta	6	GPRGETGPAGRPGEAGPPGPPGPAGEKGSPGADGPAGAPGTPGPQGIAGQR	6,Can-FP-biotin[T]#0;39,Oxidation[P]#0;42,Oxidation[P]#0;	1.30E-002	4983.40	0.00000	4983.40	0.00562	1.13	S	1	True	sp|C0HJN9|CO1A1_EQUSP/sp|C0HJN7|CO1A1_TAPTE/
result09	676	210305_09_Orbi2_KN_SER_G90_T120_Oras_PSN223.13758.13758.4.3.dta	4	GNSGEPGAPGSKGDTGAKGEPGPTGIQGPPGPAGEEGKR	6,Oxidation[P]#0;9,Oxidation[P]#0;30,Oxidation[P]#0;	1.30E-002	3603.69	0.00000	3603.69	-0.00332	-0.92	S	1	True	sp|P02453|CO1A1_BOVIN/sp|C0HLG7|CO1A1_CHOHO/sp|C0HJN5|CO1A1_HIPAM/sp|C0HLJ5|CO1A1_MEGAE/sp|C0HJP3|CO1A1_MYLDA/sp|C0HLI9|CO1A1_NEOCO/sp|C0HLJ3|CO1A1_NOTSH/sp|C0HLJ9|CO1A1_PARHA/sp|C0HLI7|CO1A1_SCESW/sp|C0HJN7|CO1A1_TAPTE/
result09	677	210305_09_Orbi2_KN_SER_G90_T120_Oras_PSN223.24677.24677.3.0.dta	3	GFPGLPGPSGEPGKQGPSGASGER	6,Oxidation[P]#0;12,Oxidation[P]#0;	1.30E-002	2255.07	0.00000	2255.07	0.00122	0.54	S	1	True	sp|P02453|CO1A1_BOVIN/sp|P02457|CO1A1_CHICK/sp|C0HJN9|CO1A1_EQUSP/sp|P02452|CO1A1_HUMAN/sp|C0HJP5|CO1A1_MACSX/sp|P02454|CO1A1_RAT/sp|C0HJN7|CO1A1_TAPTE/sp|C0HJP7|CO1A1_TOXSP/
result09	678	210305_09_Orbi2_KN_SER_G90_T120_Oras_PSN223.20379.20379.2.0.dta	2	GPAGPAGPVGPVGAR	1.30E-002	1259.69	0.00000	1259.69	-0.00009	-0.07	C	1	True	sp|P02452|CO1A1_HUMAN/
result09	1826	210305_09_Orbi2_KN_SER_G90_T120_Oras_PSN223.22507.22507.5.0.dta	5	GHNGLQGLPGIAGHHGDQGAPGSVGPAGPR	9,Oxidation[P]#0;18,Deamidated[Q]#0;21,Oxidation[P]#0;	1.30E-001	2801.35	0.00083	2801.35	0.00039	0.14	S	1	True	sp|P08123|CO1A2_HUMAN/
result09	1827	210305_09_Orbi2_KN_SER_G90_T120_Oras_PSN223.46653.46653.3.0.dta	3	LLNLQRNNFPVLAANSFR	3,Deamidated[N]#0;8,Deamidated[N]#0;	1.30E-001	2089.12	0.00083	2089.12	-0.00037	-0.18	S	1	True	sp|O15335|CHAD_HUMAN/sp|O55226|CHAD_MOUSE/sp|O70210|CHAD_RAT/
result09	1828	210305_09_Orbi2_KN_SER_G90_T120_Oras_PSN223.47393.47393.4.0.dta	4	GRTGDAGPVGPPGPPGPPGPPGPPSAGFDFSFLPQPPQEK	9,Val->Tyr[V]#0;35,Deamidated[Q]#0;	1.30E-001	3925.86	0.00083	3925.88	-0.01690	-4.31	S	1	True	sp|P02452|CO1A1_HUMAN/
result09	1829	210305_09_Orbi2_KN_SER_G90_T120_Oras_PSN223.40054.40054.3.0.dta	3	GLPGVAGAVGEPGPLGIAGPPGAR	3,Oxidation[P]#0;14,Oxidation[P]#0;21,Oxidation[P]#0;	1.30E-001	2115.12	0.00083	2115.12	0.00053	0.25	S	1	True	sp|P08123|CO1A2_HUMAN/sp|P85154|CO1A2_MAMAE/sp|C0HLJ6|CO1A2_MEGAE/sp|C0HLJ8|CO1A2_MEGJE/
result09	1830	210305_09_Orbi2_KN_SER_G90_T120_Oras_PSN223.49496.49496.4.0.dta	4	IITHPNFNGNTLDNDIMLIKLSSPATL	20,Ethanolyl[K]#0;	1.30E-001	2996.58	0.00083	2996.58	0.00191	0.64	N	1	True	sp|P00761|TRYP_PIG/CON_Trypsin|SWISS-PROT:P00761|TRYP_PIG/
result09	197	210305_09_Orbi2_KN_SER_G90_T120_Oras_PSN223.5534.5534.3.0.dta	3	GPAGPQGPRGDKGETGEQGDR	8,Oxidation[P]#0;	1.29E-003	2081.96	0.00000	2081.96	-0.00189	-0.91	S	1	True	sp|C0HLH3|CO1A1_ACRSX/sp|C0HLH1|CO1A1_ACRYE/sp|P02453|CO1A1_BOVIN/sp|C0HLG9|CO1A1_BRAVA/sp|Q9XSJ7|CO1A1_CANLF/sp|P02457|CO1A1_CHICK/sp|C0HLG7|CO1A1_CHOHO/sp|C0HLI1|CO1A1_DOESX/sp|C0HLI3|CO1A1_GLORB/sp|C0HLH9|CO1A1_GLYSX/sp|P02452|CO1A1_HUMAN/sp|P0C2W8|CO1A1_MAMAE/sp|C0HLJ5|CO1A1_MEGAE/sp|P11087|CO1A1_MOUSE/sp|C0HJP3|CO1A1_MYLDA/sp|C0HLI9|CO1A1_NEOCO/sp|C0HLH5|CO1A1_NEODO/sp|C0HLJ3|CO1A1_NOTSH/sp|C0HLJ9|CO1A1_PARHA/sp|C0HLJ1|CO1A1_PARSU/sp|P02454|CO1A1_RAT/sp|C0HLI7|CO1A1_SCESW/sp|C0HLI5|CO1A1_SCESX/sp|C0HJN7|CO1A1_TAPTE/sp|C0HJP7|CO1A1_TOXSP/
result09	672	210305_09_Orbi2_KN_SER_G90_T120_Oras_PSN223.14312.14312.4.0.dta	4	GQAGVMGFPGPKGAAGEPGKAGER	8,Trioxidation[F]#0;18,Oxidation[P]#0;	1.29E-002	2290.09	0.00000	2290.09	-0.00165	-0.72	S	1	True	sp|C0HLH3|CO1A1_ACRSX/sp|C0HLH1|CO1A1_ACRYE/sp|P02453|CO1A1_BOVIN/sp|C0HLG9|CO1A1_BRAVA/sp|Q9XSJ7|CO1A1_CANLF/sp|C0HJP1|CO1A1_CYCDI/sp|C0HLI1|CO1A1_DOESX/sp|C0HLI3|CO1A1_GLORB/sp|C0HLH9|CO1A1_GLYSX/sp|C0HJN5|CO1A1_HIPAM/sp|P02452|CO1A1_HUMAN/sp|C0HJP5|CO1A1_MACSX/sp|P0C2W8|CO1A1_MAMAE/sp|C0HLJ5|CO1A1_MEGAE/sp|C0HLJ7|CO1A1_MEGJE/sp|C0HJP3|CO1A1_MYLDA/sp|C0HLI9|CO1A1_NEOCO/sp|C0HLH5|CO1A1_NEODO/sp|C0HLJ3|CO1A1_NOTSH/sp|C0HJN3|CO1A1_ORYAF/sp|C0HLJ9|CO1A1_PARHA/sp|C0HLJ1|CO1A1_PARSU/sp|C0HLI7|CO1A1_SCESW/sp|C0HLI5|CO1A1_SCESX/sp|C0HJN7|CO1A1_TAPTE/sp|C0HJP7|CO1A1_TOXSP/
result09	673	210305_09_Orbi2_KN_SER_G90_T120_Oras_PSN223.15698.15698.3.1.dta	3	GERGPPGESGAAGPTGPIGSR	5,Oxidation[P]#0;	1.29E-002	1922.93	0.00000	1922.93	0.00009	0.05	S	1	True	sp|P02465|CO1A2_BOVIN/sp|P08123|CO1A2_HUMAN/
result09	1820	210305_09_Orbi2_KN_SER_G90_T120_Oras_PSN223.18806.18806.3.0.dta	3	ELHLDNNKLAR	6,Deamidated[N]#0;7,Deamidated[N]#0;	1.29E-001	1324.69	0.00083	1324.69	-0.00036	-0.27	S	1	True	sp|P21810|PGS1_HUMAN/
result09	1821	210305_09_Orbi2_KN_SER_G90_T120_Oras_PSN223.23036.23036.3.2.dta	3	GQPGPAGPKGEPGSPGENGAPGQMGPR	2,Deamidated[Q]#0;21,Oxidation[P]#0;24,Oxidation[M]#0;	1.29E-001	2517.14	0.00083	2517.14	0.00144	0.57	S	1	True	sp|P02457|CO1A1_CHICK/
result09	1822	210305_09_Orbi2_KN_SER_G90_T120_Oras_PSN223.21158.21158.6.7.dta	6	AGARGPAGPQGPRGDKGETGEQGDRRGFSGLQGPAGPPGSPGEQGPSGASGPAGPR	19,PhosphoHex[T]#0;	1.29E-001	5431.50	0.00083	5431.52	-0.01531	-2.82	C	1	True	sp|C0HLI7|CO1A1_SCESW/
result09	1823	210305_09_Orbi2_KN_SER_G90_T120_Oras_PSN223.20307.20307.5.0.dta	5	GARGPAGPQGPRGDKGETGEQGDRGFSGLQGPAGPPGSPGEQGPSGASGPAGPR	38,Hex(1)NeuAc(1)[S]#0;	1.29E-001	5415.49	0.00083	5415.51	-0.01791	-3.31	C	1	True	sp|C0HLI3|CO1A1_GLORB/
result09	1824	210305_09_Orbi2_KN_SER_G90_T120_Oras_PSN223.17287.17287.5.1.dta	5	GPSGPQGPSGPPGPKGNSGEPGAPGSKGDAGAKGEPGPTGVQGPPGPAGEEGKR	39,Methylphosphonate[T]#0;45,Oxidation[P]#0;	1.29E-001	4903.28	0.00083	4903.30	-0.02676	-5.46	S	1	True	sp|C0HJP7|CO1A1_TOXSP/
result09	1825	210305_09_Orbi2_KN_SER_G90_T120_Oras_PSN223.17463.17463.4.0.dta	4	RGFSGLDGAKGDAGPAGPK	1.29E-001	1757.89	0.00083	1757.89	0.00005	0.03	C	1	True	sp|C0HLH3|CO1A1_ACRSX/sp|C0HLH1|CO1A1_ACRYE/sp|P02453|CO1A1_BOVIN/sp|C0HLG9|CO1A1_BRAVA/sp|Q9XSJ7|CO1A1_CANLF/sp|C0HLG7|CO1A1_CHOHO/sp|C0HJP1|CO1A1_CYCDI/sp|C0HLI1|CO1A1_DOESX/sp|C0HLI3|CO1A1_GLORB/sp|C0HLH9|CO1A1_GLYSX/sp|C0HJN5|CO1A1_HIPAM/sp|P02452|CO1A1_HUMAN/sp|C0HJP5|CO1A1_MACSX/sp|P0C2W8|CO1A1_MAMAE/sp|C0HLJ5|CO1A1_MEGAE/sp|C0HLJ7|CO1A1_MEGJE/sp|P11087|CO1A1_MOUSE/sp|C0HJP3|CO1A1_MYLDA/sp|C0HLI9|CO1A1_NEOCO/sp|C0HLJ3|CO1A1_NOTSH/sp|C0HJN3|CO1A1_ORYAF/sp|C0HLJ9|CO1A1_PARHA/sp|C0HLJ1|CO1A1_PARSU/sp|C0HLI7|CO1A1_SCESW/sp|C0HLI5|CO1A1_SCESX/sp|C0HJN7|CO1A1_TAPTE/sp|C0HJP7|CO1A1_TOXSP/sp|C0HM92|CO1AB_EPIAE/sp|C0HM95|CO1AB_EPICA/sp|C0HM89|CO1AB_EPICS/sp|C0HM86|CO1AB_EPIMA/
result09	40	210305_09_Orbi2_KN_SER_G90_T120_Oras_PSN223.49471.49471.2.0.dta	2	AQLVPLPPSTYVEFTVSGTDCVAK	21,Carbamidomethyl[C]#0;	1.28E-004	2579.30	0.00000	2579.31	-0.00144	-0.56	S	1	True	sp|P02765|FETUA_HUMAN/sp|Q9N2D0|FETUA_PANTR/
result09	41	210305_09_Orbi2_KN_SER_G90_T120_Oras_PSN223.17311.17311.4.0.dta	4	GAPGAVGAPGPAGATGDRGEAGAAGPAGPAGPR	3,Oxidation[P]#0;9,Oxidation[P]#0;	1.28E-004	2727.32	0.00000	2727.32	-0.00162	-0.59	S	1	True	sp|C0HLH4|CO1A2_ACRSX/sp|C0HLH2|CO1A2_ACRYE/sp|C0HLH0|CO1A2_BRAVA/sp|C0HLG8|CO1A2_CHOHO/sp|C0HJP2|CO1A2_CYCDI/sp|C0HLI2|CO1A2_DOESX/sp|C0HLI4|CO1A2_GLORB/sp|C0HLI0|CO1A2_GLYSX/sp|P08123|CO1A2_HUMAN/sp|C0HLJ6|CO1A2_MEGAE/sp|C0HLJ8|CO1A2_MEGJE/sp|C0HJP4|CO1A2_MYLDA/sp|C0HLJ0|CO1A2_NEOCO/sp|C0HLJ4|CO1A2_NOTSH/sp|C0HLK0|CO1A2_PARHA/sp|C0HLJ2|CO1A2_PARSU/sp|C0HLI8|CO1A2_SCESW/
result09	670	210305_09_Orbi2_KN_SER_G90_T120_Oras_PSN223.10509.10509.2.0.dta	2	GLTGSPGSPGPDGK	6,Oxidation[P]#0;	1.28E-002	1242.59	0.00000	1242.60	-0.00219	-1.76	S	1	True	sp|C0HLH3|CO1A1_ACRSX/sp|C0HLH1|CO1A1_ACRYE/sp|P02453|CO1A1_BOVIN/sp|C0HLG9|CO1A1_BRAVA/sp|Q9XSJ7|CO1A1_CANLF/sp|P02457|CO1A1_CHICK/sp|C0HLG7|CO1A1_CHOHO/sp|C0HJP1|CO1A1_CYCDI/sp|Q9YIB4|CO1A1_CYNPY/sp|C0HLI1|CO1A1_DOESX/sp|C0HJN9|CO1A1_EQUSP/sp|C0HLI3|CO1A1_GLORB/sp|C0HLH9|CO1A1_GLYSX/sp|C0HJN5|CO1A1_HIPAM/sp|P02452|CO1A1_HUMAN/sp|C0HJP5|CO1A1_MACSX/sp|P0C2W8|CO1A1_MAMAE/sp|C0HLJ5|CO1A1_MEGAE/sp|C0HLJ7|CO1A1_MEGJE/sp|P11087|CO1A1_MOUSE/sp|C0HJP3|CO1A1_MYLDA/sp|C0HLI9|CO1A1_NEOCO/sp|C0HLJ3|CO1A1_NOTSH/sp|C0HJN3|CO1A1_ORYAF/sp|C0HLJ9|CO1A1_PARHA/sp|C0HLJ1|CO1A1_PARSU/sp|P02454|CO1A1_RAT/sp|C0HLI7|CO1A1_SCESW/sp|C0HLI5|CO1A1_SCESX/sp|C0HJN7|CO1A1_TAPTE/sp|C0HJP7|CO1A1_TOXSP/
result09	671	210305_09_Orbi2_KN_SER_G90_T120_Oras_PSN223.39631.39631.3.0.dta	3	LGEHNIDVLEGNEQFINAAK	1.28E-002	2211.10	0.00000	2211.10	-0.00171	-0.77	S	1	True	sp|P00761|TRYP_PIG/CON_Trypsin|SWISS-PROT:P00761|TRYP_PIG/
result09	1817	210305_09_Orbi2_KN_SER_G90_T120_Oras_PSN223.20266.20266.3.0.dta	3	QGPSGASGERGPPGPMGPPGLAGPPGESGR	12,Oxidation[P]#0;16,Oxidation[M]#0;25,Oxidation[P]#0;	1.28E-001	2759.30	0.00083	2759.28	0.02269	8.22	S	1	True	sp|P02453|CO1A1_BOVIN/sp|P02452|CO1A1_HUMAN/sp|P02454|CO1A1_RAT/
result09	1818	210305_09_Orbi2_KN_SER_G90_T120_Oras_PSN223.19734.19734.2.0.dta	2	GQAGVMGFPGPK	6,Oxidation[M]#0;9,Oxidation[P]#0;	1.28E-001	1177.57	0.00083	1177.57	0.00014	0.12	S	1	True	sp|C0HLH3|CO1A1_ACRSX/sp|C0HLH1|CO1A1_ACRYE/sp|P02453|CO1A1_BOVIN/sp|C0HLG9|CO1A1_BRAVA/sp|Q9XSJ7|CO1A1_CANLF/sp|P02457|CO1A1_CHICK/sp|C0HLG7|CO1A1_CHOHO/sp|C0HJP1|CO1A1_CYCDI/sp|C0HLI1|CO1A1_DOESX/sp|C0HJN9|CO1A1_EQUSP/sp|C0HLI3|CO1A1_GLORB/sp|C0HLH9|CO1A1_GLYSX/sp|C0HJN5|CO1A1_HIPAM/sp|P02452|CO1A1_HUMAN/sp|C0HJP5|CO1A1_MACSX/sp|P0C2W8|CO1A1_MAMAE/sp|C0HLJ5|CO1A1_MEGAE/sp|C0HLJ7|CO1A1_MEGJE/sp|P11087|CO1A1_MOUSE/sp|C0HJP3|CO1A1_MYLDA/sp|C0HLI9|CO1A1_NEOCO/sp|C0HLH5|CO1A1_NEODO/sp|C0HLJ3|CO1A1_NOTSH/sp|C0HJN3|CO1A1_ORYAF/sp|C0HLJ9|CO1A1_PARHA/sp|C0HLJ1|CO1A1_PARSU/sp|P02454|CO1A1_RAT/sp|C0HLI7|CO1A1_SCESW/sp|C0HLI5|CO1A1_SCESX/sp|C0HJN7|CO1A1_TAPTE/sp|C0HJP7|CO1A1_TOXSP/
result09	1819	210305_09_Orbi2_KN_SER_G90_T120_Oras_PSN223.32222.32222.5.4.dta	5	GLPGFKGHNGLQGLPGLAGQHGDQGSPGSVGPAGPR	9,Deamidated[N]#0;12,Deamidated[Q]#0;20,Deamidated[Q]#0;	1.28E-001	3377.66	0.00083	3377.66	-0.00057	-0.17	S	1	True	sp|P85154|CO1A2_MAMAE/
result09	668	210305_09_Orbi2_KN_SER_G90_T120_Oras_PSN223.22140.22140.4.0.dta	4	GLKGHRGFSGLQGPPGPPGSPGEQGPSGASGPAGPR	21,Oxidation[P]#0;	1.27E-002	3321.65	0.00000	3321.65	-0.00172	-0.52	S	1	True	sp|P02453|CO1A1_BOVIN/sp|Q9XSJ7|CO1A1_CANLF/sp|P02452|CO1A1_HUMAN/sp|P0C2W8|CO1A1_MAMAE/
result09	669	210305_09_Orbi2_KN_SER_G90_T120_Oras_PSN223.11083.11083.5.0.dta	5	EGGKGPRGETGPAGRPGEVGPPGPPGPAGEK	16,Oxidation[P]#0;22,Oxidation[P]#0;25,Oxidation[P]#0;	1.27E-002	2897.41	0.00000	2897.41	-0.00529	-1.83	S	1	True	sp|P02452|CO1A1_HUMAN/sp|C0HJP5|CO1A1_MACSX/sp|P0C2W8|CO1A1_MAMAE/sp|P11087|CO1A1_MOUSE/sp|P02454|CO1A1_RAT/
result09	1810	210305_09_Orbi2_KN_SER_G90_T120_Oras_PSN223.44719.44719.3.0.dta	3	IITHPNFNGNTLDNDIMLIK	10,Deamidated[N]#0;	1.27E-001	2284.17	0.00083	2284.16	0.00926	4.05	S	1	True	sp|P00761|TRYP_PIG/CON_Trypsin|SWISS-PROT:P00761|TRYP_PIG/
result09	1811	210305_09_Orbi2_KN_SER_G90_T120_Oras_PSN223.14879.14879.4.4.dta	4	GNSGEPGAPGNKGDTGAKGEPGPTGIQGPPGPAGEEGKR	14,Cation_Mg[II][D]#0;30,Oxidation[P]#0;	1.27E-001	3620.68	0.00083	3620.68	-0.00187	-0.52	S	1	True	sp|C0HLG9|CO1A1_BRAVA/sp|Q9XSJ7|CO1A1_CANLF/sp|C0HLI1|CO1A1_DOESX/sp|C0HJN9|CO1A1_EQUSP/sp|C0HLI3|CO1A1_GLORB/sp|C0HLH9|CO1A1_GLYSX/sp|C0HLJ7|CO1A1_MEGJE/
result09	1812	210305_09_Orbi2_KN_SER_G90_T120_Oras_PSN223.12064.12064.5.4.dta	5	VGPPGPSGNAGPPGPPGPAGKEGGKGPRGETGPAGR	4,Oxidation[P]#0;13,Oxidation[P]#0;16,Oxidation[P]#0;	1.27E-001	3219.57	0.00083	3219.59	-0.01606	-4.99	S	1	True	sp|P02452|CO1A1_HUMAN/sp|P0C2W8|CO1A1_MAMAE/
result09	1813	210305_09_Orbi2_KN_SER_G90_T120_Oras_PSN223.20684.20684.2.0.dta	2	GISVPGPMGPSGPR	5,Oxidation[P]#0;8,Oxidation[M]#0;	1.27E-001	1340.66	0.00083	1340.66	-0.00043	-0.32	S	1	True	sp|C0HLH3|CO1A1_ACRSX/sp|C0HLH1|CO1A1_ACRYE/sp|P02453|CO1A1_BOVIN/sp|C0HLG9|CO1A1_BRAVA/sp|Q9XSJ7|CO1A1_CANLF/sp|C0HLG7|CO1A1_CHOHO/sp|C0HLI1|CO1A1_DOESX/sp|P02452|CO1A1_HUMAN/sp|P0C2W8|CO1A1_MAMAE/sp|C0HLJ5|CO1A1_MEGAE/sp|C0HLJ7|CO1A1_MEGJE/sp|C0HJP3|CO1A1_MYLDA/sp|C0HLJ9|CO1A1_PARHA/sp|C0HLJ1|CO1A1_PARSU/sp|C0HLI7|CO1A1_SCESW/
result09	1814	210305_09_Orbi2_KN_SER_G90_T120_Oras_PSN223.13977.13977.5.0.dta	5	GHNGLDGLKGQPGAPGVKGEPGAPGENGTPGQTGAR	17,Val->Tyr[V]#0;30,Oxidation[P]#0;	1.27E-001	3415.62	0.00083	3415.64	-0.01702	-4.98	S	1	True	sp|P02465|CO1A2_BOVIN/sp|C0HLH0|CO1A2_BRAVA/sp|O46392|CO1A2_CANLF/sp|C0HLI4|CO1A2_GLORB/sp|P08123|CO1A2_HUMAN/sp|C0HJP4|CO1A2_MYLDA/sp|C0HLJ0|CO1A2_NEOCO/sp|C0HLJ4|CO1A2_NOTSH/sp|C0HLK0|CO1A2_PARHA/
result09	1815	210305_09_Orbi2_KN_SER_G90_T120_Oras_PSN223.17255.17255.4.0.dta	4	TRRVDTVDPPYPR	1.27E-001	1571.83	0.00083	1571.83	0.00045	0.29	S	1	True	sp|P04004|VTNC_HUMAN/
result09	1816	210305_09_Orbi2_KN_SER_G90_T120_Oras_PSN223.45255.45255.2.0.dta	2	ETYDFDIAVLR	1.27E-001	1341.67	0.00083	1341.67	-0.00104	-0.78	S	1	True	sp|P00743|FA10_BOVIN/sp|P00742|FA10_HUMAN/sp|O19045|FA10_RABIT/
result09	39	210305_09_Orbi2_KN_SER_G90_T120_Oras_PSN223.16739.16739.4.0.dta	4	GGPGSRGFPGADGVAGPKGPAGER	3,Oxidation[P]#0;9,Oxidation[P]#0;	1.26E-004	2183.06	0.00000	2183.06	0.00008	0.04	S	1	True	sp|C0HLH1|CO1A1_ACRYE/sp|P02453|CO1A1_BOVIN/sp|C0HLG9|CO1A1_BRAVA/sp|Q9XSJ7|CO1A1_CANLF/sp|C0HLG7|CO1A1_CHOHO/sp|C0HLI3|CO1A1_GLORB/sp|C0HJN5|CO1A1_HIPAM/sp|P02452|CO1A1_HUMAN/sp|P0C2W8|CO1A1_MAMAE/sp|C0HLJ5|CO1A1_MEGAE/sp|C0HJP3|CO1A1_MYLDA/sp|C0HLI9|CO1A1_NEOCO/sp|C0HLH5|CO1A1_NEODO/sp|C0HLJ3|CO1A1_NOTSH/sp|C0HLJ9|CO1A1_PARHA/sp|C0HLJ1|CO1A1_PARSU/sp|P02454|CO1A1_RAT/sp|C0HJP7|CO1A1_TOXSP/
result09	1803	210305_09_Orbi2_KN_SER_G90_T120_Oras_PSN223.19241.19241.5.0.dta	5	GETGEQGDRGIKGHRGFSGLQGPAGPPGSPGEQGPSGASGPAGPR	3,HexNAc(2)[T]#0;	1.26E-001	4615.21	0.00083	4615.18	0.02822	6.11	S	1	True	sp|C0HLH3|CO1A1_ACRSX/sp|C0HLG9|CO1A1_BRAVA/sp|C0HLG7|CO1A1_CHOHO/sp|C0HLI1|CO1A1_DOESX/sp|C0HLH9|CO1A1_GLYSX/sp|C0HLJ5|CO1A1_MEGAE/sp|C0HJP3|CO1A1_MYLDA/sp|C0HLI9|CO1A1_NEOCO/sp|C0HLJ3|CO1A1_NOTSH/sp|C0HLJ9|CO1A1_PARHA/sp|C0HLJ1|CO1A1_PARSU/sp|C0HLI5|CO1A1_SCESX/
result09	1804	210305_09_Orbi2_KN_SER_G90_T120_Oras_PSN223.13849.13849.4.0.dta	4	GEPGPVGVQGPPGPAGEEGKRGAR	3,Oxidation[P]#0;12,Oxidation[P]#0;	1.26E-001	2288.14	0.00083	2288.14	0.00043	0.19	S	1	True	sp|P02452|CO1A1_HUMAN/
result09	1805	210305_09_Orbi2_KN_SER_G90_T120_Oras_PSN223.31358.31358.5.1.dta	5	VRGHNGIQGIPGIAGQHGDQGAPGSVGPAGPR	5,HexNAc(1)dHex(1)[N]#0;23,Oxidation[P]#0;	1.26E-001	3379.67	0.00083	3379.67	-0.00292	-0.86	C	1	True	sp|C0HJP0|CO1A2_EQUSP/
result09	1806	210305_09_Orbi2_KN_SER_G90_T120_Oras_PSN223.21714.21714.5.0.dta	5	GARGPAGPQGPRGDKGETGEQGDRGFSGLQGPAGPPGSPGEQGPSGASGPAGPR	27,Hex(1)NeuAc(1)[S]#0;	1.26E-001	5415.51	0.00083	5415.51	-0.00244	-0.45	C	1	True	sp|C0HLI3|CO1A1_GLORB/
result09	1807	210305_09_Orbi2_KN_SER_G90_T120_Oras_PSN223.19546.19546.4.0.dta	4	GASGPAGVRGPNGDAGRPGEPGLMGPR	12,Deamidated[N]#0;18,Oxidation[P]#0;24,Oxidation[M]#0;	1.26E-001	2520.20	0.00083	2520.20	0.00312	1.24	S	1	True	sp|P08123|CO1A2_HUMAN/
result09	1808	210305_09_Orbi2_KN_SER_G90_T120_Oras_PSN223.36511.36511.2.0.dta	2	GEVGLPGLSGPVGPPGNPGANGLTGAK	6,Oxidation[P]#0;15,Oxidation[P]#0;18,Oxidation[P]#0;	1.26E-001	2418.23	0.00083	2418.23	0.00183	0.76	S	1	True	sp|P08123|CO1A2_HUMAN/
result09	1809	210305_09_Orbi2_KN_SER_G90_T120_Oras_PSN223.38880.38880.4.0.dta	4	SLEDKTERELLESYIDGR	1.26E-001	2153.07	0.00083	2153.07	0.00048	0.22	S	1	True	sp|P00734|THRB_HUMAN/sp|Q5R537|THRB_PONAB/
result09	38	210305_09_Orbi2_KN_SER_G90_T120_Oras_PSN223.40930.40930.2.0.dta	2	LGEHNIDVLEGNEQFINAAK	0,Delta_H(2)C(2)[AnyN-term]#0;	1.25E-004	2237.12	0.00000	2237.12	0.00173	0.77	S	1	True	sp|P00761|TRYP_PIG/CON_Trypsin|SWISS-PROT:P00761|TRYP_PIG/
result09	196	210305_09_Orbi2_KN_SER_G90_T120_Oras_PSN223.49436.49436.3.0.dta	3	IITHPNFNGNTLDNDIMLIKL	17,Oxidation[M]#0;20,Dimethyl[K](Ethyl[K]/Delta_H(4)C(2)[K])#0;	1.25E-003	2440.29	0.00000	2440.29	-0.00322	-1.32	N	1	True	sp|P00761|TRYP_PIG/CON_Trypsin|SWISS-PROT:P00761|TRYP_PIG/
result09	665	210305_09_Orbi2_KN_SER_G90_T120_Oras_PSN223.44561.44561.4.0.dta	4	THPNFNGNTLDNDIMLIKLSSPATLNSR	18,Ethanolyl[K]#0;	1.25E-002	3127.58	0.00000	3127.58	0.00028	0.09	C	1	True	sp|P00761|TRYP_PIG/CON_Trypsin|SWISS-PROT:P00761|TRYP_PIG/
result09	666	210305_09_Orbi2_KN_SER_G90_T120_Oras_PSN223.17114.17114.3.0.dta	3	DRGETGPSGPPGAPGAPGAPGPVGPAGK	14,Oxidation[P]#0;20,Oxidation[P]#0;	1.25E-002	2440.18	0.00000	2440.19	-0.00108	-0.44	C	1	True	sp|C0HJP1|CO1A1_CYCDI/sp|P0C2W8|CO1A1_MAMAE/sp|C0HLI5|CO1A1_SCESX/
result09	667	210305_09_Orbi2_KN_SER_G90_T120_Oras_PSN223.13986.13986.3.0.dta	3	RGPPGESGAAGPTGPIGSR	3,Oxidation[P]#0;	1.25E-002	1736.87	0.00000	1736.87	0.00009	0.05	C	1	True	sp|P02465|CO1A2_BOVIN/sp|P08123|CO1A2_HUMAN/
result09	1794	210305_09_Orbi2_KN_SER_G90_T120_Oras_PSN223.38371.38371.3.1.dta	3	GIPGVAGSIGEPGPIGIAGPPGAR	3,Oxidation[P]#0;14,Oxidation[P]#0;21,Oxidation[P]#0;	1.25E-001	2145.13	0.00000	2145.13	-0.00087	-0.41	S	1	True	sp|C0HJP0|CO1A2_EQUSP/sp|C0HJN8|CO1A2_TAPTE/sp|C0HJP8|CO1A2_TOXSP/
result09	1795	210305_09_Orbi2_KN_SER_G90_T120_Oras_PSN223.30984.30984.5.0.dta	5	GLPGFKGHNGLQGLPGLAGQHGDQGSPGSVGPAGPR	2,Xle->His[L]#0;27,Oxidation[P]#0;	1.25E-001	3414.69	0.00000	3414.68	0.00801	2.35	S	1	True	sp|P85154|CO1A2_MAMAE/
result09	1796	210305_09_Orbi2_KN_SER_G90_T120_Oras_PSN223.23682.23682.2.1.dta	2	GANGAPGIAGAPGFPGAR	6,Oxidation[P]#0;12,Oxidation[P]#0;15,Oxidation[P]#0;	1.25E-001	1585.77	0.00000	1585.77	-0.00064	-0.40	S	1	True	sp|C0HLH3|CO1A1_ACRSX/sp|C0HLH1|CO1A1_ACRYE/sp|P02453|CO1A1_BOVIN/sp|C0HLG9|CO1A1_BRAVA/sp|Q9XSJ7|CO1A1_CANLF/sp|C0HLG7|CO1A1_CHOHO/sp|C0HLI1|CO1A1_DOESX/sp|C0HJN9|CO1A1_EQUSP/sp|C0HLI3|CO1A1_GLORB/sp|C0HLH9|CO1A1_GLYSX/sp|C0HJN5|CO1A1_HIPAM/sp|P02452|CO1A1_HUMAN/sp|C0HJP5|CO1A1_MACSX/sp|P0C2W8|CO1A1_MAMAE/sp|C0HLJ5|CO1A1_MEGAE/sp|C0HLJ7|CO1A1_MEGJE/sp|P11087|CO1A1_MOUSE/sp|C0HJP3|CO1A1_MYLDA/sp|C0HLI9|CO1A1_NEOCO/sp|C0HLH5|CO1A1_NEODO/sp|C0HLJ3|CO1A1_NOTSH/sp|C0HJN3|CO1A1_ORYAF/sp|C0HLJ1|CO1A1_PARSU/sp|P02454|CO1A1_RAT/sp|C0HLI5|CO1A1_SCESX/sp|C0HJN7|CO1A1_TAPTE/sp|C0HJP7|CO1A1_TOXSP/
result09	1797	210305_09_Orbi2_KN_SER_G90_T120_Oras_PSN223.9301.9301.4.0.dta	4	GLPGERGRPGAPGPAGAR	3,Oxidation[P]#0;9,Oxidation[P]#0;	1.25E-001	1704.89	0.00000	1704.89	-0.00007	-0.04	S	1	True	sp|P02453|CO1A1_BOVIN/sp|Q9XSJ7|CO1A1_CANLF/sp|Q9YIB4|CO1A1_CYNPY/sp|C0HJN9|CO1A1_EQUSP/sp|C0HJN5|CO1A1_HIPAM/sp|P02452|CO1A1_HUMAN/sp|C0HJP5|CO1A1_MACSX/sp|P0C2W8|CO1A1_MAMAE/sp|C0HJN7|CO1A1_TAPTE/
result09	1798	210305_09_Orbi2_KN_SER_G90_T120_Oras_PSN223.6646.6646.4.0.dta	4	GPTGDPGKNGDKGHAGLAGAR	1.25E-001	1932.96	0.00000	1932.96	0.00141	0.73	S	1	True	sp|O46392|CO1A2_CANLF/sp|P08123|CO1A2_HUMAN/sp|C0HJP8|CO1A2_TOXSP/
result09	1799	210305_09_Orbi2_KN_SER_G90_T120_Oras_PSN223.19472.19472.3.2.dta	3	AGADGPEGKAGPQGDAGPPGAFGAPGPPGPEGRDGPAG	0,Acetyl[ProteinN-term]#0;27,Oxidation[P]#0;30,Oxidation[P]#0;	1.25E-001	3367.52	0.00083	3367.52	0.00241	0.71	S	1	False	REV_sp|C0HLH3|CO1A1_ACRSX/REV_sp|C0HLH1|CO1A1_ACRYE/REV_sp|P02453|CO1A1_BOVIN/REV_sp|C0HLG9|CO1A1_BRAVA/REV_sp|Q9XSJ7|CO1A1_CANLF/REV_sp|C0HLG7|CO1A1_CHOHO/REV_sp|C0HLI1|CO1A1_DOESX/REV_sp|C0HLI3|CO1A1_GLORB/REV_sp|C0HLH9|CO1A1_GLYSX/REV_sp|C0HJN5|CO1A1_HIPAM/REV_sp|P02452|CO1A1_HUMAN/REV_sp|C0HJP5|CO1A1_MACSX/REV_sp|P0C2W8|CO1A1_MAMAE/REV_sp|C0HLJ5|CO1A1_MEGAE/REV_sp|C0HLJ7|CO1A1_MEGJE/REV_sp|C0HJP3|CO1A1_MYLDA/REV_sp|C0HLI9|CO1A1_NEOCO/REV_sp|C0HLH5|CO1A1_NEODO/REV_sp|C0HLJ3|CO1A1_NOTSH/REV_sp|C0HJN3|CO1A1_ORYAF/REV_sp|C0HLJ9|CO1A1_PARHA/REV_sp|C0HLJ1|CO1A1_PARSU/REV_sp|C0HLI7|CO1A1_SCESW/REV_sp|C0HLI5|CO1A1_SCESX/REV_sp|C0HJN7|CO1A1_TAPTE/REV_sp|C0HJP7|CO1A1_TOXSP/
result09	1800	210305_09_Orbi2_KN_SER_G90_T120_Oras_PSN223.27638.27638.4.0.dta	4	GNDGATGAAGPPGPTGPAGPPGFPGAVGAKGEAGPQGPR	11,Oxidation[P]#0;21,Oxidation[P]#0;	1.25E-001	3381.63	0.00083	3381.62	0.00546	1.62	S	1	True	sp|P02452|CO1A1_HUMAN/sp|C0HJN3|CO1A1_ORYAF/
result09	1801	210305_09_Orbi2_KN_SER_G90_T120_Oras_PSN223.43887.43887.3.0.dta	3	HGVQELEIELQSQLSK	13,Deamidated[Q]#0;	1.25E-001	1838.95	0.00083	1838.95	-0.00143	-0.78	S	1	True	sp|P35527|K1C9_HUMAN/CON_IPI00019359.3/
result09	1802	210305_09_Orbi2_KN_SER_G90_T120_Oras_PSN223.20755.20755.5.0.dta	5	TGPAGRPGEVGPPGPPGPGEKGSPGADGPAGAPGTPGPQGIAGQR	1,Hex(1)HexA(1)[T]#0;33,Oxidation[P]#0;	1.25E-001	4319.05	0.00083	4319.04	0.00188	0.44	C	1	True	sp|C0HLH9|CO1A1_GLYSX/
result09	37	210305_09_Orbi2_KN_SER_G90_T120_Oras_PSN223.20594.20594.4.0.dta	4	GLKGHRGFSGLQGPPGPPGSPGEQGPSGASGPAGPR	15,Oxidation[P]#0;21,Oxidation[P]#0;	1.24E-004	3337.64	0.00000	3337.64	-0.00110	-0.33	S	1	True	sp|P02453|CO1A1_BOVIN/sp|Q9XSJ7|CO1A1_CANLF/sp|P02452|CO1A1_HUMAN/sp|P0C2W8|CO1A1_MAMAE/
result09	195	210305_09_Orbi2_KN_SER_G90_T120_Oras_PSN223.11496.11496.3.0.dta	3	EGLRGPRGDQGPVGR	1.24E-003	1550.81	0.00000	1550.81	0.00032	0.21	S	1	True	sp|C0HLH2|CO1A2_ACRYE/sp|P02465|CO1A2_BOVIN/sp|C0HLH0|CO1A2_BRAVA/sp|O46392|CO1A2_CANLF/sp|C0HLG8|CO1A2_CHOHO/sp|C0HLI2|CO1A2_DOESX/sp|C0HLI4|CO1A2_GLORB/sp|C0HLI0|CO1A2_GLYSX/sp|C0HJN6|CO1A2_HIPAM/sp|P08123|CO1A2_HUMAN/sp|P85154|CO1A2_MAMAE/sp|C0HLJ6|CO1A2_MEGAE/sp|Q01149|CO1A2_MOUSE/sp|C0HJP4|CO1A2_MYLDA/sp|C0HLJ0|CO1A2_NEOCO/sp|C0HLH6|CO1A2_NEODO/sp|C0HLJ4|CO1A2_NOTSH/sp|C0HJN4|CO1A2_ORYAF/sp|C0HLK0|CO1A2_PARHA/sp|C0HLJ2|CO1A2_PARSU/sp|P02466|CO1A2_RAT/sp|C0HLI8|CO1A2_SCESW/sp|C0HJP8|CO1A2_TOXSP/
result09	663	210305_09_Orbi2_KN_SER_G90_T120_Oras_PSN223.15229.15229.3.1.dta	3	HGNRGETGPSGPVGPAGAVGPR	9,Oxidation[P]#0;	1.24E-002	2043.01	0.00000	2043.01	-0.00531	-2.60	S	1	True	sp|P08123|CO1A2_HUMAN/
result09	664	210305_09_Orbi2_KN_SER_G90_T120_Oras_PSN223.26465.26465.3.0.dta	3	PGPIGPAGARGEPGNIGFPGPK	1,Oxidation[P]#0;13,Oxidation[P]#0;19,Oxidation[P]#0;	1.24E-002	2091.06	0.00000	2091.06	-0.00294	-1.41	S	1	True	sp|P02465|CO1A2_BOVIN/sp|O46392|CO1A2_CANLF/sp|C0HJP0|CO1A2_EQUSP/sp|P08123|CO1A2_HUMAN/sp|P85154|CO1A2_MAMAE/
result09	1788	210305_09_Orbi2_KN_SER_G90_T120_Oras_PSN223.15331.15331.2.0.dta	2	HGNRGETGPSGPVGPAGAVGPR	1.24E-001	2027.02	0.00000	2027.02	0.00030	0.15	S	1	True	sp|P08123|CO1A2_HUMAN/
result09	1789	210305_09_Orbi2_KN_SER_G90_T120_Oras_PSN223.10486.10486.3.0.dta	3	GLPGERGRVGAPGPAGAR	3,Oxidation[P]#0;12,Oxidation[P]#0;	1.24E-001	1706.90	0.00000	1706.90	-0.00003	-0.02	S	1	True	sp|P02465|CO1A2_BOVIN/sp|C0HLH0|CO1A2_BRAVA/sp|O46392|CO1A2_CANLF/sp|C0HLI2|CO1A2_DOESX/sp|C0HJP0|CO1A2_EQUSP/sp|C0HLI0|CO1A2_GLYSX/sp|C0HJN6|CO1A2_HIPAM/sp|P08123|CO1A2_HUMAN/sp|C0HJP6|CO1A2_MACSX/sp|C0HLJ6|CO1A2_MEGAE/sp|Q01149|CO1A2_MOUSE/sp|C0HLH6|CO1A2_NEODO/sp|C0HLJ4|CO1A2_NOTSH/sp|C0HLJ2|CO1A2_PARSU/sp|P02466|CO1A2_RAT/sp|C0HJN8|CO1A2_TAPTE/sp|C0HJP8|CO1A2_TOXSP/
result09	1790	210305_09_Orbi2_KN_SER_G90_T120_Oras_PSN223.17992.17992.3.3.dta	3	HGNRGETGPSGPVGPAGAVGPR	3,Deamidated[N]#0;	1.24E-001	2028.01	0.00000	2028.00	0.00803	3.96	S	1	True	sp|P08123|CO1A2_HUMAN/
result09	1791	210305_09_Orbi2_KN_SER_G90_T120_Oras_PSN223.21655.21655.3.0.dta	3	GETGPSGPVGPAGAVGPR	1.24E-001	1562.79	0.00000	1562.79	0.00042	0.27	S	1	True	sp|P08123|CO1A2_HUMAN/
result09	1792	210305_09_Orbi2_KN_SER_G90_T120_Oras_PSN223.14587.14587.3.0.dta	3	ESGKPGEQGVPGDIGAPGPSGAR	5,Oxidation[P]#0;17,Oxidation[P]#0;	1.24E-001	2152.03	0.00000	2152.03	-0.00101	-0.47	C	1	True	sp|C0HJN9|CO1A1_EQUSP/sp|C0HJP7|CO1A1_TOXSP/
result09	1793	210305_09_Orbi2_KN_SER_G90_T120_Oras_PSN223.17892.17892.5.0.dta	5	GDKGETGEQGDRGIKGHRGFSGLQGPPGSPGSPGEQGPSGASGPAGPR	29,MercaptoEthanol[S]#0;	1.24E-001	4585.16	0.00000	4585.16	-0.00433	-0.94	S	1	True	sp|P11087|CO1A1_MOUSE/sp|P02454|CO1A1_RAT/
result09	194	210305_09_Orbi2_KN_SER_G90_T120_Oras_PSN223.19813.19813.5.1.dta	5	GLKGHRGFSGLQGPPGPPGSPGEQGPSGASGPAGPR	15,Oxidation[P]#0;17,Oxidation[P]#0;21,Oxidation[P]#0;	1.23E-003	3353.64	0.00000	3353.64	0.00294	0.88	S	1	True	sp|P02453|CO1A1_BOVIN/sp|Q9XSJ7|CO1A1_CANLF/sp|P02452|CO1A1_HUMAN/sp|P0C2W8|CO1A1_MAMAE/
result09	661	210305_09_Orbi2_KN_SER_G90_T120_Oras_PSN223.20753.20753.4.0.dta	4	GETGPAGRPGEVGPPGPPGPAGEKGSPGSDGPAGAPGTPGPQGIAGQR	12,Val->Phe[V]#0;36,Oxidation[P]#0;	1.23E-002	4302.04	0.00000	4302.06	-0.01754	-4.08	S	1	True	sp|C0HJP7|CO1A1_TOXSP/
result09	662	210305_09_Orbi2_KN_SER_G90_T120_Oras_PSN223.26475.26475.2.0.dta	2	LDGKFSVVYAK	1.23E-002	1226.68	0.00000	1226.68	-0.00091	-0.74	S	1	True	sp|P02765|FETUA_HUMAN/sp|Q9N2D0|FETUA_PANTR/
result09	1782	210305_09_Orbi2_KN_SER_G90_T120_Oras_PSN223.13481.13481.3.0.dta	3	TGHPGTVGPAGIR	4,Oxidation[P]#0;	1.23E-001	1235.65	0.00000	1235.65	-0.00014	-0.11	S	1	True	sp|C0HJP2|CO1A2_CYCDI/sp|P08123|CO1A2_HUMAN/
result09	1783	210305_09_Orbi2_KN_SER_G90_T120_Oras_PSN223.44004.44004.4.5.dta	4	TGETGASGPPGFTGEKGPSGEPGTAGPPGTPGPQGLLGAPGILGLPGSR	33,Oxidation[P]#0;40,Oxidation[P]#0;46,Oxidation[P]#0;	1.23E-001	4441.20	0.00000	4441.19	0.01199	2.70	S	1	True	sp|O46392|CO1A2_CANLF/
result09	1784	210305_09_Orbi2_KN_SER_G90_T120_Oras_PSN223.13441.13441.3.2.dta	3	GAAGLPGPKGDRGDAGPK	6,Oxidation[P]#0;	1.23E-001	1636.84	0.00000	1636.84	-0.00069	-0.42	S	1	True	sp|C0HLH3|CO1A1_ACRSX/sp|C0HLH1|CO1A1_ACRYE/sp|P02453|CO1A1_BOVIN/sp|C0HLG9|CO1A1_BRAVA/sp|Q9XSJ7|CO1A1_CANLF/sp|C0HLG7|CO1A1_CHOHO/sp|C0HLI1|CO1A1_DOESX/sp|C0HJN9|CO1A1_EQUSP/sp|C0HLI3|CO1A1_GLORB/sp|C0HLH9|CO1A1_GLYSX/sp|C0HJN5|CO1A1_HIPAM/sp|P02452|CO1A1_HUMAN/sp|C0HJP5|CO1A1_MACSX/sp|P0C2W8|CO1A1_MAMAE/sp|C0HLJ5|CO1A1_MEGAE/sp|C0HLJ7|CO1A1_MEGJE/sp|P11087|CO1A1_MOUSE/sp|C0HJP3|CO1A1_MYLDA/sp|C0HLI9|CO1A1_NEOCO/sp|C0HLH5|CO1A1_NEODO/sp|C0HLJ3|CO1A1_NOTSH/sp|C0HJN3|CO1A1_ORYAF/sp|C0HLJ9|CO1A1_PARHA/sp|C0HLJ1|CO1A1_PARSU/sp|P02454|CO1A1_RAT/sp|C0HLI7|CO1A1_SCESW/sp|C0HLI5|CO1A1_SCESX/sp|C0HJN7|CO1A1_TAPTE/sp|C0HJP7|CO1A1_TOXSP/
result09	1785	210305_09_Orbi2_KN_SER_G90_T120_Oras_PSN223.36982.36982.6.3.dta	6	GSDGSVGPVGPAGPIGSAGPPGFPGAPGPKGELGPVGNPGPAGPAGPR	30,Xlink_DSSO[158][K]#0;	1.23E-001	4280.09	0.00000	4280.08	0.00231	0.54	S	1	True	sp|P02465|CO1A2_BOVIN/sp|C0HLI2|CO1A2_DOESX/sp|C0HLI0|CO1A2_GLYSX/sp|Q01149|CO1A2_MOUSE/sp|P02466|CO1A2_RAT/
result09	1786	210305_09_Orbi2_KN_SER_G90_T120_Oras_PSN223.49319.49319.3.0.dta	3	LGEHNIDVLEGNEQFINAAKIITHPNFNGN	20,Dimethyl[K](Ethyl[K]/Delta_H(4)C(2)[K])#0;	1.23E-001	3346.68	0.00000	3346.68	-0.00120	-0.36	N	1	True	sp|P00761|TRYP_PIG/CON_Trypsin|SWISS-PROT:P00761|TRYP_PIG/
result09	1787	210305_09_Orbi2_KN_SER_G90_T120_Oras_PSN223.49442.49442.2.9.dta	2	LGEHNINVLEGNEQFVNAA	7,Deamidated[N]#0;	1.23E-001	2069.01	0.00000	2068.99	0.01997	9.65	N	1	True	sp|P00763|TRY2_RAT/
result09	657	210305_09_Orbi2_KN_SER_G90_T120_Oras_PSN223.44910.44910.4.0.dta	4	TGEIGASGPPGFAGEKGPSGEPGTTGPPGTAGPQGLLGAPGILGLPGSR	9,Oxidation[P]#0;40,Oxidation[P]#0;46,Oxidation[P]#0;	1.22E-002	4427.21	0.00000	4427.21	0.00121	0.27	S	1	True	sp|P02466|CO1A2_RAT/
result09	658	210305_09_Orbi2_KN_SER_G90_T120_Oras_PSN223.12370.12370.3.0.dta	3	EGLRGPRGDQGPVGR	10,Deamidated[Q]#0;	1.22E-002	1551.80	0.00000	1551.80	0.00236	1.52	S	1	True	sp|C0HLH2|CO1A2_ACRYE/sp|P02465|CO1A2_BOVIN/sp|C0HLH0|CO1A2_BRAVA/sp|O46392|CO1A2_CANLF/sp|C0HLG8|CO1A2_CHOHO/sp|C0HLI2|CO1A2_DOESX/sp|C0HLI4|CO1A2_GLORB/sp|C0HLI0|CO1A2_GLYSX/sp|C0HJN6|CO1A2_HIPAM/sp|P08123|CO1A2_HUMAN/sp|P85154|CO1A2_MAMAE/sp|C0HLJ6|CO1A2_MEGAE/sp|Q01149|CO1A2_MOUSE/sp|C0HJP4|CO1A2_MYLDA/sp|C0HLJ0|CO1A2_NEOCO/sp|C0HLH6|CO1A2_NEODO/sp|C0HLJ4|CO1A2_NOTSH/sp|C0HJN4|CO1A2_ORYAF/sp|C0HLK0|CO1A2_PARHA/sp|C0HLJ2|CO1A2_PARSU/sp|P02466|CO1A2_RAT/sp|C0HLI8|CO1A2_SCESW/sp|C0HJP8|CO1A2_TOXSP/
result09	659	210305_09_Orbi2_KN_SER_G90_T120_Oras_PSN223.23724.23724.3.2.dta	3	GYPGNIGPVGAAGAPGPHGPVGPAGK	6,Dioxidation[I]#0;15,Oxidation[P]#0;	1.22E-002	2300.14	0.00000	2300.14	-0.00538	-2.34	S	1	True	sp|P08123|CO1A2_HUMAN/
result09	660	210305_09_Orbi2_KN_SER_G90_T120_Oras_PSN223.27595.27595.3.0.dta	3	GFSGLQGPPGPPGSPGEQGPSGASGPAGPR	9,Oxidation[P]#0;12,Oxidation[P]#0;	1.22E-002	2689.26	0.00000	2689.26	0.00000	0.00	S	1	True	sp|P02453|CO1A1_BOVIN/sp|Q9XSJ7|CO1A1_CANLF/sp|C0HJN9|CO1A1_EQUSP/sp|C0HJN5|CO1A1_HIPAM/sp|P02452|CO1A1_HUMAN/sp|P0C2W8|CO1A1_MAMAE/sp|C0HJN3|CO1A1_ORYAF/sp|C0HJN7|CO1A1_TAPTE/
result09	1775	210305_09_Orbi2_KN_SER_G90_T120_Oras_PSN223.24783.24783.2.0.dta	2	TGEVGAVGPPGFAGEKG	10,Oxidation[P]#0;	1.22E-001	1545.75	0.00000	1545.75	-0.00129	-0.84	N	1	True	sp|P08123|CO1A2_HUMAN/
result09	1776	210305_09_Orbi2_KN_SER_G90_T120_Oras_PSN223.15917.15917.2.2.dta	2	GEPGAKGEPGPAGVQGPPGPSGEEGK	3,Oxidation[P]#0;9,Oxidation[P]#0;	1.22E-001	2375.11	0.00000	2375.11	-0.00458	-1.93	S	1	True	sp|Q9YIB4|CO1A1_CYNPY/
result09	1777	210305_09_Orbi2_KN_SER_G90_T120_Oras_PSN223.37873.37873.4.0.dta	4	GPQGHQGPAGPPGPPGPPGPPGVSGGGYDFGYDGDFYRA	23,Val->Tyr[V]#0;	1.22E-001	3800.66	0.00000	3800.68	-0.01612	-4.24	N	1	True	sp|P08123|CO1A2_HUMAN/
result09	1778	210305_09_Orbi2_KN_SER_G90_T120_Oras_PSN223.34614.34614.3.0.dta	3	HNIDVLEGNEQFINAAK	1.22E-001	1911.95	0.00000	1911.96	-0.00117	-0.61	C	1	True	sp|P00761|TRYP_PIG/CON_Trypsin|SWISS-PROT:P00761|TRYP_PIG/
result09	1779	210305_09_Orbi2_KN_SER_G90_T120_Oras_PSN223.12515.12515.3.2.dta	3	GPTGDPGKNGDKGHAGLAGAR	8,Lys->Allysine[K]#0;	1.22E-001	1931.93	0.00000	1931.93	-0.00110	-0.57	S	1	True	sp|O46392|CO1A2_CANLF/sp|P08123|CO1A2_HUMAN/sp|C0HJP8|CO1A2_TOXSP/
result09	1780	210305_09_Orbi2_KN_SER_G90_T120_Oras_PSN223.8000.8000.3.0.dta	3	GPTGDPGKNGDKGHAGLAGAR	9,Deamidated[N]#0;	1.22E-001	1933.95	0.00000	1933.95	-0.00113	-0.58	S	1	True	sp|O46392|CO1A2_CANLF/sp|P08123|CO1A2_HUMAN/sp|C0HJP8|CO1A2_TOXSP/
result09	1781	210305_09_Orbi2_KN_SER_G90_T120_Oras_PSN223.47716.47716.3.0.dta	3	RLGELVVGPYDNTVVLEELR	1.22E-001	2271.23	0.00000	2271.23	-0.00179	-0.79	S	1	True	sp|Q99715|COCA1_HUMAN/
result09	36	210305_09_Orbi2_KN_SER_G90_T120_Oras_PSN223.19263.19263.4.0.dta	4	GLKGHRGFSGLQGPPGPPGSPGEQGPSGASGPAGPR	15,Oxidation[P]#0;18,Oxidation[P]#0;21,Oxidation[P]#0;	1.21E-004	3353.64	0.00000	3353.64	-0.00025	-0.07	S	1	True	sp|P02453|CO1A1_BOVIN/sp|Q9XSJ7|CO1A1_CANLF/sp|P02452|CO1A1_HUMAN/sp|P0C2W8|CO1A1_MAMAE/
result09	191	210305_09_Orbi2_KN_SER_G90_T120_Oras_PSN223.18914.18914.3.0.dta	3	GNRGETGPSGPVGPAGAVGPR	0,Diisopropylphosphate[AnyN-term]#0;	1.21E-003	2054.02	0.00000	2054.02	-0.00167	-0.81	C	1	True	sp|P08123|CO1A2_HUMAN/
result09	192	210305_09_Orbi2_KN_SER_G90_T120_Oras_PSN223.5608.5608.3.1.dta	3	PGKNGDKGHAGLAGAR	1,Oxidation[P]#0;	1.21E-003	1521.78	0.00000	1521.79	-0.00537	-3.53	C	1	True	sp|O46392|CO1A2_CANLF/sp|P08123|CO1A2_HUMAN/sp|C0HJP8|CO1A2_TOXSP/
result09	193	210305_09_Orbi2_KN_SER_G90_T120_Oras_PSN223.11328.11328.4.1.dta	4	EGGKGPRGETGPAGRPGEVGPPGPPGPAGEK	16,Oxidation[P]#0;22,Oxidation[P]#0;25,Oxidation[P]#0;	1.21E-003	2897.41	0.00000	2897.41	-0.00305	-1.05	S	1	True	sp|P02452|CO1A1_HUMAN/sp|C0HJP5|CO1A1_MACSX/sp|P0C2W8|CO1A1_MAMAE/sp|P11087|CO1A1_MOUSE/sp|P02454|CO1A1_RAT/
result09	655	210305_09_Orbi2_KN_SER_G90_T120_Oras_PSN223.13459.13459.4.1.dta	4	GNSGEPGAPGSKGDTGAKGEPGPTGIQGPPGPAGEEGKR	6,Oxidation[P]#0;9,Oxidation[P]#0;30,Oxidation[P]#0;	1.21E-002	3603.69	0.00000	3603.69	-0.00432	-1.20	S	1	True	sp|P02453|CO1A1_BOVIN/sp|C0HLG7|CO1A1_CHOHO/sp|C0HJN5|CO1A1_HIPAM/sp|C0HLJ5|CO1A1_MEGAE/sp|C0HJP3|CO1A1_MYLDA/sp|C0HLI9|CO1A1_NEOCO/sp|C0HLJ3|CO1A1_NOTSH/sp|C0HLJ9|CO1A1_PARHA/sp|C0HLI7|CO1A1_SCESW/sp|C0HJN7|CO1A1_TAPTE/
result09	656	210305_09_Orbi2_KN_SER_G90_T120_Oras_PSN223.35128.35128.4.7.dta	4	GLPGLKGHNGLQGLPGIAGHHGDQGAPGSVGPAGPR	8,Cation_Cu[I][H]#0;27,Oxidation[P]#0;	1.21E-002	3411.64	0.00000	3411.65	-0.00308	-0.90	S	1	True	sp|P08123|CO1A2_HUMAN/
result09	1766	210305_09_Orbi2_KN_SER_G90_T120_Oras_PSN223.14767.14767.4.0.dta	4	GPSGPQGPSGPGPKGNSGEPGAPGSKGDTGAKGEPGPTGIQGPPGPAGEEGKR	14,Xlink_DST[132][K]#0;44,Oxidation[P]#0;	1.21E-001	4904.30	0.00000	4904.30	0.00541	1.10	S	1	True	sp|C0HLJ9|CO1A1_PARHA/
result09	1767	210305_09_Orbi2_KN_SER_G90_T120_Oras_PSN223.12718.12718.2.0.dta	2	PSGPSGLPGER	8,Oxidation[P]#0;	1.21E-001	1069.53	0.00000	1069.53	0.00108	1.01	C	1	True	sp|P02465|CO1A2_BOVIN/sp|C0HJP0|CO1A2_EQUSP/sp|C0HJN6|CO1A2_HIPAM/sp|P08123|CO1A2_HUMAN/sp|C0HJP6|CO1A2_MACSX/sp|C0HJN4|CO1A2_ORYAF/sp|C0HJN8|CO1A2_TAPTE/sp|C0HJP8|CO1A2_TOXSP/
result09	1768	210305_09_Orbi2_KN_SER_G90_T120_Oras_PSN223.30318.30318.4.0.dta	4	GEQGPAGSPGFQGIPGPAGPPGESGKPGEQGVPGDIGAPGPSGAR	11,Trioxidation[F]#0;39,Oxidation[P]#0;	1.21E-001	4096.92	0.00000	4096.92	0.00061	0.15	S	1	True	sp|C0HJN9|CO1A1_EQUSP/sp|C0HJP7|CO1A1_TOXSP/
result09	1769	210305_09_Orbi2_KN_SER_G90_T120_Oras_PSN223.14458.14458.5.0.dta	5	GAAGIPGGKGEKGEPGLRGEIGNPGR	6,Oxidation[P]#0;15,Oxidation[P]#0;24,Oxidation[P]#0;	1.21E-001	2479.27	0.00000	2479.26	0.00109	0.44	S	1	True	sp|P08123|CO1A2_HUMAN/
result09	1770	210305_09_Orbi2_KN_SER_G90_T120_Oras_PSN223.17154.17154.5.0.dta	5	EGGKGPRGETGPAGRPGEVGPPGPPGPAGEKGSPGADGPAGSPGTPGPQGIAGQR	33,Phospho[S]#0;46,Oxidation[P]#0;49,Deamidated[Q]#0;	1.21E-001	5016.37	0.00000	5016.36	0.00963	1.92	S	1	True	sp|P11087|CO1A1_MOUSE/sp|P02454|CO1A1_RAT/
result09	1771	210305_09_Orbi2_KN_SER_G90_T120_Oras_PSN223.8072.8072.2.0.dta	2	GLPGADGR	3,Oxidation[P]#0;	1.21E-001	758.38	0.00000	758.38	0.00001	0.01	S	1	True	sp|C0HLH4|CO1A2_ACRSX/sp|C0HLH2|CO1A2_ACRYE/sp|P02465|CO1A2_BOVIN/sp|P02467|CO1A2_CHICK/sp|C0HLG8|CO1A2_CHOHO/sp|C0HJP2|CO1A2_CYCDI/sp|C0HLI2|CO1A2_DOESX/sp|C0HJP0|CO1A2_EQUSP/sp|C0HLI4|CO1A2_GLORB/sp|C0HLI0|CO1A2_GLYSX/sp|C0HJN6|CO1A2_HIPAM/sp|P08123|CO1A2_HUMAN/sp|C0HJP6|CO1A2_MACSX/sp|P85154|CO1A2_MAMAE/sp|C0HLJ6|CO1A2_MEGAE/sp|C0HLJ8|CO1A2_MEGJE/sp|Q01149|CO1A2_MOUSE/sp|C0HJP4|CO1A2_MYLDA/sp|C0HLJ0|CO1A2_NEOCO/sp|C0HLH6|CO1A2_NEODO/sp|C0HLJ4|CO1A2_NOTSH/sp|C0HLK0|CO1A2_PARHA/sp|C0HLJ2|CO1A2_PARSU/sp|P02466|CO1A2_RAT/sp|C0HLI8|CO1A2_SCESW/sp|C0HLI6|CO1A2_SCESX/sp|C0HJN8|CO1A2_TAPTE/
result09	1772	210305_09_Orbi2_KN_SER_G90_T120_Oras_PSN223.22889.22889.2.0.dta	2	LGPGPMGLMGPR	6,Oxidation[M]#0;9,Oxidation[M]#0;	1.21E-001	1214.60	0.00000	1214.60	-0.00017	-0.14	C	1	True	sp|C0HLH4|CO1A2_ACRSX/sp|C0HLH2|CO1A2_ACRYE/sp|C0HLH0|CO1A2_BRAVA/sp|O46392|CO1A2_CANLF/sp|C0HLG8|CO1A2_CHOHO/sp|C0HLI2|CO1A2_DOESX/sp|C0HLI0|CO1A2_GLYSX/sp|P08123|CO1A2_HUMAN/sp|P85154|CO1A2_MAMAE/sp|C0HLJ6|CO1A2_MEGAE/sp|C0HLJ8|CO1A2_MEGJE/sp|C0HJP4|CO1A2_MYLDA/sp|C0HLJ0|CO1A2_NEOCO/sp|C0HLH6|CO1A2_NEODO/sp|C0HLJ4|CO1A2_NOTSH/sp|C0HLK0|CO1A2_PARHA/sp|C0HLJ2|CO1A2_PARSU/
result09	1773	210305_09_Orbi2_KN_SER_G90_T120_Oras_PSN223.12861.12861.4.0.dta	4	GNSGEPGAPGSKKGEPGPTGVQGPPGPAGEEGKR	2,Deamidated[N]#0;25,Oxidation[P]#0;	1.21E-001	3157.47	0.00000	3157.51	-0.04417	-13.99	S	1	True	sp|C0HJP5|CO1A1_MACSX/
result09	1774	210305_09_Orbi2_KN_SER_G90_T120_Oras_PSN223.13324.13324.5.0.dta	5	EGSPGAEGSPGRDGSPGPKGDRGETGPSGPPGAPGAPGAPGPVGPAGK	13,Cation_Mg[II][D]#0;37,Oxidation[P]#0;40,Oxidation[P]#0;	1.21E-001	4238.95	0.00000	4238.96	-0.00536	-1.26	S	1	True	sp|C0HJP1|CO1A1_CYCDI/sp|C0HLI5|CO1A1_SCESX/
result09	653	210305_09_Orbi2_KN_SER_G90_T120_Oras_PSN223.24971.24971.6.3.dta	6	GLHGEFGLPGPAGPRGERGPPGESGAAGPTGPIGSR	9,Oxidation[P]#0;11,Oxidation[P]#0;14,Oxidation[P]#0;	1.20E-002	3397.66	0.00000	3397.66	-0.00074	-0.22	S	1	True	sp|P08123|CO1A2_HUMAN/
result09	654	210305_09_Orbi2_KN_SER_G90_T120_Oras_PSN223.6758.6758.4.3.dta	4	GPTGDPGKNGDKGHAGLAGAR	6,Oxidation[P]#0;	1.20E-002	1948.96	0.00000	1948.96	-0.00128	-0.66	S	1	True	sp|O46392|CO1A2_CANLF/sp|P08123|CO1A2_HUMAN/sp|C0HJP8|CO1A2_TOXSP/
result09	1761	210305_09_Orbi2_KN_SER_G90_T120_Oras_PSN223.22761.22761.4.0.dta	4	GMKGHRGFSGLQGPPGPPGAPGEQGPSGASGPAGPR	14,Pro->Trp[P]#0;	1.20E-001	3396.65	0.00000	3396.64	0.00557	1.64	S	1	True	sp|P02457|CO1A1_CHICK/
result09	1762	210305_09_Orbi2_KN_SER_G90_T120_Oras_PSN223.21597.21597.5.5.dta	5	GDRGENGSPGAPGAPGHPGPPGPVGPAGKSGDRGETGPAGPSGAPGPAGSR	15,Oxidation[P]#0;18,Oxidation[P]#0;38,Oxidation[P]#0;	1.20E-001	4511.10	0.00000	4511.11	-0.00453	-1.00	S	1	True	sp|P04258|CO3A1_BOVIN/CON_IPI00731432.2/
result09	1763	210305_09_Orbi2_KN_SER_G90_T120_Oras_PSN223.18670.18670.5.0.dta	5	GEPGNIGFPGPKGPSGDPGKAGEKGHAGLAGAR	3,Oxidation[P]#0;15,Ethanedithiol[S]#0;	1.20E-001	3132.51	0.00000	3132.51	-0.00138	-0.44	S	1	True	sp|P02465|CO1A2_BOVIN/
result09	1764	210305_09_Orbi2_KN_SER_G90_T120_Oras_PSN223.18499.18499.3.0.dta	3	ELHLDNNKLAR	6,Deamidated[N]#0;7,Deamidated[N]#0;	1.20E-001	1324.69	0.00000	1324.69	0.00036	0.27	S	1	True	sp|P21810|PGS1_HUMAN/
result09	1765	210305_09_Orbi2_KN_SER_G90_T120_Oras_PSN223.22465.22465.4.0.dta	4	QGPSGSSGERGPPGPMGPPGLAGPPGESGR	16,Oxidation[M]#0;	1.20E-001	2743.28	0.00000	2743.29	-0.00069	-0.25	S	1	True	sp|C0HLH3|CO1A1_ACRSX/sp|C0HLH1|CO1A1_ACRYE/sp|C0HLI3|CO1A1_GLORB/sp|C0HLJ7|CO1A1_MEGJE/sp|P11087|CO1A1_MOUSE/sp|C0HLI9|CO1A1_NEOCO/sp|C0HLH5|CO1A1_NEODO/sp|C0HLJ3|CO1A1_NOTSH/sp|C0HLJ1|CO1A1_PARSU/
result09	190	210305_09_Orbi2_KN_SER_G90_T120_Oras_PSN223.17665.17665.5.0.dta	5	GPRGETGPAGRPGEAGPPGPPGPAGEKGSPGADGPAGAPGTPGPQGIAGQR	6,Can-FP-biotin[T]#0;39,Oxidation[P]#0;42,Oxidation[P]#0;	1.19E-003	4983.40	0.00000	4983.40	0.00127	0.25	S	1	True	sp|C0HJN9|CO1A1_EQUSP/sp|C0HJN7|CO1A1_TAPTE/
result09	651	210305_09_Orbi2_KN_SER_G90_T120_Oras_PSN223.14239.14239.4.0.dta	4	GAAGIPGGKGEKGEPGLRGEIGNPGR	6,Oxidation[P]#0;15,Oxidation[P]#0;24,Oxidation[P]#0;	1.19E-002	2479.27	0.00000	2479.26	0.00143	0.58	S	1	True	sp|P08123|CO1A2_HUMAN/
result09	652	210305_09_Orbi2_KN_SER_G90_T120_Oras_PSN223.16856.16856.5.0.dta	5	EGGKGPRGETGPAGRPGEVGPPGPPGPAGEKGSPGADGPAGAPGTPGPQGIAGQR	10,Phospho[T]#0;43,Oxidation[P]#0;46,Oxidation[P]#0;	1.19E-002	5015.38	0.00000	5015.38	0.00030	0.06	S	1	True	sp|P02452|CO1A1_HUMAN/sp|C0HJP5|CO1A1_MACSX/
result09	1751	210305_09_Orbi2_KN_SER_G90_T120_Oras_PSN223.19702.19702.5.3.dta	5	ARGPTGPQGPRGDKGETGEQGDRGFSGIQGPPGPPGSPGEQGPSGASGPAGPR	26,Hex(1)NeuAc(1)[S]#0;	1.19E-001	5414.51	0.00000	5414.51	-0.00677	-1.25	C	1	True	sp|C0HJN3|CO1A1_ORYAF/
result09	1752	210305_09_Orbi2_KN_SER_G90_T120_Oras_PSN223.11820.11820.3.0.dta	3	GAAGIPGGKGEKGEPGLR	6,Oxidation[P]#0;	1.19E-001	1666.89	0.00000	1666.89	-0.00001	0.00	S	1	True	sp|P08123|CO1A2_HUMAN/
result09	1753	210305_09_Orbi2_KN_SER_G90_T120_Oras_PSN223.19591.19591.3.0.dta	3	GSPGERGEVGPAGPNGFAGPAGAAGQPGAKGER	3,Oxidation[P]#0;15,Deamidated[N]#0;27,Oxidation[P]#0;	1.19E-001	2993.41	0.00000	2993.41	0.00251	0.84	S	1	True	sp|C0HLH4|CO1A2_ACRSX/sp|C0HLH2|CO1A2_ACRYE/sp|P02465|CO1A2_BOVIN/sp|C0HLH0|CO1A2_BRAVA/sp|C0HLG8|CO1A2_CHOHO/sp|C0HLI2|CO1A2_DOESX/sp|C0HLI4|CO1A2_GLORB/sp|C0HLI0|CO1A2_GLYSX/sp|C0HJN6|CO1A2_HIPAM/sp|P08123|CO1A2_HUMAN/sp|C0HJP6|CO1A2_MACSX/sp|C0HLJ6|CO1A2_MEGAE/sp|C0HLJ8|CO1A2_MEGJE/sp|C0HJP4|CO1A2_MYLDA/sp|C0HLJ0|CO1A2_NEOCO/sp|C0HLH6|CO1A2_NEODO/sp|C0HLJ4|CO1A2_NOTSH/sp|C0HLK0|CO1A2_PARHA/sp|C0HLJ2|CO1A2_PARSU/sp|C0HJN8|CO1A2_TAPTE/sp|C0HJP8|CO1A2_TOXSP/
result09	1754	210305_09_Orbi2_KN_SER_G90_T120_Oras_PSN223.21794.21794.2.0.dta	2	GSAGPPGATGFPGAAGR	5,Oxidation[P]#0;6,Oxidation[P]#0;12,Oxidation[P]#0;	1.19E-001	1475.68	0.00000	1475.69	-0.01068	-7.24	S	1	True	sp|C0HLH3|CO1A1_ACRSX/sp|C0HLH1|CO1A1_ACRYE/sp|P02453|CO1A1_BOVIN/sp|P86289|CO1A1_BRACN/sp|C0HLG9|CO1A1_BRAVA/sp|Q9XSJ7|CO1A1_CANLF/sp|P02457|CO1A1_CHICK/sp|C0HLG7|CO1A1_CHOHO/sp|C0HJP1|CO1A1_CYCDI/sp|C0HLI1|CO1A1_DOESX/sp|C0HJN9|CO1A1_EQUSP/sp|C0HLI3|CO1A1_GLORB/sp|C0HLH9|CO1A1_GLYSX/sp|C0HJN5|CO1A1_HIPAM/sp|P02452|CO1A1_HUMAN/sp|C0HJP5|CO1A1_MACSX/sp|P0C2W8|CO1A1_MAMAE/sp|C0HLJ5|CO1A1_MEGAE/sp|C0HLJ7|CO1A1_MEGJE/sp|C0HJP3|CO1A1_MYLDA/sp|C0HLI9|CO1A1_NEOCO/sp|C0HLH5|CO1A1_NEODO/sp|C0HLJ3|CO1A1_NOTSH/sp|C0HLJ9|CO1A1_PARHA/sp|C0HLJ1|CO1A1_PARSU/sp|C0HLI7|CO1A1_SCESW/sp|C0HLI5|CO1A1_SCESX/sp|C0HJN7|CO1A1_TAPTE/sp|C0HJP7|CO1A1_TOXSP/
result09	1755	210305_09_Orbi2_KN_SER_G90_T120_Oras_PSN223.16121.16121.3.0.dta	3	RGETGPSGPPGAPGAPGAPGPVGPAGK	6,Oxidation[P]#0;19,Oxidation[P]#0;	1.19E-001	2325.16	0.00000	2325.16	-0.00067	-0.29	C	1	True	sp|C0HJP1|CO1A1_CYCDI/sp|P0C2W8|CO1A1_MAMAE/sp|C0HLI5|CO1A1_SCESX/
result09	1756	210305_09_Orbi2_KN_SER_G90_T120_Oras_PSN223.43401.43401.4.0.dta	4	GSDGSVGPVGPAGPIGSAGPPGFPGAPGPKGEIGAVGNAGPAGPAGPRGEVGLPGLSGP	38,Deamidated[N]#0;	1.19E-001	5034.47	0.00000	5034.53	-0.06452	-12.82	N	1	True	sp|P08123|CO1A2_HUMAN/
result09	1757	210305_09_Orbi2_KN_SER_G90_T120_Oras_PSN223.49478.49478.4.3.dta	4	LGEHNIDVLEGNEQFINAAKIITHPNFNGNTLDNDIMLIK	25,Pro->Gln[P]#0;	1.19E-001	4506.28	0.00000	4506.27	0.00850	1.89	S	1	True	sp|P00761|TRYP_PIG/CON_Trypsin|SWISS-PROT:P00761|TRYP_PIG/
result09	1758	210305_09_Orbi2_KN_SER_G90_T120_Oras_PSN223.36563.36563.3.0.dta	3	GPQGHQGPAGPPGPPGPPGPPGVSGGGYDFGYDGDFYRA	2,Dioxidation[P](Pro->Glu[P])#0;18,Oxidation[P]#0;21,Oxidation[P]#0;	1.19E-001	3800.66	0.00000	3800.66	-0.00433	-1.14	N	1	True	sp|P08123|CO1A2_HUMAN/
result09	1759	210305_09_Orbi2_KN_SER_G90_T120_Oras_PSN223.23912.23912.3.0.dta	3	GPKGENGVVGPTGPVGAAGPAGPNGPPGPAGSR	2,Oxidation[P]#0;6,Deamidated[N]#0;27,Oxidation[P]#0;	1.19E-001	2866.41	0.00000	2866.41	-0.00125	-0.44	S	1	True	sp|P08123|CO1A2_HUMAN/
result09	1760	210305_09_Orbi2_KN_SER_G90_T120_Oras_PSN223.23720.23720.3.0.dta	3	GEVGPAGPNGFAGPAGAAGQPGAKGER	9,Deamidated[N]#0;20,Deamidated[Q]#0;21,Oxidation[P]#0;	1.19E-001	2395.13	0.00000	2395.13	0.00157	0.65	S	1	True	sp|C0HLH4|CO1A2_ACRSX/sp|C0HLH2|CO1A2_ACRYE/sp|P02465|CO1A2_BOVIN/sp|C0HLH0|CO1A2_BRAVA/sp|O46392|CO1A2_CANLF/sp|C0HLG8|CO1A2_CHOHO/sp|C0HJP2|CO1A2_CYCDI/sp|C0HLI2|CO1A2_DOESX/sp|C0HJP0|CO1A2_EQUSP/sp|C0HLI4|CO1A2_GLORB/sp|C0HLI0|CO1A2_GLYSX/sp|C0HJN6|CO1A2_HIPAM/sp|P08123|CO1A2_HUMAN/sp|C0HJP6|CO1A2_MACSX/sp|C0HLJ6|CO1A2_MEGAE/sp|C0HLJ8|CO1A2_MEGJE/sp|C0HJP4|CO1A2_MYLDA/sp|C0HLJ0|CO1A2_NEOCO/sp|C0HLH6|CO1A2_NEODO/sp|C0HLJ4|CO1A2_NOTSH/sp|C0HJN4|CO1A2_ORYAF/sp|C0HLK0|CO1A2_PARHA/sp|C0HLJ2|CO1A2_PARSU/sp|C0HLI8|CO1A2_SCESW/sp|C0HJN8|CO1A2_TAPTE/sp|C0HJP8|CO1A2_TOXSP/
result09	188	210305_09_Orbi2_KN_SER_G90_T120_Oras_PSN223.19188.19188.2.0.dta	2	GQAGVMGFPGPK	6,Oxidation[M]#0;9,Oxidation[P]#0;	1.18E-003	1177.57	0.00000	1177.57	-0.00026	-0.22	S	1	True	sp|C0HLH3|CO1A1_ACRSX/sp|C0HLH1|CO1A1_ACRYE/sp|P02453|CO1A1_BOVIN/sp|C0HLG9|CO1A1_BRAVA/sp|Q9XSJ7|CO1A1_CANLF/sp|P02457|CO1A1_CHICK/sp|C0HLG7|CO1A1_CHOHO/sp|C0HJP1|CO1A1_CYCDI/sp|C0HLI1|CO1A1_DOESX/sp|C0HJN9|CO1A1_EQUSP/sp|C0HLI3|CO1A1_GLORB/sp|C0HLH9|CO1A1_GLYSX/sp|C0HJN5|CO1A1_HIPAM/sp|P02452|CO1A1_HUMAN/sp|C0HJP5|CO1A1_MACSX/sp|P0C2W8|CO1A1_MAMAE/sp|C0HLJ5|CO1A1_MEGAE/sp|C0HLJ7|CO1A1_MEGJE/sp|P11087|CO1A1_MOUSE/sp|C0HJP3|CO1A1_MYLDA/sp|C0HLI9|CO1A1_NEOCO/sp|C0HLH5|CO1A1_NEODO/sp|C0HLJ3|CO1A1_NOTSH/sp|C0HJN3|CO1A1_ORYAF/sp|C0HLJ9|CO1A1_PARHA/sp|C0HLJ1|CO1A1_PARSU/sp|P02454|CO1A1_RAT/sp|C0HLI7|CO1A1_SCESW/sp|C0HLI5|CO1A1_SCESX/sp|C0HJN7|CO1A1_TAPTE/sp|C0HJP7|CO1A1_TOXSP/
result09	189	210305_09_Orbi2_KN_SER_G90_T120_Oras_PSN223.7723.7723.3.0.dta	3	GPTGDPGKNGDKGHAGLAGAR	9,Deamidated[N]#0;	1.18E-003	1933.95	0.00000	1933.95	-0.00101	-0.52	S	1	True	sp|O46392|CO1A2_CANLF/sp|P08123|CO1A2_HUMAN/sp|C0HJP8|CO1A2_TOXSP/
result09	647	210305_09_Orbi2_KN_SER_G90_T120_Oras_PSN223.18022.18022.4.2.dta	4	DGSPGPKGDRGETGPAGPPGAPGAPGAPGPVGPAGK	4,Oxidation[P]#0;19,Oxidation[P]#0;25,Oxidation[P]#0;	1.18E-002	3135.51	0.00000	3135.51	-0.00330	-1.05	S	1	True	sp|Q9XSJ7|CO1A1_CANLF/sp|C0HJN9|CO1A1_EQUSP/sp|C0HJN3|CO1A1_ORYAF/sp|C0HJN7|CO1A1_TAPTE/
result09	648	210305_09_Orbi2_KN_SER_G90_T120_Oras_PSN223.24167.24167.4.0.dta	4	GHNGIQGIPGIAGHHGDQGAPGSVGPAGPR	5,Xle->Met[I]#0;21,Oxidation[P]#0;	1.18E-002	2802.33	0.00000	2802.32	0.00491	1.75	S	1	True	sp|C0HJN6|CO1A2_HIPAM/
result09	649	210305_09_Orbi2_KN_SER_G90_T120_Oras_PSN223.46157.46157.3.0.dta	3	HQDFNSAVQLVENFCR	5,Deamidated[N]#0;15,Carbamidomethyl[C]#0;	1.18E-002	1964.89	0.00000	1964.89	-0.00135	-0.69	S	1	True	sp|P00734|THRB_HUMAN/sp|Q5R537|THRB_PONAB/
result09	650	210305_09_Orbi2_KN_SER_G90_T120_Oras_PSN223.8810.8810.2.0.dta	2	PGPKGDRGDAGPK	1,Oxidation[P]#0;	1.18E-002	1267.64	0.00000	1267.64	0.00176	1.39	C	1	True	sp|C0HLH3|CO1A1_ACRSX/sp|C0HLH1|CO1A1_ACRYE/sp|P02453|CO1A1_BOVIN/sp|C0HLG9|CO1A1_BRAVA/sp|Q9XSJ7|CO1A1_CANLF/sp|C0HLG7|CO1A1_CHOHO/sp|C0HLI1|CO1A1_DOESX/sp|C0HJN9|CO1A1_EQUSP/sp|C0HLI3|CO1A1_GLORB/sp|C0HLH9|CO1A1_GLYSX/sp|C0HJN5|CO1A1_HIPAM/sp|P02452|CO1A1_HUMAN/sp|C0HJP5|CO1A1_MACSX/sp|P0C2W8|CO1A1_MAMAE/sp|C0HLJ5|CO1A1_MEGAE/sp|C0HLJ7|CO1A1_MEGJE/sp|P11087|CO1A1_MOUSE/sp|C0HJP3|CO1A1_MYLDA/sp|C0HLI9|CO1A1_NEOCO/sp|C0HLH5|CO1A1_NEODO/sp|C0HLJ3|CO1A1_NOTSH/sp|C0HJN3|CO1A1_ORYAF/sp|C0HLJ9|CO1A1_PARHA/sp|C0HLJ1|CO1A1_PARSU/sp|P02454|CO1A1_RAT/sp|C0HLI7|CO1A1_SCESW/sp|C0HLI5|CO1A1_SCESX/sp|C0HJN7|CO1A1_TAPTE/sp|C0HJP7|CO1A1_TOXSP/
result09	1747	210305_09_Orbi2_KN_SER_G90_T120_Oras_PSN223.9346.9346.3.2.dta	3	GPTGDPGKNGDKGHAGLAGAR	6,Oxidation[P]#0;9,Deamidated[N]#0;	1.18E-001	1949.94	0.00000	1949.94	-0.00325	-1.67	S	1	True	sp|O46392|CO1A2_CANLF/sp|P08123|CO1A2_HUMAN/sp|C0HJP8|CO1A2_TOXSP/
result09	1748	210305_09_Orbi2_KN_SER_G90_T120_Oras_PSN223.17289.17289.3.0.dta	3	PSGPPGAPGAPGAPGPVGPAGK	11,Dioxidation[P](Pro->Glu[P])#0;	1.18E-001	1824.92	0.00000	1824.92	0.00033	0.18	C	1	True	sp|C0HJP1|CO1A1_CYCDI/sp|Q9YIB4|CO1A1_CYNPY/sp|P0C2W8|CO1A1_MAMAE/sp|C0HLI5|CO1A1_SCESX/
result09	1749	210305_09_Orbi2_KN_SER_G90_T120_Oras_PSN223.15371.15371.4.1.dta	4	HGNRGEPGPAGAVGPAGAVGPR	4,Arg->Trp[R]#0;	1.18E-001	2010.99	0.00000	2010.99	-0.00298	-1.48	S	1	True	sp|P02465|CO1A2_BOVIN/
result09	1750	210305_09_Orbi2_KN_SER_G90_T120_Oras_PSN223.18355.18355.5.0.dta	5	GARGPAGPQGPRGDKGETGEQGDRGFSGLQGPAGPPGSPGEQGPSGASGPAGPR	27,Hex(1)NeuAc(1)[S]#0;42,Deamidated[Q]#0;	1.18E-001	5416.50	0.00000	5416.49	0.00927	1.71	C	1	True	sp|C0HLI3|CO1A1_GLORB/
result09	646	210305_09_Orbi2_KN_SER_G90_T120_Oras_PSN223.13154.13154.4.2.dta	4	GNSGEPGAPGSKGDTGAKGEPGPTGIQGPPGPAGEEGKR	6,Oxidation[P]#0;9,Oxidation[P]#0;30,Oxidation[P]#0;	1.17E-002	3603.69	0.00000	3603.69	-0.00525	-1.46	S	1	True	sp|P02453|CO1A1_BOVIN/sp|C0HLG7|CO1A1_CHOHO/sp|C0HJN5|CO1A1_HIPAM/sp|C0HLJ5|CO1A1_MEGAE/sp|C0HJP3|CO1A1_MYLDA/sp|C0HLI9|CO1A1_NEOCO/sp|C0HLJ3|CO1A1_NOTSH/sp|C0HLJ9|CO1A1_PARHA/sp|C0HLI7|CO1A1_SCESW/sp|C0HJN7|CO1A1_TAPTE/
result09	1743	210305_09_Orbi2_KN_SER_G90_T120_Oras_PSN223.38222.38222.3.1.dta	3	GLPGVAGSVGEPGPLGIAGPPGAR	3,Oxidation[P]#0;14,Oxidation[P]#0;21,Oxidation[P]#0;	1.17E-001	2131.11	0.00000	2131.11	-0.00058	-0.27	S	1	True	sp|P02465|CO1A2_BOVIN/sp|O46392|CO1A2_CANLF/
result09	1744	210305_09_Orbi2_KN_SER_G90_T120_Oras_PSN223.21890.21890.2.8.dta	2	GPPGAPGEQGPSGASGPAGPR	1.17E-001	1800.85	0.00000	1800.86	-0.01354	-7.52	C	1	True	sp|P02457|CO1A1_CHICK/sp|C0HJP5|CO1A1_MACSX/
result09	1745	210305_09_Orbi2_KN_SER_G90_T120_Oras_PSN223.19502.19502.6.4.dta	6	SGDRGEAGPAGPAGPIGPVGARGPAGPQGPRGFSGIQGPPGPPGSPGEQGPSGASGPAGPR	37,Deamidated[Q]#0;46,Oxidation[P]#0;	1.17E-001	5418.56	0.00000	5418.63	-0.07060	-13.03	S	1	True	sp|C0HJN9|CO1A1_EQUSP/
result09	1746	210305_09_Orbi2_KN_SER_G90_T120_Oras_PSN223.13327.13327.3.0.dta	3	AKGEPGPTGIQGPPGPAGEEGKR	14,Oxidation[P]#0;	1.17E-001	2203.11	0.00000	2203.11	-0.00193	-0.88	S	1	True	sp|C0HLH1|CO1A1_ACRYE/sp|P02453|CO1A1_BOVIN/sp|C0HLG9|CO1A1_BRAVA/sp|Q9XSJ7|CO1A1_CANLF/sp|C0HLG7|CO1A1_CHOHO/sp|C0HLI1|CO1A1_DOESX/sp|C0HJN9|CO1A1_EQUSP/sp|C0HLI3|CO1A1_GLORB/sp|C0HLH9|CO1A1_GLYSX/sp|C0HJN5|CO1A1_HIPAM/sp|C0HLJ5|CO1A1_MEGAE/sp|C0HLJ7|CO1A1_MEGJE/sp|C0HJP3|CO1A1_MYLDA/sp|C0HLI9|CO1A1_NEOCO/sp|C0HLJ3|CO1A1_NOTSH/sp|C0HLJ9|CO1A1_PARHA/sp|C0HLJ1|CO1A1_PARSU/sp|C0HLI7|CO1A1_SCESW/sp|C0HLI5|CO1A1_SCESX/sp|C0HJN7|CO1A1_TAPTE/
result09	35	210305_09_Orbi2_KN_SER_G90_T120_Oras_PSN223.23285.23285.5.0.dta	5	GADGSPGKDGVRGLTGPIGPPGPAGAPGDKGESGPSGPAGPTGAR	6,Oxidation[P]#0;21,Oxidation[P]#0;27,Oxidation[P]#0;	1.16E-004	3981.92	0.00000	3981.93	-0.00454	-1.14	S	1	True	sp|P02452|CO1A1_HUMAN/
result09	187	210305_09_Orbi2_KN_SER_G90_T120_Oras_PSN223.28492.28492.4.0.dta	4	GPSGPPGPDGNKGEPGVVGAVGTAGPSGPSGLPGER	6,Oxidation[P]#0;11,Deamidated[N]#0;15,Oxidation[P]#0;	1.16E-003	3198.53	0.00000	3198.53	0.00287	0.90	S	1	True	sp|P08123|CO1A2_HUMAN/
result09	644	210305_09_Orbi2_KN_SER_G90_T120_Oras_PSN223.14314.14314.2.0.dta	2	VGPPGPSGNAGPPGPPGPAGK	4,Oxidation[P]#0;13,Oxidation[P]#0;16,Oxidation[P]#0;	1.16E-002	1812.88	0.00000	1812.89	-0.00407	-2.24	S	1	True	sp|P02453|CO1A1_BOVIN/sp|Q9XSJ7|CO1A1_CANLF/sp|P02452|CO1A1_HUMAN/sp|P0C2W8|CO1A1_MAMAE/sp|C0HJN3|CO1A1_ORYAF/
result09	645	210305_09_Orbi2_KN_SER_G90_T120_Oras_PSN223.15416.15416.2.0.dta	2	TAGPSGPSGLPGER	11,Oxidation[P]#0;	1.16E-002	1298.63	0.00000	1298.63	-0.00020	-0.16	C	1	True	sp|P02465|CO1A2_BOVIN/sp|C0HJP0|CO1A2_EQUSP/sp|C0HJN6|CO1A2_HIPAM/sp|P08123|CO1A2_HUMAN/sp|C0HJP6|CO1A2_MACSX/sp|C0HJN4|CO1A2_ORYAF/sp|C0HJN8|CO1A2_TAPTE/sp|C0HJP8|CO1A2_TOXSP/
result09	1740	210305_09_Orbi2_KN_SER_G90_T120_Oras_PSN223.23862.23862.4.6.dta	4	GLKGHRGFTGLQGLPGPPGPSGDQGASGPAGPSGPR	5,Cation_Cu[I][H]#0;	1.16E-001	3383.63	0.00000	3383.61	0.02817	8.32	S	1	True	sp|P02459|CO2A1_BOVIN/sp|P02458|CO2A1_HUMAN/sp|P28481|CO2A1_MOUSE/
result09	1741	210305_09_Orbi2_KN_SER_G90_T120_Oras_PSN223.30193.30193.5.0.dta	5	GLPGFKGHNGLQGLPGLAGQHGDQGSPGSVGPAGPR	3,Pro->Phe[P]#0;27,Oxidation[P]#0;	1.16E-001	3440.72	0.00000	3440.72	-0.00114	-0.33	S	1	True	sp|P85154|CO1A2_MAMAE/
result09	1742	210305_09_Orbi2_KN_SER_G90_T120_Oras_PSN223.14935.14935.3.0.dta	3	GPPGAPGAPGAPGPVGPAGK	2,Oxidation[P]#0;6,Oxidation[P]#0;12,Oxidation[P]#0;	1.16E-001	1656.84	0.00000	1656.83	0.00145	0.87	S	1	True	sp|C0HLH3|CO1A1_ACRSX/sp|C0HLH1|CO1A1_ACRYE/sp|P02453|CO1A1_BOVIN/sp|Q9XSJ7|CO1A1_CANLF/sp|P02457|CO1A1_CHICK/sp|C0HLG7|CO1A1_CHOHO/sp|C0HJP1|CO1A1_CYCDI/sp|Q9YIB4|CO1A1_CYNPY/sp|C0HLI1|CO1A1_DOESX/sp|C0HJN9|CO1A1_EQUSP/sp|C0HLI3|CO1A1_GLORB/sp|C0HLH9|CO1A1_GLYSX/sp|C0HJN5|CO1A1_HIPAM/sp|P02452|CO1A1_HUMAN/sp|C0HJP5|CO1A1_MACSX/sp|P0C2W8|CO1A1_MAMAE/sp|C0HLJ5|CO1A1_MEGAE/sp|C0HLJ7|CO1A1_MEGJE/sp|P11087|CO1A1_MOUSE/sp|C0HJP3|CO1A1_MYLDA/sp|C0HLI9|CO1A1_NEOCO/sp|C0HLH5|CO1A1_NEODO/sp|C0HLJ3|CO1A1_NOTSH/sp|C0HJN3|CO1A1_ORYAF/sp|C0HLJ9|CO1A1_PARHA/sp|C0HLJ1|CO1A1_PARSU/sp|P02454|CO1A1_RAT/sp|C0HLI7|CO1A1_SCESW/sp|C0HLI5|CO1A1_SCESX/sp|C0HJN7|CO1A1_TAPTE/sp|C0HJP7|CO1A1_TOXSP/
result09	34	210305_09_Orbi2_KN_SER_G90_T120_Oras_PSN223.23779.23779.3.0.dta	3	GFPGLPGPSGEPGKQGPSGASGER	3,Oxidation[P]#0;6,Oxidation[P]#0;	1.15E-004	2255.07	0.00000	2255.07	-0.00068	-0.30	S	1	True	sp|P02453|CO1A1_BOVIN/sp|P02457|CO1A1_CHICK/sp|C0HJN9|CO1A1_EQUSP/sp|P02452|CO1A1_HUMAN/sp|C0HJP5|CO1A1_MACSX/sp|P02454|CO1A1_RAT/sp|C0HJN7|CO1A1_TAPTE/sp|C0HJP7|CO1A1_TOXSP/
result09	186	210305_09_Orbi2_KN_SER_G90_T120_Oras_PSN223.7711.7711.3.0.dta	3	GPSGPQGIRGDKGEPGEKGPR	15,Oxidation[P]#0;	1.15E-003	2092.05	0.00000	2092.05	-0.00145	-0.69	S	1	True	sp|C0HLH4|CO1A2_ACRSX/sp|C0HLH2|CO1A2_ACRYE/sp|O46392|CO1A2_CANLF/sp|P08123|CO1A2_HUMAN/sp|C0HLJ0|CO1A2_NEOCO/sp|C0HLJ2|CO1A2_PARSU/
result09	639	210305_09_Orbi2_KN_SER_G90_T120_Oras_PSN223.19022.19022.4.0.dta	4	GSPGERGEVGPAGPNGFAGPAGAAGQAGAKGERG	3,Oxidation[P]#0;26,Deamidated[Q]#0;	1.15E-002	3008.42	0.00000	3008.42	-0.00156	-0.52	N	1	True	sp|P85154|CO1A2_MAMAE/
result09	640	210305_09_Orbi2_KN_SER_G90_T120_Oras_PSN223.14949.14949.4.1.dta	4	HGNRGETGPSGPVGPAGAVGPR	12,Oxidation[P]#0;	1.15E-002	2043.01	0.00000	2043.01	0.00222	1.09	S	1	True	sp|P08123|CO1A2_HUMAN/
result09	641	210305_09_Orbi2_KN_SER_G90_T120_Oras_PSN223.19577.19577.4.0.dta	4	GETGPAGRPGEVGPPGPPGPAGEKGAPGADGPAGAPGTPGPQGIAGQR	3,Phospho[T]#0;36,Oxidation[P]#0;39,Oxidation[P]#0;	1.15E-002	4318.03	0.00000	4318.03	0.00605	1.40	S	1	True	sp|P02453|CO1A1_BOVIN/sp|C0HJN5|CO1A1_HIPAM/
result09	642	210305_09_Orbi2_KN_SER_G90_T120_Oras_PSN223.16514.16514.5.0.dta	5	EGSPGAEGSAGRDGSPGPKGDRGETGPAGPPGAPGAPGAPGPVGPAGK	30,Oxidation[P]#0;31,Oxidation[P]#0;37,Oxidation[P]#0;	1.15E-002	4190.97	0.00000	4190.97	-0.00081	-0.19	S	1	True	sp|C0HJN9|CO1A1_EQUSP/
result09	643	210305_09_Orbi2_KN_SER_G90_T120_Oras_PSN223.11750.11750.3.0.dta	3	RGARGEPGPTGLPGPPGER	7,Oxidation[P]#0;13,Oxidation[P]#0;16,Oxidation[P]#0;	1.15E-002	1905.95	0.00000	1905.95	-0.00132	-0.69	S	1	True	sp|C0HLH3|CO1A1_ACRSX/sp|C0HLG9|CO1A1_BRAVA/sp|Q9XSJ7|CO1A1_CANLF/sp|C0HLG7|CO1A1_CHOHO/sp|C0HLI1|CO1A1_DOESX/sp|C0HLI3|CO1A1_GLORB/sp|C0HLH9|CO1A1_GLYSX/sp|P02452|CO1A1_HUMAN/sp|P0C2W8|CO1A1_MAMAE/sp|C0HLJ5|CO1A1_MEGAE/sp|C0HLJ7|CO1A1_MEGJE/sp|C0HJP3|CO1A1_MYLDA/sp|C0HLI9|CO1A1_NEOCO/sp|C0HLH5|CO1A1_NEODO/sp|C0HLJ3|CO1A1_NOTSH/sp|C0HLJ9|CO1A1_PARHA/sp|C0HLJ1|CO1A1_PARSU/sp|C0HLI7|CO1A1_SCESW/sp|C0HLI5|CO1A1_SCESX/
result09	1736	210305_09_Orbi2_KN_SER_G90_T120_Oras_PSN223.20680.20680.3.1.dta	3	HGNRGETGPSGPVGPAGAVGPR	9,Oxidation[P]#0;12,Oxidation[P]#0;	1.15E-001	2059.01	0.00000	2059.01	-0.00108	-0.52	S	1	True	sp|P08123|CO1A2_HUMAN/
result09	1737	210305_09_Orbi2_KN_SER_G90_T120_Oras_PSN223.14959.14959.3.0.dta	3	GVVGLPGQRGER	6,Oxidation[P]#0;	1.15E-001	1240.68	0.00000	1240.68	0.00016	0.13	S	1	True	sp|C0HLH3|CO1A1_ACRSX/sp|C0HLH1|CO1A1_ACRYE/sp|P02453|CO1A1_BOVIN/sp|C0HLG9|CO1A1_BRAVA/sp|Q9XSJ7|CO1A1_CANLF/sp|P02457|CO1A1_CHICK/sp|C0HLG7|CO1A1_CHOHO/sp|Q9YIB4|CO1A1_CYNPY/sp|C0HLI1|CO1A1_DOESX/sp|C0HLI3|CO1A1_GLORB/sp|C0HLH9|CO1A1_GLYSX/sp|C0HJN5|CO1A1_HIPAM/sp|P02452|CO1A1_HUMAN/sp|C0HJP5|CO1A1_MACSX/sp|P0C2W8|CO1A1_MAMAE/sp|C0HLJ5|CO1A1_MEGAE/sp|C0HLJ7|CO1A1_MEGJE/sp|P11087|CO1A1_MOUSE/sp|C0HJP3|CO1A1_MYLDA/sp|C0HLI9|CO1A1_NEOCO/sp|C0HLH5|CO1A1_NEODO/sp|C0HLJ3|CO1A1_NOTSH/sp|C0HLJ9|CO1A1_PARHA/sp|C0HLJ1|CO1A1_PARSU/sp|P02454|CO1A1_RAT/sp|C0HLI7|CO1A1_SCESW/sp|C0HLI5|CO1A1_SCESX/sp|C0HJN7|CO1A1_TAPTE/sp|C0HJP7|CO1A1_TOXSP/
result09	1738	210305_09_Orbi2_KN_SER_G90_T120_Oras_PSN223.16470.16470.3.3.dta	3	PVGSVGPAGAVGPR	4,Hex(1)HexA(1)[S]#0;	1.15E-001	1558.76	0.00000	1558.76	0.00078	0.50	C	1	True	sp|C0HJP6|CO1A2_MACSX/
result09	1739	210305_09_Orbi2_KN_SER_G90_T120_Oras_PSN223.28393.28393.5.0.dta	5	GLPGLKGHNGLQGLPGLAGQHGDQGAPGSVGPAGPR	6,Lys->Trp[K]#0;27,Oxidation[P]#0;	1.15E-001	3398.69	0.00000	3398.71	-0.01634	-4.81	S	1	True	sp|O46392|CO1A2_CANLF/
result09	637	210305_09_Orbi2_KN_SER_G90_T120_Oras_PSN223.36137.36137.5.3.dta	5	GSDGSVGPVGPAGPIGSAGPPGFPGAPGPKGEIGAVGNAGPAGPAGPR	24,Oxidation[P]#0;27,Oxidation[P]#0;29,Oxidation[P]#0;	1.14E-002	4117.98	0.00000	4118.03	-0.04826	-11.72	S	1	True	sp|P08123|CO1A2_HUMAN/
result09	638	210305_09_Orbi2_KN_SER_G90_T120_Oras_PSN223.17489.17489.5.0.dta	5	GEPGNIGFPGPKGPTGDPGKNGDKGHAGLAGAR	3,Oxidation[P]#0;9,Oxidation[P]#0;18,Oxidation[P]#0;	1.14E-002	3131.52	0.00000	3131.53	-0.00127	-0.40	S	1	True	sp|O46392|CO1A2_CANLF/sp|P08123|CO1A2_HUMAN/sp|C0HJP8|CO1A2_TOXSP/
result09	1730	210305_09_Orbi2_KN_SER_G90_T120_Oras_PSN223.45204.45204.4.0.dta	4	TGEIGASGPPGFAGEKGPSGEPGTTGPPGTAGPQGLLGAPGILGLPGSR	18,Oxidation[P]#0;40,Oxidation[P]#0;46,Oxidation[P]#0;	1.14E-001	4427.21	0.00000	4427.21	0.00345	0.78	S	1	True	sp|P02466|CO1A2_RAT/
result09	1731	210305_09_Orbi2_KN_SER_G90_T120_Oras_PSN223.20882.20882.3.0.dta	3	GETGPSGPPGAPGAPGAPGPVGPAGK	12,Oxidation[P]#0;	1.14E-001	2153.06	0.00000	2153.06	0.00116	0.54	S	1	True	sp|C0HJP1|CO1A1_CYCDI/sp|P0C2W8|CO1A1_MAMAE/sp|C0HLI5|CO1A1_SCESX/
result09	1732	210305_09_Orbi2_KN_SER_G90_T120_Oras_PSN223.35521.35521.3.0.dta	3	GFTGLQGLPGPPGPSGDQGASGPAGPSGPR	9,Oxidation[P]#0;	1.14E-001	2689.29	0.00000	2689.30	-0.00512	-1.90	S	1	True	sp|P02459|CO2A1_BOVIN/sp|P02458|CO2A1_HUMAN/sp|P28481|CO2A1_MOUSE/
result09	1733	210305_09_Orbi2_KN_SER_G90_T120_Oras_PSN223.18684.18684.5.0.dta	5	QGPSGSSGERGPPGPMGPPGLAGPPGESGREGSPGAEGSPGR	16,Oxidation[M]#0;25,Oxidation[P]#0;40,Oxidation[P]#0;	1.14E-001	3856.76	0.00000	3856.75	0.00144	0.37	S	1	True	sp|C0HLI3|CO1A1_GLORB/sp|P11087|CO1A1_MOUSE/sp|C0HLH5|CO1A1_NEODO/
result09	1734	210305_09_Orbi2_KN_SER_G90_T120_Oras_PSN223.41655.41655.3.0.dta	3	LGEHNIDVLEGNEQFINAAK	1.14E-001	2211.10	0.00000	2211.10	0.00072	0.33	S	1	True	sp|P00761|TRYP_PIG/CON_Trypsin|SWISS-PROT:P00761|TRYP_PIG/
result09	1735	210305_09_Orbi2_KN_SER_G90_T120_Oras_PSN223.23292.23292.3.0.dta	3	GHNGLQGLPGIAGHHGDQGAPGSVGPAGPR	3,Deamidated[N]#0;9,Oxidation[P]#0;21,Oxidation[P]#0;	1.14E-001	2801.34	0.00000	2801.35	-0.00578	-2.06	S	1	True	sp|P08123|CO1A2_HUMAN/
result09	184	210305_09_Orbi2_KN_SER_G90_T120_Oras_PSN223.19391.19391.3.0.dta	3	TGPPGPSGISGPPGPPGPAGK	4,Oxidation[P]#0;13,Oxidation[P]#0;16,Oxidation[P]#0;	1.13E-003	1829.90	0.00000	1829.90	-0.00151	-0.83	S	1	True	sp|P02465|CO1A2_BOVIN/sp|C0HJN6|CO1A2_HIPAM/sp|P08123|CO1A2_HUMAN/
result09	185	210305_09_Orbi2_KN_SER_G90_T120_Oras_PSN223.14974.14974.4.0.dta	4	GDRGETGPSGPPGAPGAPGAPGPVGPAGK	15,Oxidation[P]#0;18,Oxidation[P]#0;21,Oxidation[P]#0;	1.13E-003	2513.20	0.00000	2513.20	-0.00127	-0.50	S	1	True	sp|C0HJP1|CO1A1_CYCDI/sp|P0C2W8|CO1A1_MAMAE/sp|C0HLI5|CO1A1_SCESX/
result09	634	210305_09_Orbi2_KN_SER_G90_T120_Oras_PSN223.14023.14023.2.0.dta	2	GPPGLAGPPGESGR	3,Oxidation[P]#0;9,Oxidation[P]#0;	1.13E-002	1280.62	0.00000	1280.62	-0.00104	-0.81	C	1	True	sp|C0HLH3|CO1A1_ACRSX/sp|C0HLH1|CO1A1_ACRYE/sp|P02453|CO1A1_BOVIN/sp|C0HLG9|CO1A1_BRAVA/sp|Q9XSJ7|CO1A1_CANLF/sp|C0HLG7|CO1A1_CHOHO/sp|C0HJP1|CO1A1_CYCDI/sp|C0HJN9|CO1A1_EQUSP/sp|C0HLI3|CO1A1_GLORB/sp|C0HJN5|CO1A1_HIPAM/sp|P02452|CO1A1_HUMAN/sp|C0HJP5|CO1A1_MACSX/sp|P0C2W8|CO1A1_MAMAE/sp|C0HLJ5|CO1A1_MEGAE/sp|C0HLJ7|CO1A1_MEGJE/sp|P11087|CO1A1_MOUSE/sp|C0HJP3|CO1A1_MYLDA/sp|C0HLI9|CO1A1_NEOCO/sp|C0HLH5|CO1A1_NEODO/sp|C0HLJ3|CO1A1_NOTSH/sp|C0HJN3|CO1A1_ORYAF/sp|C0HLJ9|CO1A1_PARHA/sp|C0HLJ1|CO1A1_PARSU/sp|P02454|CO1A1_RAT/sp|C0HLI7|CO1A1_SCESW/sp|C0HJN7|CO1A1_TAPTE/sp|C0HJP7|CO1A1_TOXSP/
result09	635	210305_09_Orbi2_KN_SER_G90_T120_Oras_PSN223.36492.36492.3.0.dta	3	TFGSGEADCGLRPLFEK	9,Carbamidomethyl[C]#0;	1.13E-002	1883.89	0.00000	1883.90	-0.00079	-0.42	S	1	True	sp|P00734|THRB_HUMAN/sp|Q5R537|THRB_PONAB/
result09	636	210305_09_Orbi2_KN_SER_G90_T120_Oras_PSN223.26999.26999.2.0.dta	2	GQAGVMGFPGPK	9,Oxidation[P]#0;	1.13E-002	1161.57	0.00000	1161.57	-0.00016	-0.14	S	1	True	sp|C0HLH3|CO1A1_ACRSX/sp|C0HLH1|CO1A1_ACRYE/sp|P02453|CO1A1_BOVIN/sp|C0HLG9|CO1A1_BRAVA/sp|Q9XSJ7|CO1A1_CANLF/sp|P02457|CO1A1_CHICK/sp|C0HLG7|CO1A1_CHOHO/sp|C0HJP1|CO1A1_CYCDI/sp|C0HLI1|CO1A1_DOESX/sp|C0HJN9|CO1A1_EQUSP/sp|C0HLI3|CO1A1_GLORB/sp|C0HLH9|CO1A1_GLYSX/sp|C0HJN5|CO1A1_HIPAM/sp|P02452|CO1A1_HUMAN/sp|C0HJP5|CO1A1_MACSX/sp|P0C2W8|CO1A1_MAMAE/sp|C0HLJ5|CO1A1_MEGAE/sp|C0HLJ7|CO1A1_MEGJE/sp|P11087|CO1A1_MOUSE/sp|C0HJP3|CO1A1_MYLDA/sp|C0HLI9|CO1A1_NEOCO/sp|C0HLH5|CO1A1_NEODO/sp|C0HLJ3|CO1A1_NOTSH/sp|C0HJN3|CO1A1_ORYAF/sp|C0HLJ9|CO1A1_PARHA/sp|C0HLJ1|CO1A1_PARSU/sp|P02454|CO1A1_RAT/sp|C0HLI7|CO1A1_SCESW/sp|C0HLI5|CO1A1_SCESX/sp|C0HJN7|CO1A1_TAPTE/sp|C0HJP7|CO1A1_TOXSP/
result09	1727	210305_09_Orbi2_KN_SER_G90_T120_Oras_PSN223.23896.23896.3.0.dta	3	GLTGPIGPPGPAGAPGDKGESGPSGPAGPTGAR	9,Oxidation[P]#0;11,Oxidation[P]#0;15,Oxidation[P]#0;	1.13E-001	2885.41	0.00000	2885.40	0.00464	1.61	S	1	True	sp|C0HLH3|CO1A1_ACRSX/sp|C0HLH1|CO1A1_ACRYE/sp|C0HLG9|CO1A1_BRAVA/sp|C0HLG7|CO1A1_CHOHO/sp|C0HLI3|CO1A1_GLORB/sp|P02452|CO1A1_HUMAN/sp|C0HJP5|CO1A1_MACSX/sp|C0HLJ5|CO1A1_MEGAE/sp|C0HLJ7|CO1A1_MEGJE/sp|C0HJP3|CO1A1_MYLDA/sp|C0HLI9|CO1A1_NEOCO/sp|C0HLH5|CO1A1_NEODO/sp|C0HLJ3|CO1A1_NOTSH/sp|C0HLJ9|CO1A1_PARHA/sp|C0HLJ1|CO1A1_PARSU/sp|C0HLI7|CO1A1_SCESW/sp|C0HLI5|CO1A1_SCESX/sp|C0HJN7|CO1A1_TAPTE/sp|C0HJP7|CO1A1_TOXSP/
result09	1728	210305_09_Orbi2_KN_SER_G90_T120_Oras_PSN223.5588.5588.3.0.dta	3	GDKGETGEQGDRGLKGHR	9,Deamidated[Q]#0;	1.13E-001	1897.91	0.00000	1897.91	-0.00027	-0.14	S	1	True	sp|C0HLH3|CO1A1_ACRSX/sp|P02453|CO1A1_BOVIN/sp|C0HLG9|CO1A1_BRAVA/sp|Q9XSJ7|CO1A1_CANLF/sp|C0HLG7|CO1A1_CHOHO/sp|C0HLI1|CO1A1_DOESX/sp|C0HLH9|CO1A1_GLYSX/sp|C0HJN5|CO1A1_HIPAM/sp|P02452|CO1A1_HUMAN/sp|C0HJP5|CO1A1_MACSX/sp|P0C2W8|CO1A1_MAMAE/sp|C0HLJ5|CO1A1_MEGAE/sp|P11087|CO1A1_MOUSE/sp|C0HJP3|CO1A1_MYLDA/sp|C0HLI9|CO1A1_NEOCO/sp|C0HLH5|CO1A1_NEODO/sp|C0HLJ3|CO1A1_NOTSH/sp|C0HLJ9|CO1A1_PARHA/sp|C0HLJ1|CO1A1_PARSU/sp|P02454|CO1A1_RAT/sp|C0HLI5|CO1A1_SCESX/sp|C0HJN7|CO1A1_TAPTE/
result09	1729	210305_09_Orbi2_KN_SER_G90_T120_Oras_PSN223.36413.36413.4.0.dta	4	GSQGSQGPSGPPGPPGPPGPPGPSGGGYDFGYDGDFYR	0,ICPL_13C(6)[AnyN-term]#0;	1.13E-001	3730.61	0.00000	3730.62	-0.00510	-1.37	S	1	True	sp|P85154|CO1A2_MAMAE/
result09	33	210305_09_Orbi2_KN_SER_G90_T120_Oras_PSN223.42822.42822.3.0.dta	3	IITHPNFNGNTLDNDIMLIK	8,Deamidated[N]#0;17,Oxidation[M]#0;	1.12E-004	2300.16	0.00000	2300.16	0.00059	0.26	S	1	True	sp|P00761|TRYP_PIG/CON_Trypsin|SWISS-PROT:P00761|TRYP_PIG/
result09	183	210305_09_Orbi2_KN_SER_G90_T120_Oras_PSN223.25609.25609.4.1.dta	4	GLTGPIGPPGPAGAPGDKGESGPSGPAGPTGAR	8,Oxidation[P]#0;15,Oxidation[P]#0;	1.12E-003	2869.40	0.00000	2869.41	-0.00363	-1.27	S	1	True	sp|C0HLH3|CO1A1_ACRSX/sp|C0HLH1|CO1A1_ACRYE/sp|C0HLG9|CO1A1_BRAVA/sp|C0HLG7|CO1A1_CHOHO/sp|C0HLI3|CO1A1_GLORB/sp|P02452|CO1A1_HUMAN/sp|C0HJP5|CO1A1_MACSX/sp|C0HLJ5|CO1A1_MEGAE/sp|C0HLJ7|CO1A1_MEGJE/sp|C0HJP3|CO1A1_MYLDA/sp|C0HLI9|CO1A1_NEOCO/sp|C0HLH5|CO1A1_NEODO/sp|C0HLJ3|CO1A1_NOTSH/sp|C0HLJ9|CO1A1_PARHA/sp|C0HLJ1|CO1A1_PARSU/sp|C0HLI7|CO1A1_SCESW/sp|C0HLI5|CO1A1_SCESX/sp|C0HJN7|CO1A1_TAPTE/sp|C0HJP7|CO1A1_TOXSP/
result09	633	210305_09_Orbi2_KN_SER_G90_T120_Oras_PSN223.13725.13725.5.1.dta	5	GNSGEPGAPGSKGDTGAKGEPGPTGIQGPPGPAGEEGKR	6,Oxidation[P]#0;9,Oxidation[P]#0;30,Oxidation[P]#0;	1.12E-002	3603.68	0.00000	3603.69	-0.01126	-3.12	S	1	True	sp|P02453|CO1A1_BOVIN/sp|C0HLG7|CO1A1_CHOHO/sp|C0HJN5|CO1A1_HIPAM/sp|C0HLJ5|CO1A1_MEGAE/sp|C0HJP3|CO1A1_MYLDA/sp|C0HLI9|CO1A1_NEOCO/sp|C0HLJ3|CO1A1_NOTSH/sp|C0HLJ9|CO1A1_PARHA/sp|C0HLI7|CO1A1_SCESW/sp|C0HJN7|CO1A1_TAPTE/
result09	1719	210305_09_Orbi2_KN_SER_G90_T120_Oras_PSN223.18406.18406.6.1.dta	6	KGPRGETGPAGRPGEVGPPGPPGPAGEKGSPGSDGPAGAPGTPGPQGIAGQR	7,NeuAc[T]#0;40,Oxidation[P]#0;	1.12E-001	4983.40	0.00000	4983.42	-0.02281	-4.58	S	1	True	sp|C0HJP7|CO1A1_TOXSP/
result09	1720	210305_09_Orbi2_KN_SER_G90_T120_Oras_PSN223.15412.15412.2.0.dta	2	TGDAGPVGPPGPPG	10,Oxidation[P]#0;13,Oxidation[P]#0;	1.12E-001	1207.56	0.00000	1207.56	-0.00089	-0.74	N	1	True	sp|C0HLH3|CO1A1_ACRSX/sp|C0HLH1|CO1A1_ACRYE/sp|C0HLG9|CO1A1_BRAVA/sp|Q9XSJ7|CO1A1_CANLF/sp|C0HLG7|CO1A1_CHOHO/sp|C0HLI1|CO1A1_DOESX/sp|C0HLI3|CO1A1_GLORB/sp|C0HLH9|CO1A1_GLYSX/sp|P02452|CO1A1_HUMAN/sp|C0HJP5|CO1A1_MACSX/sp|P0C2W8|CO1A1_MAMAE/sp|C0HLJ5|CO1A1_MEGAE/sp|C0HLJ7|CO1A1_MEGJE/sp|C0HJP3|CO1A1_MYLDA/sp|C0HLI9|CO1A1_NEOCO/sp|C0HLH5|CO1A1_NEODO/sp|C0HLJ3|CO1A1_NOTSH/sp|C0HJN3|CO1A1_ORYAF/sp|C0HLJ9|CO1A1_PARHA/sp|C0HLJ1|CO1A1_PARSU/sp|C0HLI7|CO1A1_SCESW/sp|C0HLI5|CO1A1_SCESX/sp|C0HJN7|CO1A1_TAPTE/
result09	1721	210305_09_Orbi2_KN_SER_G90_T120_Oras_PSN223.27939.27939.5.1.dta	5	GYPGNIGPVGAAGAPGPHGPVGPAGKHGNRGETGPSGPVGPAGAVGPR	3,Oxidation[P]#0;	1.12E-001	4276.11	0.00000	4276.15	-0.03714	-8.68	S	1	True	sp|P08123|CO1A2_HUMAN/
result09	1722	210305_09_Orbi2_KN_SER_G90_T120_Oras_PSN223.18641.18641.3.0.dta	3	HGNRGETGPSGPVGPAGAVGPR	3,Deamidated[N]#0;9,Oxidation[P]#0;12,Oxidation[P]#0;	1.12E-001	2059.99	0.00000	2059.99	0.00128	0.62	S	1	True	sp|P08123|CO1A2_HUMAN/
result09	1723	210305_09_Orbi2_KN_SER_G90_T120_Oras_PSN223.18881.18881.3.0.dta	3	GLVGLPGQRGER	6,Oxidation[P]#0;8,Deamidated[Q]#0;	1.12E-001	1255.68	0.00000	1255.68	-0.00016	-0.13	S	1	True	sp|C0HM84|CO1AA_EPIMA/sp|C0HM95|CO1AB_EPICA/sp|C0HM89|CO1AB_EPICS/sp|C0HM86|CO1AB_EPIMA/sp|P02459|CO2A1_BOVIN/sp|P02460|CO2A1_CHICK/sp|P02458|CO2A1_HUMAN/sp|P28481|CO2A1_MOUSE/sp|P05539|CO2A1_RAT/sp|Q91717|CO2A1_XENLA/sp|Q6P4Z2|CO2A1_XENTR/
result09	1724	210305_09_Orbi2_KN_SER_G90_T120_Oras_PSN223.8092.8092.5.0.dta	5	GPSGPQGIRGDKGEPGEKGPR	5,Oxidation[P]#0;6,Deamidated[Q]#0;15,Oxidation[P]#0;	1.12E-001	2109.03	0.00000	2109.03	0.00127	0.60	S	1	True	sp|C0HLH4|CO1A2_ACRSX/sp|C0HLH2|CO1A2_ACRYE/sp|O46392|CO1A2_CANLF/sp|P08123|CO1A2_HUMAN/sp|C0HLJ0|CO1A2_NEOCO/sp|C0HLJ2|CO1A2_PARSU/
result09	1725	210305_09_Orbi2_KN_SER_G90_T120_Oras_PSN223.19479.19479.4.2.dta	4	GSPGERGEVGPAGPNGFAGPAGAAGQPGAKGER	3,Oxidation[P]#0;27,Oxidation[P]#0;	1.12E-001	2992.42	0.00000	2992.43	-0.00252	-0.84	S	1	True	sp|C0HLH4|CO1A2_ACRSX/sp|C0HLH2|CO1A2_ACRYE/sp|P02465|CO1A2_BOVIN/sp|C0HLH0|CO1A2_BRAVA/sp|C0HLG8|CO1A2_CHOHO/sp|C0HLI2|CO1A2_DOESX/sp|C0HLI4|CO1A2_GLORB/sp|C0HLI0|CO1A2_GLYSX/sp|C0HJN6|CO1A2_HIPAM/sp|P08123|CO1A2_HUMAN/sp|C0HJP6|CO1A2_MACSX/sp|C0HLJ6|CO1A2_MEGAE/sp|C0HLJ8|CO1A2_MEGJE/sp|C0HJP4|CO1A2_MYLDA/sp|C0HLJ0|CO1A2_NEOCO/sp|C0HLH6|CO1A2_NEODO/sp|C0HLJ4|CO1A2_NOTSH/sp|C0HLK0|CO1A2_PARHA/sp|C0HLJ2|CO1A2_PARSU/sp|C0HJN8|CO1A2_TAPTE/sp|C0HJP8|CO1A2_TOXSP/
result09	1726	210305_09_Orbi2_KN_SER_G90_T120_Oras_PSN223.24913.24913.6.0.dta	6	EVGPAGPNGFAGPAGAAGQPGAKGERGTKGPKGENGPVGPTGPVGAAGPAGPNGPPGPAGSR	28,Thr->Tyr[T]#0;55,Oxidation[P]#0;	1.12E-001	5496.72	0.00000	5496.72	0.00085	0.15	C	1	True	sp|C0HJP8|CO1A2_TOXSP/
result09	181	210305_09_Orbi2_KN_SER_G90_T120_Oras_PSN223.18925.18925.3.0.dta	3	GNRGETGPSGPVGPAGAVGPR	2,Deamidated[N]#0;	1.11E-003	1890.94	0.00000	1890.94	-0.00138	-0.73	C	1	True	sp|P08123|CO1A2_HUMAN/
result09	182	210305_09_Orbi2_KN_SER_G90_T120_Oras_PSN223.14549.14549.3.0.dta	3	RGPNGEAGSAGPPGPPGLR	13,Oxidation[P]#0;16,Oxidation[P]#0;	1.11E-003	1775.88	0.00000	1775.88	-0.00024	-0.14	S	1	True	sp|P08123|CO1A2_HUMAN/
result09	627	210305_09_Orbi2_KN_SER_G90_T120_Oras_PSN223.17721.17721.4.0.dta	4	GEPGNIGFPGPKGPTGDPGKNGDKGHAGLAGAR	3,Oxidation[P]#0;9,Oxidation[P]#0;18,Oxidation[P]#0;	1.11E-002	3131.52	0.00000	3131.53	-0.00363	-1.16	S	1	True	sp|O46392|CO1A2_CANLF/sp|P08123|CO1A2_HUMAN/sp|C0HJP8|CO1A2_TOXSP/
result09	628	210305_09_Orbi2_KN_SER_G90_T120_Oras_PSN223.14268.14268.2.0.dta	2	GVPGPPGAVGPAGK	3,Oxidation[P]#0;6,Oxidation[P]#0;	1.11E-002	1192.63	0.00000	1192.63	-0.00089	-0.75	S	1	True	sp|C0HLH3|CO1A1_ACRSX/sp|C0HLH1|CO1A1_ACRYE/sp|P02453|CO1A1_BOVIN/sp|C0HLG9|CO1A1_BRAVA/sp|Q9XSJ7|CO1A1_CANLF/sp|C0HLG7|CO1A1_CHOHO/sp|C0HLI1|CO1A1_DOESX/sp|C0HJN9|CO1A1_EQUSP/sp|C0HLI3|CO1A1_GLORB/sp|C0HLH9|CO1A1_GLYSX/sp|C0HJN5|CO1A1_HIPAM/sp|P02452|CO1A1_HUMAN/sp|C0HJP5|CO1A1_MACSX/sp|C0HLJ5|CO1A1_MEGAE/sp|C0HLJ7|CO1A1_MEGJE/sp|C0HJP3|CO1A1_MYLDA/sp|C0HLI9|CO1A1_NEOCO/sp|C0HLH5|CO1A1_NEODO/sp|C0HLJ3|CO1A1_NOTSH/sp|C0HLJ9|CO1A1_PARHA/sp|C0HLJ1|CO1A1_PARSU/sp|P02454|CO1A1_RAT/sp|C0HLI7|CO1A1_SCESW/sp|C0HLI5|CO1A1_SCESX/sp|C0HJN7|CO1A1_TAPTE/sp|C0HJP7|CO1A1_TOXSP/
result09	629	210305_09_Orbi2_KN_SER_G90_T120_Oras_PSN223.26739.26739.5.0.dta	5	GLHGEFGLPGPAGPRGERGPPGESGAAGPTGPIGSR	9,Oxidation[P]#0;21,Oxidation[P]#0;	1.11E-002	3381.67	0.00000	3381.67	-0.00245	-0.73	S	1	True	sp|P08123|CO1A2_HUMAN/
result09	630	210305_09_Orbi2_KN_SER_G90_T120_Oras_PSN223.26231.26231.4.0.dta	4	GPSGPPGPDGNKGEPGVVGAVGTAGPSGPSGLPGER	17,Val->Phe[V]#0;33,Oxidation[P]#0;	1.11E-002	3229.55	0.00000	3229.55	-0.00272	-0.84	S	1	True	sp|P08123|CO1A2_HUMAN/
result09	631	210305_09_Orbi2_KN_SER_G90_T120_Oras_PSN223.12329.12329.3.0.dta	3	DGEAGAQGPPGPAGPAGER	10,Oxidation[P]#0;	1.11E-002	1706.78	0.00000	1706.77	0.00416	2.44	S	1	True	sp|C0HLH3|CO1A1_ACRSX/sp|C0HLH1|CO1A1_ACRYE/sp|P02453|CO1A1_BOVIN/sp|C0HLG9|CO1A1_BRAVA/sp|Q9XSJ7|CO1A1_CANLF/sp|C0HLG7|CO1A1_CHOHO/sp|C0HJP1|CO1A1_CYCDI/sp|C0HLI1|CO1A1_DOESX/sp|C0HJN9|CO1A1_EQUSP/sp|C0HLI3|CO1A1_GLORB/sp|C0HLH9|CO1A1_GLYSX/sp|C0HJN5|CO1A1_HIPAM/sp|P02452|CO1A1_HUMAN/sp|C0HJP5|CO1A1_MACSX/sp|P0C2W8|CO1A1_MAMAE/sp|C0HLJ5|CO1A1_MEGAE/sp|C0HLJ7|CO1A1_MEGJE/sp|C0HJP3|CO1A1_MYLDA/sp|C0HLI9|CO1A1_NEOCO/sp|C0HLH5|CO1A1_NEODO/sp|C0HLJ3|CO1A1_NOTSH/sp|C0HLJ9|CO1A1_PARHA/sp|C0HLJ1|CO1A1_PARSU/sp|C0HLI7|CO1A1_SCESW/sp|C0HLI5|CO1A1_SCESX/sp|C0HJN7|CO1A1_TAPTE/
result09	632	210305_09_Orbi2_KN_SER_G90_T120_Oras_PSN223.18035.18035.3.0.dta	3	HGNRGETGPSGPVGPAGAVGPR	6,Dioxidation[E]#0;	1.11E-002	2059.01	0.00000	2059.01	-0.00092	-0.45	S	1	True	sp|P08123|CO1A2_HUMAN/
result09	1712	210305_09_Orbi2_KN_SER_G90_T120_Oras_PSN223.15819.15819.3.0.dta	3	GDGGPPGMTGFPGAAGR	5,Oxidation[P]#0;8,Oxidation[M]#0;12,Oxidation[P]#0;	1.11E-001	1549.67	0.00000	1549.67	0.00054	0.35	S	1	True	sp|P08123|CO1A2_HUMAN/sp|C0HLJ6|CO1A2_MEGAE/sp|Q01149|CO1A2_MOUSE/sp|P02466|CO1A2_RAT/
result09	1713	210305_09_Orbi2_KN_SER_G90_T120_Oras_PSN223.11703.11703.4.0.dta	4	EGLRGPRGDQGPVGR	1.11E-001	1550.81	0.00000	1550.81	-0.00028	-0.18	S	1	True	sp|C0HLH2|CO1A2_ACRYE/sp|P02465|CO1A2_BOVIN/sp|C0HLH0|CO1A2_BRAVA/sp|O46392|CO1A2_CANLF/sp|C0HLG8|CO1A2_CHOHO/sp|C0HLI2|CO1A2_DOESX/sp|C0HLI4|CO1A2_GLORB/sp|C0HLI0|CO1A2_GLYSX/sp|C0HJN6|CO1A2_HIPAM/sp|P08123|CO1A2_HUMAN/sp|P85154|CO1A2_MAMAE/sp|C0HLJ6|CO1A2_MEGAE/sp|Q01149|CO1A2_MOUSE/sp|C0HJP4|CO1A2_MYLDA/sp|C0HLJ0|CO1A2_NEOCO/sp|C0HLH6|CO1A2_NEODO/sp|C0HLJ4|CO1A2_NOTSH/sp|C0HJN4|CO1A2_ORYAF/sp|C0HLK0|CO1A2_PARHA/sp|C0HLJ2|CO1A2_PARSU/sp|P02466|CO1A2_RAT/sp|C0HLI8|CO1A2_SCESW/sp|C0HJP8|CO1A2_TOXSP/
result09	1714	210305_09_Orbi2_KN_SER_G90_T120_Oras_PSN223.49104.49104.3.0.dta	3	SELEAIASPPAETHVFTVEDFDAFQR	1.11E-001	2906.38	0.00000	2906.38	-0.00322	-1.11	S	1	True	sp|Q99715|COCA1_HUMAN/sp|Q60847|COCA1_MOUSE/
result09	1715	210305_09_Orbi2_KN_SER_G90_T120_Oras_PSN223.8582.8582.2.0.dta	2	GPSGPQGPGGPPGPK	2,Oxidation[P]#0;12,Oxidation[P]#0;	1.11E-001	1318.64	0.00000	1318.64	-0.00050	-0.38	S	1	True	sp|P02452|CO1A1_HUMAN/
result09	1716	210305_09_Orbi2_KN_SER_G90_T120_Oras_PSN223.12834.12834.3.0.dta	3	HGNRGETGPSGPVGPAGAVGPR	1.11E-001	2027.02	0.00000	2027.02	0.00189	0.93	S	1	True	sp|P08123|CO1A2_HUMAN/
result09	1717	210305_09_Orbi2_KN_SER_G90_T120_Oras_PSN223.44822.44822.5.0.dta	5	TGEIGASGPPGFAGEKGPSGEPGTTGPPGTAGPQGLLGAPGILGLPGSR	33,Oxidation[P]#0;40,Oxidation[P]#0;46,Oxidation[P]#0;	1.11E-001	4427.21	0.00000	4427.21	-0.00073	-0.16	S	1	True	sp|P02466|CO1A2_RAT/
result09	1718	210305_09_Orbi2_KN_SER_G90_T120_Oras_PSN223.35908.35908.3.0.dta	3	TFGSGEADCGLRPLFEK	9,Carbamidomethyl[C]#0;	1.11E-001	1883.89	0.00000	1883.90	-0.00106	-0.56	S	1	True	sp|P00734|THRB_HUMAN/sp|Q5R537|THRB_PONAB/
result09	624	210305_09_Orbi2_KN_SER_G90_T120_Oras_PSN223.14146.14146.5.0.dta	5	GDTGAKGEPGPVGVQGPPGPAGEEGKR	9,Oxidation[P]#0;18,Oxidation[P]#0;	1.10E-002	2533.23	0.00000	2533.23	-0.00245	-0.97	S	1	True	sp|P02452|CO1A1_HUMAN/
result09	625	210305_09_Orbi2_KN_SER_G90_T120_Oras_PSN223.40214.40214.3.0.dta	3	LGEHNIDVLEGNEQFINAAK	1.10E-002	2211.10	0.00000	2211.10	-0.00181	-0.82	S	1	True	sp|P00761|TRYP_PIG/CON_Trypsin|SWISS-PROT:P00761|TRYP_PIG/
result09	626	210305_09_Orbi2_KN_SER_G90_T120_Oras_PSN223.16846.16846.2.0.dta	2	GLPGSPGNIGPAGK	3,Oxidation[P]#0;6,Oxidation[P]#0;8,Deamidated[N]#0;	1.10E-002	1254.63	0.00000	1254.63	0.00004	0.03	S	1	True	sp|P08123|CO1A2_HUMAN/
result09	1702	210305_09_Orbi2_KN_SER_G90_T120_Oras_PSN223.40490.40490.3.0.dta	3	LGEHNIDVLEGNEQFINAAK	1.10E-001	2211.10	0.00000	2211.10	-0.00384	-1.74	S	1	True	sp|P00761|TRYP_PIG/CON_Trypsin|SWISS-PROT:P00761|TRYP_PIG/
result09	1703	210305_09_Orbi2_KN_SER_G90_T120_Oras_PSN223.20916.20916.5.0.dta	5	PQGPRRGFSGLQGPAGPPGSPGEQGPSGASGPAGPR	4,Dioxidation[P](Pro->Glu[P])#0;	1.10E-001	3354.62	0.00000	3354.63	-0.00969	-2.89	C	1	True	sp|C0HLJ7|CO1A1_MEGJE/
result09	1704	210305_09_Orbi2_KN_SER_G90_T120_Oras_PSN223.40602.40602.2.1.dta	2	FNALQYLR	2,Deamidated[N]#0;	1.10E-001	1025.54	0.00000	1025.54	-0.00036	-0.35	S	1	True	sp|P51884|LUM_HUMAN/
result09	1705	210305_09_Orbi2_KN_SER_G90_T120_Oras_PSN223.17391.17391.6.5.dta	6	EGSPGAEGSAGRDGSPGPKGDRGETGPAGPPGAPGAPGAPGPVGPAGK	27,Oxidation[P]#0;30,Oxidation[P]#0;31,Oxidation[P]#0;	1.10E-001	4190.97	0.00000	4190.97	-0.00134	-0.32	S	1	True	sp|C0HJN9|CO1A1_EQUSP/
result09	1706	210305_09_Orbi2_KN_SER_G90_T120_Oras_PSN223.13068.13068.3.0.dta	3	VGPSGAPGEDGRPGPPGPQGAR	13,Oxidation[P]#0;15,Oxidation[P]#0;19,Deamidated[Q]#0;	1.10E-001	2045.96	0.00000	2045.96	-0.00566	-2.77	S	1	True	sp|P02459|CO2A1_BOVIN/sp|P02458|CO2A1_HUMAN/sp|P28481|CO2A1_MOUSE/sp|P05539|CO2A1_RAT/
result09	1707	210305_09_Orbi2_KN_SER_G90_T120_Oras_PSN223.17356.17356.2.2.dta	2	PGPPGAVGPAGK	1,Oxidation[P]#0;	1.10E-001	1020.53	0.00000	1020.55	-0.01501	-14.70	C	1	True	sp|C0HLH3|CO1A1_ACRSX/sp|C0HLH1|CO1A1_ACRYE/sp|P02453|CO1A1_BOVIN/sp|C0HLG9|CO1A1_BRAVA/sp|Q9XSJ7|CO1A1_CANLF/sp|C0HLG7|CO1A1_CHOHO/sp|C0HLI1|CO1A1_DOESX/sp|C0HJN9|CO1A1_EQUSP/sp|C0HLI3|CO1A1_GLORB/sp|C0HLH9|CO1A1_GLYSX/sp|C0HJN5|CO1A1_HIPAM/sp|P02452|CO1A1_HUMAN/sp|C0HJP5|CO1A1_MACSX/sp|C0HLJ5|CO1A1_MEGAE/sp|C0HLJ7|CO1A1_MEGJE/sp|P11087|CO1A1_MOUSE/sp|C0HJP3|CO1A1_MYLDA/sp|C0HLI9|CO1A1_NEOCO/sp|C0HLH5|CO1A1_NEODO/sp|C0HLJ3|CO1A1_NOTSH/sp|C0HLJ9|CO1A1_PARHA/sp|C0HLJ1|CO1A1_PARSU/sp|P02454|CO1A1_RAT/sp|C0HLI7|CO1A1_SCESW/sp|C0HLI5|CO1A1_SCESX/sp|C0HJN7|CO1A1_TAPTE/sp|C0HJP7|CO1A1_TOXSP/
result09	1708	210305_09_Orbi2_KN_SER_G90_T120_Oras_PSN223.22628.22628.5.0.dta	5	GDRGETGPAGPPGAPGAPGAPGPVGPAGKSGDRGETGPAGPAGPVGPVGAR	12,Oxidation[P]#0;15,Oxidation[P]#0;18,Oxidation[P]#0;	1.10E-001	4440.17	0.00000	4440.17	0.00171	0.38	S	1	True	sp|P02452|CO1A1_HUMAN/
result09	1709	210305_09_Orbi2_KN_SER_G90_T120_Oras_PSN223.22568.22568.3.0.dta	3	QGVGLGPGPMGLMGPR	13,Oxidation[M]#0;	1.10E-001	1539.78	0.00000	1539.78	0.00594	3.86	S	1	True	sp|C0HLJ4|CO1A2_NOTSH/
result09	1710	210305_09_Orbi2_KN_SER_G90_T120_Oras_PSN223.25892.25892.3.0.dta	3	SGDRGETGPAGPAGPVGPVGAR	1.10E-001	1961.98	0.00000	1961.98	0.00223	1.14	S	1	True	sp|P02452|CO1A1_HUMAN/
result09	1711	210305_09_Orbi2_KN_SER_G90_T120_Oras_PSN223.17035.17035.5.0.dta	5	EGSPGAEGSPGRDGSPGPKGDRGETGPSGPPGAPGAPGAPGPVGPAGK	30,Oxidation[P]#0;31,Oxidation[P]#0;37,Oxidation[P]#0;	1.10E-001	4232.99	0.00000	4232.98	0.00664	1.57	S	1	True	sp|C0HJP1|CO1A1_CYCDI/sp|C0HLI5|CO1A1_SCESX/
result09	180	210305_09_Orbi2_KN_SER_G90_T120_Oras_PSN223.46600.46600.4.0.dta	4	IITHPNFNGNTLDNDIMLIKLSSPATLNSR	20,methylol[K]#0;	1.09E-003	3339.74	0.00000	3339.74	0.00013	0.04	S	1	True	sp|P00761|TRYP_PIG/CON_Trypsin|SWISS-PROT:P00761|TRYP_PIG/
result09	622	210305_09_Orbi2_KN_SER_G90_T120_Oras_PSN223.22379.22379.4.0.dta	4	GLPGTAGLPGMKGHRGFSGLDGAK	3,Oxidation[P]#0;9,Oxidation[P]#0;11,Oxidation[M]#0;	1.09E-002	2329.17	0.00000	2329.17	-0.00018	-0.08	S	1	True	sp|C0HLH3|CO1A1_ACRSX/sp|C0HLH1|CO1A1_ACRYE/sp|P02453|CO1A1_BOVIN/sp|C0HLG9|CO1A1_BRAVA/sp|Q9XSJ7|CO1A1_CANLF/sp|P02457|CO1A1_CHICK/sp|C0HLG7|CO1A1_CHOHO/sp|C0HLI1|CO1A1_DOESX/sp|C0HLI3|CO1A1_GLORB/sp|C0HLH9|CO1A1_GLYSX/sp|P02452|CO1A1_HUMAN/sp|P0C2W8|CO1A1_MAMAE/sp|C0HLJ5|CO1A1_MEGAE/sp|C0HLJ7|CO1A1_MEGJE/sp|P11087|CO1A1_MOUSE/sp|C0HJP3|CO1A1_MYLDA/sp|C0HLI9|CO1A1_NEOCO/sp|C0HLH5|CO1A1_NEODO/sp|C0HLJ3|CO1A1_NOTSH/sp|C0HLJ9|CO1A1_PARHA/sp|C0HLJ1|CO1A1_PARSU/sp|P02454|CO1A1_RAT/sp|C0HLI7|CO1A1_SCESW/sp|C0HLI5|CO1A1_SCESX/
result09	623	210305_09_Orbi2_KN_SER_G90_T120_Oras_PSN223.16370.16370.3.0.dta	3	GDTGAKGEPGPVGVQGPPGPAGEEGK	9,Oxidation[P]#0;18,Oxidation[P]#0;	1.09E-002	2377.12	0.00000	2377.13	-0.00270	-1.14	S	1	True	sp|P02452|CO1A1_HUMAN/
result09	1696	210305_09_Orbi2_KN_SER_G90_T120_Oras_PSN223.25569.25569.4.0.dta	4	GLKGHRGFTGLQGLPGPPGPSGDQGASGPAGPSGPR	15,Oxidation[P]#0;17,Oxidation[P]#0;20,Oxidation[P]#0;	1.09E-001	3369.66	0.00000	3369.67	-0.00762	-2.26	S	1	True	sp|P02459|CO2A1_BOVIN/sp|P02458|CO2A1_HUMAN/sp|P28481|CO2A1_MOUSE/
result09	1697	210305_09_Orbi2_KN_SER_G90_T120_Oras_PSN223.21972.21972.3.1.dta	3	HGNRGETGPSGPVGPAGAVGPR	1.09E-001	2027.02	0.00000	2027.02	0.00271	1.34	S	1	True	sp|P08123|CO1A2_HUMAN/
result09	1698	210305_09_Orbi2_KN_SER_G90_T120_Oras_PSN223.49431.49431.3.0.dta	3	LGEHNINVLEGNEQFVDSAKIIRH	7,Deamidated[N]#0;	1.09E-001	2733.38	0.00000	2733.40	-0.01812	-6.63	N	1	True	sp|P07146|TRY2_MOUSE/
result09	1699	210305_09_Orbi2_KN_SER_G90_T120_Oras_PSN223.21870.21870.4.3.dta	4	GETGEQGDRGIKGHRGFSGLQGPPGSPGEQGPSGASGPAGPR	3,Pent(1)HexNAc(1)[T]#0;	1.09E-001	4319.00	0.00000	4319.03	-0.02599	-6.02	S	1	True	sp|C0HLH5|CO1A1_NEODO/
result09	1700	210305_09_Orbi2_KN_SER_G90_T120_Oras_PSN223.18679.18679.3.0.dta	3	GLQGPPGSPGSPGEQGPSGASGPAGPR	11,AEC-MAEC[S]#0;	1.09E-001	2415.14	0.00000	2415.15	-0.00269	-1.11	C	1	True	sp|P11087|CO1A1_MOUSE/sp|P02454|CO1A1_RAT/
result09	1701	210305_09_Orbi2_KN_SER_G90_T120_Oras_PSN223.27677.27677.3.0.dta	3	GPPGSAGAPGKDGLNGLPGPIGPPGPR	2,Oxidation[P]#0;18,Oxidation[P]#0;23,Oxidation[P]#0;	1.09E-001	2438.24	0.00000	2438.24	-0.00002	-0.01	S	1	True	sp|P02452|CO1A1_HUMAN/
result09	32	210305_09_Orbi2_KN_SER_G90_T120_Oras_PSN223.18884.18884.4.0.dta	4	GERGAKGPKGENGVVGPTGPVGAAGPAGPNGPPGPAGSR	33,Oxidation[P]#0;	1.08E-004	3447.75	0.00000	3447.75	0.00252	0.73	S	1	True	sp|P08123|CO1A2_HUMAN/
result09	177	210305_09_Orbi2_KN_SER_G90_T120_Oras_PSN223.16547.16547.3.0.dta	3	GGPGSRGFPGADGVAGPK	3,Oxidation[P]#0;9,Oxidation[P]#0;	1.08E-003	1615.78	0.00000	1615.78	-0.00167	-1.03	S	1	True	sp|C0HLH3|CO1A1_ACRSX/sp|C0HLH1|CO1A1_ACRYE/sp|P02453|CO1A1_BOVIN/sp|C0HLG9|CO1A1_BRAVA/sp|Q9XSJ7|CO1A1_CANLF/sp|C0HLG7|CO1A1_CHOHO/sp|C0HLI3|CO1A1_GLORB/sp|C0HJN5|CO1A1_HIPAM/sp|P02452|CO1A1_HUMAN/sp|P0C2W8|CO1A1_MAMAE/sp|C0HLJ5|CO1A1_MEGAE/sp|C0HLJ7|CO1A1_MEGJE/sp|P11087|CO1A1_MOUSE/sp|C0HJP3|CO1A1_MYLDA/sp|C0HLI9|CO1A1_NEOCO/sp|C0HLH5|CO1A1_NEODO/sp|C0HLJ3|CO1A1_NOTSH/sp|C0HLJ9|CO1A1_PARHA/sp|C0HLJ1|CO1A1_PARSU/sp|P02454|CO1A1_RAT/sp|C0HLI7|CO1A1_SCESW/sp|C0HJP7|CO1A1_TOXSP/
result09	178	210305_09_Orbi2_KN_SER_G90_T120_Oras_PSN223.26122.26122.4.0.dta	4	GPSGPPGPDGNKGEPGVVGAVGTAGPSGPSGLPGER	6,Oxidation[P]#0;15,Oxidation[P]#0;33,Oxidation[P]#0;	1.08E-003	3213.54	0.00000	3213.54	0.00033	0.10	S	1	True	sp|P08123|CO1A2_HUMAN/
result09	179	210305_09_Orbi2_KN_SER_G90_T120_Oras_PSN223.38299.38299.2.0.dta	2	SSPVVIDASTAIDAPSNLR	1.08E-003	1913.00	0.00000	1913.00	-0.00143	-0.75	S	1	True	sp|P07589|FINC_BOVIN/sp|P11722|FINC_CHICK/sp|P02751|FINC_HUMAN/sp|P04937|FINC_RAT/
result09	619	210305_09_Orbi2_KN_SER_G90_T120_Oras_PSN223.19238.19238.4.0.dta	4	GEPGNIGFPGPKGPTGDPGKNGDKGHAGLAGAR	3,Oxidation[P]#0;9,Oxidation[P]#0;21,Deamidated[N]#0;	1.08E-002	3116.52	0.00000	3116.51	0.00170	0.54	S	1	True	sp|O46392|CO1A2_CANLF/sp|P08123|CO1A2_HUMAN/sp|C0HJP8|CO1A2_TOXSP/
result09	620	210305_09_Orbi2_KN_SER_G90_T120_Oras_PSN223.14627.14627.5.0.dta	5	GPSGPQGPSGPGPKGNSGEPGAPGSKGDTGAKGEPGPTGIQGPPGPAGEEGKR	14,Xlink_EGS[115][K]#0;44,Oxidation[P]#0;	1.08E-002	4887.31	0.00000	4887.32	-0.00355	-0.73	S	1	True	sp|C0HLJ9|CO1A1_PARHA/
result09	621	210305_09_Orbi2_KN_SER_G90_T120_Oras_PSN223.17004.17004.3.0.dta	3	GAPGAVGAPGPAGATGDRGEAGAAGPAGPAGPR	3,Oxidation[P]#0;9,Oxidation[P]#0;	1.08E-002	2727.32	0.00000	2727.32	-0.00286	-1.05	S	1	True	sp|C0HLH4|CO1A2_ACRSX/sp|C0HLH2|CO1A2_ACRYE/sp|C0HLH0|CO1A2_BRAVA/sp|C0HLG8|CO1A2_CHOHO/sp|C0HJP2|CO1A2_CYCDI/sp|C0HLI2|CO1A2_DOESX/sp|C0HLI4|CO1A2_GLORB/sp|C0HLI0|CO1A2_GLYSX/sp|P08123|CO1A2_HUMAN/sp|C0HLJ6|CO1A2_MEGAE/sp|C0HLJ8|CO1A2_MEGJE/sp|C0HJP4|CO1A2_MYLDA/sp|C0HLJ0|CO1A2_NEOCO/sp|C0HLJ4|CO1A2_NOTSH/sp|C0HLK0|CO1A2_PARHA/sp|C0HLJ2|CO1A2_PARSU/sp|C0HLI8|CO1A2_SCESW/
result09	1691	210305_09_Orbi2_KN_SER_G90_T120_Oras_PSN223.4708.4708.2.0.dta	2	NGDKGHAGLAGAR	1.08E-001	1223.62	0.00000	1223.62	-0.00070	-0.57	S	1	True	sp|O46392|CO1A2_CANLF/sp|C0HJN6|CO1A2_HIPAM/sp|P08123|CO1A2_HUMAN/sp|C0HJP8|CO1A2_TOXSP/
result09	1692	210305_09_Orbi2_KN_SER_G90_T120_Oras_PSN223.5722.5722.3.1.dta	3	GRVGAPGPAGAR	6,Oxidation[P]#0;	1.08E-001	1081.59	0.00000	1081.59	-0.00025	-0.23	S	1	True	sp|P02465|CO1A2_BOVIN/sp|C0HLH0|CO1A2_BRAVA/sp|O46392|CO1A2_CANLF/sp|C0HLI2|CO1A2_DOESX/sp|C0HJP0|CO1A2_EQUSP/sp|C0HLI0|CO1A2_GLYSX/sp|C0HJN6|CO1A2_HIPAM/sp|P08123|CO1A2_HUMAN/sp|C0HJP6|CO1A2_MACSX/sp|C0HLJ6|CO1A2_MEGAE/sp|C0HLJ8|CO1A2_MEGJE/sp|Q01149|CO1A2_MOUSE/sp|C0HLH6|CO1A2_NEODO/sp|C0HLJ4|CO1A2_NOTSH/sp|C0HLJ2|CO1A2_PARSU/sp|P02466|CO1A2_RAT/sp|C0HJN8|CO1A2_TAPTE/sp|C0HJP8|CO1A2_TOXSP/
result09	1693	210305_09_Orbi2_KN_SER_G90_T120_Oras_PSN223.21181.21181.3.0.dta	3	GAPGADGPAGAPGTPGPQGIAGQR	8,Oxidation[P]#0;12,Oxidation[P]#0;23,Deamidated[Q]#0;	1.08E-001	2089.98	0.00000	2089.99	-0.00843	-4.03	S	1	True	sp|P02453|CO1A1_BOVIN/sp|C0HJN5|CO1A1_HIPAM/
result09	1694	210305_09_Orbi2_KN_SER_G90_T120_Oras_PSN223.15265.15265.4.2.dta	4	GSTGPAGVRGPNGDAGRPGEPGLMGPR	18,Oxidation[P]#0;21,Oxidation[P]#0;24,Oxidation[M]#0;	1.08E-001	2565.22	0.00000	2565.22	-0.00648	-2.53	S	1	True	sp|P02466|CO1A2_RAT/
result09	1695	210305_09_Orbi2_KN_SER_G90_T120_Oras_PSN223.23216.23216.2.0.dta	2	GANGAPGIAGAPGFPGAR	6,Oxidation[P]#0;12,Oxidation[P]#0;15,Oxidation[P]#0;	1.08E-001	1585.77	0.00000	1585.77	-0.00093	-0.58	S	1	True	sp|C0HLH3|CO1A1_ACRSX/sp|C0HLH1|CO1A1_ACRYE/sp|P02453|CO1A1_BOVIN/sp|C0HLG9|CO1A1_BRAVA/sp|Q9XSJ7|CO1A1_CANLF/sp|C0HLG7|CO1A1_CHOHO/sp|C0HLI1|CO1A1_DOESX/sp|C0HJN9|CO1A1_EQUSP/sp|C0HLI3|CO1A1_GLORB/sp|C0HLH9|CO1A1_GLYSX/sp|C0HJN5|CO1A1_HIPAM/sp|P02452|CO1A1_HUMAN/sp|C0HJP5|CO1A1_MACSX/sp|P0C2W8|CO1A1_MAMAE/sp|C0HLJ5|CO1A1_MEGAE/sp|C0HLJ7|CO1A1_MEGJE/sp|P11087|CO1A1_MOUSE/sp|C0HJP3|CO1A1_MYLDA/sp|C0HLI9|CO1A1_NEOCO/sp|C0HLH5|CO1A1_NEODO/sp|C0HLJ3|CO1A1_NOTSH/sp|C0HJN3|CO1A1_ORYAF/sp|C0HLJ1|CO1A1_PARSU/sp|P02454|CO1A1_RAT/sp|C0HLI5|CO1A1_SCESX/sp|C0HJN7|CO1A1_TAPTE/sp|C0HJP7|CO1A1_TOXSP/
result09	616	210305_09_Orbi2_KN_SER_G90_T120_Oras_PSN223.19578.19578.2.0.dta	2	GFPGADGVAGPKGPAGER	3,Oxidation[P]#0;	1.07E-002	1655.81	0.00000	1655.81	0.00020	0.12	S	1	True	sp|C0HLH1|CO1A1_ACRYE/sp|P02453|CO1A1_BOVIN/sp|C0HLG9|CO1A1_BRAVA/sp|Q9XSJ7|CO1A1_CANLF/sp|C0HLG7|CO1A1_CHOHO/sp|C0HJN9|CO1A1_EQUSP/sp|C0HLI3|CO1A1_GLORB/sp|C0HJN5|CO1A1_HIPAM/sp|P02452|CO1A1_HUMAN/sp|P0C2W8|CO1A1_MAMAE/sp|C0HLJ5|CO1A1_MEGAE/sp|C0HJP3|CO1A1_MYLDA/sp|C0HLI9|CO1A1_NEOCO/sp|C0HLH5|CO1A1_NEODO/sp|C0HLJ3|CO1A1_NOTSH/sp|C0HLJ9|CO1A1_PARHA/sp|C0HLJ1|CO1A1_PARSU/sp|P02454|CO1A1_RAT/sp|C0HJP7|CO1A1_TOXSP/
result09	617	210305_09_Orbi2_KN_SER_G90_T120_Oras_PSN223.15881.15881.4.0.dta	4	EGSPGAEGSAGRDGSPGPKGDRGETGPAGPPGAPGAPGAPGPVGPAGK	19,Dioxidation[K]#0;31,Oxidation[P]#0;34,Oxidation[P]#0;	1.07E-002	4206.96	0.00000	4206.97	-0.00251	-0.60	S	1	True	sp|C0HJN9|CO1A1_EQUSP/
result09	618	210305_09_Orbi2_KN_SER_G90_T120_Oras_PSN223.17767.17767.5.0.dta	5	EGGKGPRGETGPAGRPGEVGPPGPPGPAGEKGSPGADGPAGAPGTPGPQGIAGQR	33,Phospho[S]#0;43,Oxidation[P]#0;	1.07E-002	4999.39	0.00000	4999.38	0.00490	0.98	S	1	True	sp|P02452|CO1A1_HUMAN/sp|C0HJP5|CO1A1_MACSX/
result09	1688	210305_09_Orbi2_KN_SER_G90_T120_Oras_PSN223.32549.32549.4.7.dta	4	GLKGHNGLQGLPGLAGQHGDQGAPGSVGPAGPR	3,Glucosylgalactosyl[K]#0;24,Oxidation[P]#0;	1.07E-001	3413.66	0.00000	3413.67	-0.00471	-1.38	C	1	True	sp|O46392|CO1A2_CANLF/
result09	1689	210305_09_Orbi2_KN_SER_G90_T120_Oras_PSN223.40618.40618.3.0.dta	3	LGEHNIDVLEGNEQFINAAK	6,Dioxidation[I]#0;	1.07E-001	2243.09	0.00000	2243.09	-0.00125	-0.56	S	1	True	sp|P00761|TRYP_PIG/CON_Trypsin|SWISS-PROT:P00761|TRYP_PIG/
result09	1690	210305_09_Orbi2_KN_SER_G90_T120_Oras_PSN223.14293.14293.4.2.dta	4	GDTGAKGEPGPAGVQGPPGPAGEEGKR	8,Carboxy[E]#0;18,Oxidation[P]#0;	1.07E-001	2533.17	0.00000	2533.19	-0.02046	-8.08	S	1	True	sp|P02457|CO1A1_CHICK/sp|P02454|CO1A1_RAT/
result09	615	210305_09_Orbi2_KN_SER_G90_T120_Oras_PSN223.9262.9262.6.0.dta	6	GAAGLPGPKGDRGDAGPKGADGSPGKDGVR	6,Oxidation[P]#0;24,Oxidation[P]#0;	1.06E-002	2749.36	0.00000	2749.36	0.00063	0.23	S	1	True	sp|Q9XSJ7|CO1A1_CANLF/sp|C0HJN5|CO1A1_HIPAM/sp|P02452|CO1A1_HUMAN/sp|P02454|CO1A1_RAT/sp|C0HJN7|CO1A1_TAPTE/sp|C0HJP7|CO1A1_TOXSP/
result09	1680	210305_09_Orbi2_KN_SER_G90_T120_Oras_PSN223.49663.49663.3.0.dta	3	IGQDDLPGFDLISQFQVDK	1.06E-001	2135.07	0.00000	2135.07	0.00463	2.17	S	1	True	sp|P20849|CO9A1_HUMAN/
result09	1681	210305_09_Orbi2_KN_SER_G90_T120_Oras_PSN223.9577.9577.4.0.dta	4	GPTGDPGKNGDKGHAGLAGAR	6,Oxidation[P]#0;9,Deamidated[N]#0;	1.06E-001	1949.92	0.00000	1949.94	-0.01965	-10.08	S	1	True	sp|O46392|CO1A2_CANLF/sp|P08123|CO1A2_HUMAN/sp|C0HJP8|CO1A2_TOXSP/
result09	1682	210305_09_Orbi2_KN_SER_G90_T120_Oras_PSN223.41912.41912.2.0.dta	2	IITHPNFNGNTLDNDIMLIK	10,Deamidated[N]#0;17,Oxidation[M]#0;	1.06E-001	2300.17	0.00000	2300.16	0.01116	4.85	S	1	True	sp|P00761|TRYP_PIG/CON_Trypsin|SWISS-PROT:P00761|TRYP_PIG/
result09	1683	210305_09_Orbi2_KN_SER_G90_T120_Oras_PSN223.33757.33757.5.0.dta	5	GKDGRPGHAGAVGPAGVRGSQGSQGPSGPPGPPGPPGPPGPSGGGYDFGYDGDFYRA	39,Oxidation[P]#0;	1.06E-001	5346.44	0.00000	5346.48	-0.04071	-7.61	C	1	True	sp|P85154|CO1A2_MAMAE/
result09	1684	210305_09_Orbi2_KN_SER_G90_T120_Oras_PSN223.16578.16578.4.0.dta	4	GPVGPSGPPGKDGTSGHPGPIGPPGPR	18,Oxidation[P]#0;26,Oxidation[P]#0;	1.06E-001	2461.23	0.00000	2461.22	0.00635	2.58	S	1	True	sp|P02461|CO3A1_HUMAN/
result09	1685	210305_09_Orbi2_KN_SER_G90_T120_Oras_PSN223.36105.36105.2.1.dta	2	GSDGSVGPVGPAGPIGSAGPPGFPGAPGPK	21,Oxidation[P]#0;29,Oxidation[P]#0;	1.06E-001	2573.26	0.00000	2573.26	-0.00790	-3.07	S	1	True	sp|C0HLH4|CO1A2_ACRSX/sp|C0HLH2|CO1A2_ACRYE/sp|P02465|CO1A2_BOVIN/sp|C0HLH0|CO1A2_BRAVA/sp|O46392|CO1A2_CANLF/sp|C0HLG8|CO1A2_CHOHO/sp|C0HJP2|CO1A2_CYCDI/sp|C0HLI2|CO1A2_DOESX/sp|C0HJP0|CO1A2_EQUSP/sp|C0HLI4|CO1A2_GLORB/sp|C0HLI0|CO1A2_GLYSX/sp|C0HJN6|CO1A2_HIPAM/sp|P08123|CO1A2_HUMAN/sp|C0HJP6|CO1A2_MACSX/sp|P85154|CO1A2_MAMAE/sp|C0HLJ6|CO1A2_MEGAE/sp|C0HLJ8|CO1A2_MEGJE/sp|Q01149|CO1A2_MOUSE/sp|C0HJP4|CO1A2_MYLDA/sp|C0HLJ0|CO1A2_NEOCO/sp|C0HLH6|CO1A2_NEODO/sp|C0HLJ4|CO1A2_NOTSH/sp|C0HJN4|CO1A2_ORYAF/sp|C0HLK0|CO1A2_PARHA/sp|C0HLJ2|CO1A2_PARSU/sp|P02466|CO1A2_RAT/sp|C0HLI8|CO1A2_SCESW/sp|C0HLI6|CO1A2_SCESX/sp|C0HJN8|CO1A2_TAPTE/sp|C0HJP8|CO1A2_TOXSP/
result09	1686	210305_09_Orbi2_KN_SER_G90_T120_Oras_PSN223.21716.21716.3.1.dta	3	GEPGPAGSVGPAGAVGPR	8,EDT-iodoacetyl-PEO-biotin[S]#0;	1.06E-001	2022.96	0.00000	2022.96	0.00054	0.27	S	1	True	sp|C0HJP8|CO1A2_TOXSP/
result09	1687	210305_09_Orbi2_KN_SER_G90_T120_Oras_PSN223.36707.36707.4.0.dta	4	GSDGSVGPVGPAGPIGSAGPPGFPGAPGPKGEIGAVGNAGPAGPAGPR	6,Val->Tyr[V]#0;38,Deamidated[N]#0;	1.06E-001	4135.02	0.00000	4135.03	-0.00321	-0.78	S	1	True	sp|P08123|CO1A2_HUMAN/
result09	176	210305_09_Orbi2_KN_SER_G90_T120_Oras_PSN223.40966.40966.3.0.dta	3	LGEHNIDVLEGNEQFINAAK	0,Delta_H(2)C(2)[AnyN-term]#0;	1.05E-003	2237.12	0.00000	2237.12	-0.00005	-0.02	S	1	True	sp|P00761|TRYP_PIG/CON_Trypsin|SWISS-PROT:P00761|TRYP_PIG/
result09	612	210305_09_Orbi2_KN_SER_G90_T120_Oras_PSN223.8047.8047.4.0.dta	4	GAAGLPGPKGDRGDAGPKGADGSPGK	6,Oxidation[P]#0;8,Oxidation[P]#0;24,Oxidation[P]#0;	1.05E-002	2338.14	0.00000	2338.14	-0.00139	-0.60	S	1	True	sp|Q9XSJ7|CO1A1_CANLF/sp|C0HJN5|CO1A1_HIPAM/sp|P02452|CO1A1_HUMAN/sp|P0C2W8|CO1A1_MAMAE/sp|P11087|CO1A1_MOUSE/sp|C0HJN3|CO1A1_ORYAF/sp|P02454|CO1A1_RAT/sp|C0HJN7|CO1A1_TAPTE/sp|C0HJP7|CO1A1_TOXSP/
result09	613	210305_09_Orbi2_KN_SER_G90_T120_Oras_PSN223.41666.41666.3.0.dta	3	LGEHNIDVLEGNEQFINAAK	4,Delta_H(2)C(2)[H]#0;14,Deamidated[Q]#0;	1.05E-002	2238.10	0.00000	2238.10	0.00070	0.31	S	1	True	sp|P00761|TRYP_PIG/CON_Trypsin|SWISS-PROT:P00761|TRYP_PIG/
result09	614	210305_09_Orbi2_KN_SER_G90_T120_Oras_PSN223.18620.18620.4.0.dta	4	GEPGNIGFPGPKGPTGDPGKNGDKGHAGLAGAR	8,Trioxidation[F]#0;21,Deamidated[N]#0;	1.05E-002	3132.51	0.00000	3132.51	0.00071	0.23	S	1	True	sp|O46392|CO1A2_CANLF/sp|P08123|CO1A2_HUMAN/sp|C0HJP8|CO1A2_TOXSP/
result09	1675	210305_09_Orbi2_KN_SER_G90_T120_Oras_PSN223.36001.36001.4.0.dta	4	GSVGPVGPAGPIGSAGPPGFPGAPGPKGEIGAVGNAGPAGPAGPR	2,Phosphopantetheine[S]#0;	1.05E-001	4151.06	0.00000	4151.05	0.00240	0.58	C	1	True	sp|P08123|CO1A2_HUMAN/
result09	1676	210305_09_Orbi2_KN_SER_G90_T120_Oras_PSN223.28330.28330.2.0.dta	2	GVGLGPGPMGLMGPR	9,Oxidation[M]#0;12,Oxidation[M]#0;	1.05E-001	1427.71	0.00000	1427.71	0.00062	0.44	S	1	True	sp|C0HLH4|CO1A2_ACRSX/sp|O46392|CO1A2_CANLF/sp|C0HLG8|CO1A2_CHOHO/sp|C0HLI2|CO1A2_DOESX/sp|C0HLI0|CO1A2_GLYSX/sp|P08123|CO1A2_HUMAN/sp|P85154|CO1A2_MAMAE/sp|C0HLJ6|CO1A2_MEGAE/sp|C0HLJ8|CO1A2_MEGJE/sp|C0HLJ0|CO1A2_NEOCO/sp|C0HLH6|CO1A2_NEODO/sp|C0HLJ4|CO1A2_NOTSH/sp|C0HLJ2|CO1A2_PARSU/
result09	1677	210305_09_Orbi2_KN_SER_G90_T120_Oras_PSN223.18893.18893.5.0.dta	5	PQGPRGDKGETGEQGDRRGFSGLQGPAGPPGSPGEQGPSGASGPAGPR	30,Dioxidation[P](Pro->Glu[P])#0;	1.05E-001	4584.16	0.00000	4584.16	0.00264	0.58	C	1	True	sp|C0HLI7|CO1A1_SCESW/
result09	1678	210305_09_Orbi2_KN_SER_G90_T120_Oras_PSN223.21168.21168.3.1.dta	3	SGDRGETGPAGPAGPVGPVGAR	1.05E-001	1961.98	0.00000	1961.98	-0.00035	-0.18	S	1	True	sp|P02452|CO1A1_HUMAN/
result09	1679	210305_09_Orbi2_KN_SER_G90_T120_Oras_PSN223.16047.16047.3.0.dta	3	GDTGAKGEPGPVGVQGPPGPAGEEGK	9,Oxidation[P]#0;11,Oxidation[P]#0;18,Oxidation[P]#0;	1.05E-001	2393.13	0.00000	2393.12	0.00410	1.71	S	1	True	sp|P02452|CO1A1_HUMAN/
result09	606	210305_09_Orbi2_KN_SER_G90_T120_Oras_PSN223.45519.45519.3.0.dta	3	SMVREPGEGLAVTVSLIGAYK	2,Oxidation[M]#0;	1.04E-002	2193.16	0.00000	2193.16	0.00124	0.57	S	1	True	sp|Q15113|PCOC1_HUMAN/
result09	607	210305_09_Orbi2_KN_SER_G90_T120_Oras_PSN223.28412.28412.2.0.dta	2	GAAGLPGVAGAPGLPGPR	6,Oxidation[P]#0;12,Oxidation[P]#0;15,Oxidation[P]#0;	1.04E-002	1562.83	0.00000	1562.83	-0.00094	-0.60	S	1	True	sp|C0HLH4|CO1A2_ACRSX/sp|C0HLH2|CO1A2_ACRYE/sp|P02465|CO1A2_BOVIN/sp|C0HLH0|CO1A2_BRAVA/sp|O46392|CO1A2_CANLF/sp|P02467|CO1A2_CHICK/sp|C0HLG8|CO1A2_CHOHO/sp|C0HLI2|CO1A2_DOESX/sp|C0HJP0|CO1A2_EQUSP/sp|C0HLI4|CO1A2_GLORB/sp|C0HLI0|CO1A2_GLYSX/sp|C0HJN6|CO1A2_HIPAM/sp|P08123|CO1A2_HUMAN/sp|C0HJP6|CO1A2_MACSX/sp|P85154|CO1A2_MAMAE/sp|C0HLJ6|CO1A2_MEGAE/sp|C0HLJ8|CO1A2_MEGJE/sp|C0HJP4|CO1A2_MYLDA/sp|C0HLJ0|CO1A2_NEOCO/sp|C0HLH6|CO1A2_NEODO/sp|C0HLJ4|CO1A2_NOTSH/sp|C0HJN4|CO1A2_ORYAF/sp|C0HLK0|CO1A2_PARHA/sp|C0HLJ2|CO1A2_PARSU/sp|C0HLI8|CO1A2_SCESW/sp|C0HLI6|CO1A2_SCESX/sp|C0HJN8|CO1A2_TAPTE/sp|C0HJP8|CO1A2_TOXSP/
result09	608	210305_09_Orbi2_KN_SER_G90_T120_Oras_PSN223.39343.39343.3.1.dta	3	LGEHNIDVLEGNEQFINAAK	1.04E-002	2211.10	0.00000	2211.10	0.00033	0.15	S	1	True	sp|P00761|TRYP_PIG/CON_Trypsin|SWISS-PROT:P00761|TRYP_PIG/
result09	609	210305_09_Orbi2_KN_SER_G90_T120_Oras_PSN223.23379.23379.3.0.dta	3	GANGAPGIAGAPGFPGAR	6,Oxidation[P]#0;12,Oxidation[P]#0;15,Oxidation[P]#0;	1.04E-002	1585.77	0.00000	1585.77	-0.00008	-0.05	S	1	True	sp|C0HLH3|CO1A1_ACRSX/sp|C0HLH1|CO1A1_ACRYE/sp|P02453|CO1A1_BOVIN/sp|C0HLG9|CO1A1_BRAVA/sp|Q9XSJ7|CO1A1_CANLF/sp|C0HLG7|CO1A1_CHOHO/sp|C0HLI1|CO1A1_DOESX/sp|C0HJN9|CO1A1_EQUSP/sp|C0HLI3|CO1A1_GLORB/sp|C0HLH9|CO1A1_GLYSX/sp|C0HJN5|CO1A1_HIPAM/sp|P02452|CO1A1_HUMAN/sp|C0HJP5|CO1A1_MACSX/sp|P0C2W8|CO1A1_MAMAE/sp|C0HLJ5|CO1A1_MEGAE/sp|C0HLJ7|CO1A1_MEGJE/sp|P11087|CO1A1_MOUSE/sp|C0HJP3|CO1A1_MYLDA/sp|C0HLI9|CO1A1_NEOCO/sp|C0HLH5|CO1A1_NEODO/sp|C0HLJ3|CO1A1_NOTSH/sp|C0HJN3|CO1A1_ORYAF/sp|C0HLJ1|CO1A1_PARSU/sp|P02454|CO1A1_RAT/sp|C0HLI5|CO1A1_SCESX/sp|C0HJN7|CO1A1_TAPTE/sp|C0HJP7|CO1A1_TOXSP/
result09	610	210305_09_Orbi2_KN_SER_G90_T120_Oras_PSN223.19189.19189.3.0.dta	3	ELHLDNNKLAR	6,Deamidated[N]#0;	1.04E-002	1323.70	0.00000	1323.70	0.00003	0.02	S	1	True	sp|P21810|PGS1_HUMAN/
result09	611	210305_09_Orbi2_KN_SER_G90_T120_Oras_PSN223.20320.20320.4.0.dta	4	GAPGERGESGPPGPAGFAGPPGADGQPGAK	5,Carboxy[E]#0;21,Oxidation[P]#0;	1.04E-002	2703.24	0.00000	2703.24	0.00009	0.03	S	1	True	sp|C0HM90|CO1AA_EPIAE/sp|C0HM93|CO1AA_EPICA/sp|C0HM87|CO1AA_EPICS/sp|C0HM84|CO1AA_EPIMA/
result09	1662	210305_09_Orbi2_KN_SER_G90_T120_Oras_PSN223.7005.7005.4.0.dta	4	GPTGDPGKNGDKGHAGLAGAR	6,Oxidation[P]#0;9,Deamidated[N]#0;	1.04E-001	1949.94	0.00000	1949.94	0.00218	1.12	S	1	True	sp|O46392|CO1A2_CANLF/sp|P08123|CO1A2_HUMAN/sp|C0HJP8|CO1A2_TOXSP/
result09	1663	210305_09_Orbi2_KN_SER_G90_T120_Oras_PSN223.13868.13868.4.0.dta	4	DGAPGAKGDRGETGPAGPPGAPGAPGAPGPVGPAGK	13,Phospho[T]#0;25,Oxidation[P]#0;28,Oxidation[P]#0;	1.04E-001	3157.47	0.00000	3157.47	0.00325	1.03	S	1	True	sp|P11087|CO1A1_MOUSE/sp|P02454|CO1A1_RAT/
result09	1664	210305_09_Orbi2_KN_SER_G90_T120_Oras_PSN223.24158.24158.3.3.dta	3	SGDRGETGPAGPAGPVGPVGAR	1.04E-001	1961.98	0.00000	1961.98	-0.00240	-1.22	S	1	True	sp|P02452|CO1A1_HUMAN/
result09	1665	210305_09_Orbi2_KN_SER_G90_T120_Oras_PSN223.16909.16909.5.0.dta	5	HGNRGETGPSGPVGPAGAVGPR	3,Deamidated[N]#0;	1.04E-001	2028.00	0.00000	2028.00	0.00023	0.11	S	1	True	sp|P08123|CO1A2_HUMAN/
result09	1666	210305_09_Orbi2_KN_SER_G90_T120_Oras_PSN223.15544.15544.5.2.dta	5	GPSGPQGPSGAPGPKGNSGEPGAPGSKGDTGAKGEPGPTGIQGPPGPAGEEGK	30,Methylphosphonate[T]#0;45,Oxidation[P]#0;	1.04E-001	4765.21	0.00000	4765.21	-0.00304	-0.64	S	1	True	sp|C0HJP3|CO1A1_MYLDA/
result09	1667	210305_09_Orbi2_KN_SER_G90_T120_Oras_PSN223.4486.4486.3.0.dta	3	GPPGPPGKNGDDGEAGKPGRPGER	3,Oxidation[P]#0;6,Oxidation[P]#0;21,Oxidation[P]#0;	1.04E-001	2347.10	0.00000	2347.10	-0.00171	-0.73	S	1	True	sp|C0HLH3|CO1A1_ACRSX/sp|C0HLH1|CO1A1_ACRYE/sp|P02453|CO1A1_BOVIN/sp|C0HLG9|CO1A1_BRAVA/sp|Q9XSJ7|CO1A1_CANLF/sp|C0HLG7|CO1A1_CHOHO/sp|C0HJP1|CO1A1_CYCDI/sp|C0HLI1|CO1A1_DOESX/sp|C0HJN9|CO1A1_EQUSP/sp|C0HLI3|CO1A1_GLORB/sp|C0HLH9|CO1A1_GLYSX/sp|C0HJN5|CO1A1_HIPAM/sp|P02452|CO1A1_HUMAN/sp|C0HJP5|CO1A1_MACSX/sp|P0C2W8|CO1A1_MAMAE/sp|C0HLJ5|CO1A1_MEGAE/sp|C0HLJ7|CO1A1_MEGJE/sp|P11087|CO1A1_MOUSE/sp|C0HJP3|CO1A1_MYLDA/sp|C0HLI9|CO1A1_NEOCO/sp|C0HLH5|CO1A1_NEODO/sp|C0HLJ3|CO1A1_NOTSH/sp|C0HJN3|CO1A1_ORYAF/sp|C0HLJ9|CO1A1_PARHA/sp|C0HLJ1|CO1A1_PARSU/sp|P02454|CO1A1_RAT/sp|C0HLI7|CO1A1_SCESW/sp|C0HLI5|CO1A1_SCESX/sp|C0HJN7|CO1A1_TAPTE/sp|C0HJP7|CO1A1_TOXSP/
result09	1668	210305_09_Orbi2_KN_SER_G90_T120_Oras_PSN223.17105.17105.3.0.dta	3	TRRVDTVDPPYPR	1.04E-001	1571.83	0.00000	1571.83	0.00029	0.18	S	1	True	sp|P04004|VTNC_HUMAN/
result09	1669	210305_09_Orbi2_KN_SER_G90_T120_Oras_PSN223.10427.10427.2.0.dta	2	GPSGLAGPK	1.04E-001	783.44	0.00000	783.44	-0.00027	-0.34	S	1	True	sp|P02459|CO2A1_BOVIN/sp|P02458|CO2A1_HUMAN/sp|P05539|CO2A1_RAT/REV_sp|Q05306|COAA1_MOUSE/
result09	1670	210305_09_Orbi2_KN_SER_G90_T120_Oras_PSN223.7338.7338.4.5.dta	4	GPSGPQGIRGDKGEPGEKGPR	6,Deamidated[Q]#0;15,Oxidation[P]#0;	1.04E-001	2093.04	0.00000	2093.04	-0.00047	-0.23	S	1	True	sp|C0HLH4|CO1A2_ACRSX/sp|C0HLH2|CO1A2_ACRYE/sp|O46392|CO1A2_CANLF/sp|P08123|CO1A2_HUMAN/sp|C0HLJ0|CO1A2_NEOCO/sp|C0HLJ2|CO1A2_PARSU/
result09	1671	210305_09_Orbi2_KN_SER_G90_T120_Oras_PSN223.29771.29771.4.0.dta	4	GFPGLPGPSGEPGKQGPSGSSGERGPPGPMGPPGLAGPPGESGR	3,Oxidation[P]#0;6,Oxidation[P]#0;30,Oxidation[M]#0;	1.04E-001	4052.92	0.00000	4052.92	0.00114	0.28	S	1	True	sp|C0HLH3|CO1A1_ACRSX/sp|C0HLH1|CO1A1_ACRYE/sp|C0HLI3|CO1A1_GLORB/sp|C0HLJ7|CO1A1_MEGJE/sp|P11087|CO1A1_MOUSE/sp|C0HLI9|CO1A1_NEOCO/sp|C0HLH5|CO1A1_NEODO/sp|C0HLJ3|CO1A1_NOTSH/sp|C0HLJ1|CO1A1_PARSU/
result09	1672	210305_09_Orbi2_KN_SER_G90_T120_Oras_PSN223.12545.12545.4.0.dta	4	RGARGEPGPAGLPGPPGER	7,Oxidation[P]#0;13,Oxidation[P]#0;16,Oxidation[P]#0;	1.04E-001	1875.94	0.00000	1875.94	0.00034	0.18	S	1	True	sp|P02453|CO1A1_BOVIN/
result09	1673	210305_09_Orbi2_KN_SER_G90_T120_Oras_PSN223.19454.19454.3.0.dta	3	GVPGPPGAVGPAGKDGEAGAQGPPGPAGPAGER	3,Dioxidation[P](Pro->Glu[P])#0;21,Deamidated[Q]#0;24,Oxidation[P]#0;	1.04E-001	2881.37	0.00000	2881.37	0.00002	0.01	S	1	True	sp|C0HLH3|CO1A1_ACRSX/sp|C0HLH1|CO1A1_ACRYE/sp|P02453|CO1A1_BOVIN/sp|C0HLG9|CO1A1_BRAVA/sp|Q9XSJ7|CO1A1_CANLF/sp|C0HLG7|CO1A1_CHOHO/sp|C0HLI1|CO1A1_DOESX/sp|C0HJN9|CO1A1_EQUSP/sp|C0HLI3|CO1A1_GLORB/sp|C0HLH9|CO1A1_GLYSX/sp|C0HJN5|CO1A1_HIPAM/sp|P02452|CO1A1_HUMAN/sp|C0HJP5|CO1A1_MACSX/sp|C0HLJ5|CO1A1_MEGAE/sp|C0HLJ7|CO1A1_MEGJE/sp|C0HJP3|CO1A1_MYLDA/sp|C0HLI9|CO1A1_NEOCO/sp|C0HLH5|CO1A1_NEODO/sp|C0HLJ3|CO1A1_NOTSH/sp|C0HLJ9|CO1A1_PARHA/sp|C0HLJ1|CO1A1_PARSU/sp|C0HLI7|CO1A1_SCESW/sp|C0HLI5|CO1A1_SCESX/sp|C0HJN7|CO1A1_TAPTE/
result09	1674	210305_09_Orbi2_KN_SER_G90_T120_Oras_PSN223.13667.13667.4.0.dta	4	GPAGPSGPAGKDGRTGHPGTVGPAGIR	18,Oxidation[P]#0;	1.04E-001	2440.24	0.00000	2440.24	0.00042	0.17	S	1	True	sp|P08123|CO1A2_HUMAN/
result09	602	210305_09_Orbi2_KN_SER_G90_T120_Oras_PSN223.4920.4920.4.0.dta	4	NGDDGEAGKPGRPGERGPPGPQGAR	10,Oxidation[P]#0;13,Oxidation[P]#0;19,Oxidation[P]#0;	1.03E-002	2477.15	0.00000	2477.15	0.00273	1.10	S	1	True	sp|C0HLH3|CO1A1_ACRSX/sp|C0HLH1|CO1A1_ACRYE/sp|P02453|CO1A1_BOVIN/sp|C0HLG9|CO1A1_BRAVA/sp|Q9XSJ7|CO1A1_CANLF/sp|C0HLG7|CO1A1_CHOHO/sp|C0HLI1|CO1A1_DOESX/sp|C0HJN9|CO1A1_EQUSP/sp|C0HLI3|CO1A1_GLORB/sp|C0HLH9|CO1A1_GLYSX/sp|P02452|CO1A1_HUMAN/sp|C0HJP5|CO1A1_MACSX/sp|P0C2W8|CO1A1_MAMAE/sp|C0HLJ5|CO1A1_MEGAE/sp|C0HLJ7|CO1A1_MEGJE/sp|P11087|CO1A1_MOUSE/sp|C0HJP3|CO1A1_MYLDA/sp|C0HLI9|CO1A1_NEOCO/sp|C0HLH5|CO1A1_NEODO/sp|C0HLJ3|CO1A1_NOTSH/sp|C0HJN3|CO1A1_ORYAF/sp|C0HLJ9|CO1A1_PARHA/sp|C0HLJ1|CO1A1_PARSU/sp|P02454|CO1A1_RAT/sp|C0HLI5|CO1A1_SCESX/sp|C0HJN7|CO1A1_TAPTE/sp|C0HJP7|CO1A1_TOXSP/
result09	603	210305_09_Orbi2_KN_SER_G90_T120_Oras_PSN223.18705.18705.3.0.dta	3	GVPGPPGAVGPAGKDGEAGAQGPPGPAGPAGER	3,Oxidation[P]#0;6,Oxidation[P]#0;24,Oxidation[P]#0;	1.03E-002	2880.38	0.00000	2880.39	-0.00229	-0.79	S	1	True	sp|C0HLH3|CO1A1_ACRSX/sp|C0HLH1|CO1A1_ACRYE/sp|P02453|CO1A1_BOVIN/sp|C0HLG9|CO1A1_BRAVA/sp|Q9XSJ7|CO1A1_CANLF/sp|C0HLG7|CO1A1_CHOHO/sp|C0HLI1|CO1A1_DOESX/sp|C0HJN9|CO1A1_EQUSP/sp|C0HLI3|CO1A1_GLORB/sp|C0HLH9|CO1A1_GLYSX/sp|C0HJN5|CO1A1_HIPAM/sp|P02452|CO1A1_HUMAN/sp|C0HJP5|CO1A1_MACSX/sp|C0HLJ5|CO1A1_MEGAE/sp|C0HLJ7|CO1A1_MEGJE/sp|C0HJP3|CO1A1_MYLDA/sp|C0HLI9|CO1A1_NEOCO/sp|C0HLH5|CO1A1_NEODO/sp|C0HLJ3|CO1A1_NOTSH/sp|C0HLJ9|CO1A1_PARHA/sp|C0HLJ1|CO1A1_PARSU/sp|C0HLI7|CO1A1_SCESW/sp|C0HLI5|CO1A1_SCESX/sp|C0HJN7|CO1A1_TAPTE/
result09	604	210305_09_Orbi2_KN_SER_G90_T120_Oras_PSN223.11067.11067.3.0.dta	3	GLRGPRGDQGPVGR	1.03E-002	1421.77	0.00000	1421.77	-0.00533	-3.75	C	1	True	sp|C0HLH2|CO1A2_ACRYE/sp|P02465|CO1A2_BOVIN/sp|C0HLH0|CO1A2_BRAVA/sp|O46392|CO1A2_CANLF/sp|C0HLG8|CO1A2_CHOHO/sp|C0HLI2|CO1A2_DOESX/sp|C0HLI4|CO1A2_GLORB/sp|C0HLI0|CO1A2_GLYSX/sp|C0HJN6|CO1A2_HIPAM/sp|P08123|CO1A2_HUMAN/sp|P85154|CO1A2_MAMAE/sp|C0HLJ6|CO1A2_MEGAE/sp|Q01149|CO1A2_MOUSE/sp|C0HJP4|CO1A2_MYLDA/sp|C0HLJ0|CO1A2_NEOCO/sp|C0HLH6|CO1A2_NEODO/sp|C0HLJ4|CO1A2_NOTSH/sp|C0HJN4|CO1A2_ORYAF/sp|C0HLK0|CO1A2_PARHA/sp|C0HLJ2|CO1A2_PARSU/sp|P02466|CO1A2_RAT/sp|C0HLI8|CO1A2_SCESW/sp|C0HJP8|CO1A2_TOXSP/
result09	605	210305_09_Orbi2_KN_SER_G90_T120_Oras_PSN223.18750.18750.3.0.dta	3	SGDRGETGPAGPAGPVGPVGAR	7,Thr->Gly[T]#0;	1.03E-002	1917.95	0.00000	1917.95	0.00006	0.03	S	1	True	sp|P02452|CO1A1_HUMAN/
result09	1653	210305_09_Orbi2_KN_SER_G90_T120_Oras_PSN223.7826.7826.2.0.dta	2	GAPGDRGEPGPPGPAG	3,Oxidation[P]#0;9,Oxidation[P]#0;12,Oxidation[P]#0;	1.03E-001	1436.64	0.00000	1436.64	-0.00061	-0.42	N	1	True	sp|C0HLH3|CO1A1_ACRSX/sp|C0HLH1|CO1A1_ACRYE/sp|P02453|CO1A1_BOVIN/sp|C0HLG9|CO1A1_BRAVA/sp|Q9XSJ7|CO1A1_CANLF/sp|P02457|CO1A1_CHICK/sp|C0HLG7|CO1A1_CHOHO/sp|C0HLI1|CO1A1_DOESX/sp|C0HLI3|CO1A1_GLORB/sp|C0HLH9|CO1A1_GLYSX/sp|C0HJN5|CO1A1_HIPAM/sp|P02452|CO1A1_HUMAN/sp|C0HJP5|CO1A1_MACSX/sp|P0C2W8|CO1A1_MAMAE/sp|C0HLJ5|CO1A1_MEGAE/sp|C0HLJ7|CO1A1_MEGJE/sp|C0HJP3|CO1A1_MYLDA/sp|C0HLI9|CO1A1_NEOCO/sp|C0HLH5|CO1A1_NEODO/sp|C0HLJ3|CO1A1_NOTSH/sp|C0HJN3|CO1A1_ORYAF/sp|C0HLJ9|CO1A1_PARHA/sp|C0HLJ1|CO1A1_PARSU/sp|P02454|CO1A1_RAT/sp|C0HLI7|CO1A1_SCESW/sp|C0HLI5|CO1A1_SCESX/sp|C0HJN7|CO1A1_TAPTE/sp|C0HJP7|CO1A1_TOXSP/
result09	1654	210305_09_Orbi2_KN_SER_G90_T120_Oras_PSN223.22651.22651.4.0.dta	4	AGPQGPRGFSGIQGPPGPPGSPGEQGPSGASGPAGPR	18,Pro->Tyr[P]#0;	1.03E-001	3386.62	0.00000	3386.63	-0.00941	-2.78	C	1	True	sp|C0HJN9|CO1A1_EQUSP/
result09	1655	210305_09_Orbi2_KN_SER_G90_T120_Oras_PSN223.35630.35630.4.0.dta	4	EGPVGLPGIDGRPGPIGPAGARGEPGNIGFPGPK	7,Oxidation[P]#0;25,Oxidation[P]#0;31,Oxidation[P]#0;	1.03E-001	3238.66	0.00000	3238.66	-0.00031	-0.10	S	1	True	sp|P02465|CO1A2_BOVIN/sp|C0HJP0|CO1A2_EQUSP/sp|P08123|CO1A2_HUMAN/
result09	1656	210305_09_Orbi2_KN_SER_G90_T120_Oras_PSN223.18970.18970.3.0.dta	3	GETGPAGPPGAPGAPGAPGPVGPAGK	9,Oxidation[P]#0;12,Oxidation[P]#0;15,Oxidation[P]#0;	1.03E-001	2169.06	0.00000	2169.06	-0.00111	-0.51	S	1	True	sp|P02453|CO1A1_BOVIN/sp|Q9XSJ7|CO1A1_CANLF/sp|P02457|CO1A1_CHICK/sp|C0HJN9|CO1A1_EQUSP/sp|C0HJN5|CO1A1_HIPAM/sp|P02452|CO1A1_HUMAN/sp|C0HJP5|CO1A1_MACSX/sp|P11087|CO1A1_MOUSE/sp|C0HJN3|CO1A1_ORYAF/sp|P02454|CO1A1_RAT/sp|C0HJN7|CO1A1_TAPTE/
result09	1657	210305_09_Orbi2_KN_SER_G90_T120_Oras_PSN223.24701.24701.6.0.dta	6	EGSPGNEGSAGRDGAAGPKGDRGESGPSGAPGAPGPPGAPGPVGPAGK	0,Glu->pyro-Glu[AnyN-termE]#0;6,Deamidated[N]#0;37,Oxidation[P]#0;	1.03E-001	4144.94	0.00000	4144.93	0.00506	1.22	S	1	True	sp|C0HM90|CO1AA_EPIAE/sp|C0HM93|CO1AA_EPICA/sp|C0HM87|CO1AA_EPICS/
result09	1658	210305_09_Orbi2_KN_SER_G90_T120_Oras_PSN223.23686.23686.5.0.dta	5	ARGPSGPQGPRGDKGETGEQGDRGFSGIQGPPGAPGSPGEQGPSGASGPAGPR	37,HexNAc(1)NeuAc(1)[S]#0;	1.03E-001	5415.50	0.00000	5415.51	-0.00818	-1.51	C	1	True	sp|C0HJP1|CO1A1_CYCDI/
result09	1659	210305_09_Orbi2_KN_SER_G90_T120_Oras_PSN223.18908.18908.5.0.dta	5	GETGEQGDRGIKGHRGFSGLQGPPGPPGSPGEQGPSGASGPAGPR	23,Oxidation[P]#0;24,Oxidation[P]#0;30,Oxidation[P]#0;	1.03E-001	4283.00	0.00000	4283.02	-0.02238	-5.23	S	1	True	sp|P02453|CO1A1_BOVIN/sp|Q9XSJ7|CO1A1_CANLF/sp|P02452|CO1A1_HUMAN/
result09	1660	210305_09_Orbi2_KN_SER_G90_T120_Oras_PSN223.31464.31464.5.0.dta	5	GLPGFKGHNGLQGLPGLAGQHGDQGSPGSVGPAGPR	23,Cation_Mg[II][D]#0;27,Oxidation[P]#0;	1.03E-001	3412.67	0.00000	3412.67	0.00016	0.05	S	1	True	sp|P85154|CO1A2_MAMAE/
result09	1661	210305_09_Orbi2_KN_SER_G90_T120_Oras_PSN223.16267.16267.2.0.dta	2	HGNRGETGPSGPV	3,Deamidated[N]#0;10,Dehydrated[S]#0;	1.03E-001	1247.58	0.00000	1247.58	-0.00032	-0.26	N	1	True	sp|P08123|CO1A2_HUMAN/
result09	599	210305_09_Orbi2_KN_SER_G90_T120_Oras_PSN223.32505.32505.3.0.dta	3	GFPGTPGLPGFKGIR	3,Oxidation[P]#0;6,Oxidation[P]#0;9,Oxidation[P]#0;	1.02E-002	1548.82	0.00000	1548.82	0.00043	0.28	S	1	True	sp|C0HLH4|CO1A2_ACRSX/sp|C0HLH2|CO1A2_ACRYE/sp|O42350|CO1A2_AQUCT/sp|P02465|CO1A2_BOVIN/sp|C0HLH0|CO1A2_BRAVA/sp|O46392|CO1A2_CANLF/sp|P02467|CO1A2_CHICK/sp|C0HLG8|CO1A2_CHOHO/sp|C0HLI2|CO1A2_DOESX/sp|C0HLI4|CO1A2_GLORB/sp|P08123|CO1A2_HUMAN/sp|P85154|CO1A2_MAMAE/sp|C0HLJ6|CO1A2_MEGAE/sp|C0HJP4|CO1A2_MYLDA/sp|C0HLJ0|CO1A2_NEOCO/sp|C0HLJ4|CO1A2_NOTSH/sp|C0HLK0|CO1A2_PARHA/sp|C0HLJ2|CO1A2_PARSU/sp|P02466|CO1A2_RAT/sp|C0HLI8|CO1A2_SCESW/
result09	600	210305_09_Orbi2_KN_SER_G90_T120_Oras_PSN223.15096.15096.4.3.dta	4	GNSGEPGAPGSKGDTGAKGEPGPTGIQGPPGPAGEEGK	6,Oxidation[P]#0;9,Oxidation[P]#0;30,Oxidation[P]#0;	1.02E-002	3447.58	0.00000	3447.59	-0.00522	-1.51	S	1	True	sp|P02453|CO1A1_BOVIN/sp|C0HLG7|CO1A1_CHOHO/sp|C0HJN5|CO1A1_HIPAM/sp|C0HLJ5|CO1A1_MEGAE/sp|C0HJP3|CO1A1_MYLDA/sp|C0HLI9|CO1A1_NEOCO/sp|C0HLJ3|CO1A1_NOTSH/sp|C0HLJ9|CO1A1_PARHA/sp|C0HLI7|CO1A1_SCESW/sp|C0HJN7|CO1A1_TAPTE/
result09	601	210305_09_Orbi2_KN_SER_G90_T120_Oras_PSN223.36133.36133.4.0.dta	4	GPQGHQGPAGPPGPPGPPGPPGVSGGGYDFGYDGDFYR	23,Val->Tyr[V]#0;	1.02E-002	3729.62	0.00000	3729.64	-0.01948	-5.22	S	1	True	sp|P08123|CO1A2_HUMAN/
result09	1646	210305_09_Orbi2_KN_SER_G90_T120_Oras_PSN223.14771.14771.3.0.dta	3	VARPAQLSAPTR	1.02E-001	1266.73	0.00000	1266.73	0.00009	0.07	S	1	True	sp|P13942|COBA2_HUMAN/sp|Q64739|COBA2_MOUSE/
result09	1647	210305_09_Orbi2_KN_SER_G90_T120_Oras_PSN223.14242.14242.3.0.dta	3	RGPNGEAGSAGPPGPPGLR	13,Oxidation[P]#0;15,Oxidation[P]#0;	1.02E-001	1775.88	0.00000	1775.88	0.00079	0.44	S	1	True	sp|P08123|CO1A2_HUMAN/
result09	1648	210305_09_Orbi2_KN_SER_G90_T120_Oras_PSN223.12686.12686.4.0.dta	4	RGARGEPGPTGLPGPPGER	7,Oxidation[P]#0;13,Oxidation[P]#0;16,Oxidation[P]#0;	1.02E-001	1905.95	0.00000	1905.95	0.00050	0.26	S	1	True	sp|C0HLH3|CO1A1_ACRSX/sp|C0HLG9|CO1A1_BRAVA/sp|Q9XSJ7|CO1A1_CANLF/sp|C0HLG7|CO1A1_CHOHO/sp|C0HLI1|CO1A1_DOESX/sp|C0HLI3|CO1A1_GLORB/sp|C0HLH9|CO1A1_GLYSX/sp|P02452|CO1A1_HUMAN/sp|P0C2W8|CO1A1_MAMAE/sp|C0HLJ5|CO1A1_MEGAE/sp|C0HLJ7|CO1A1_MEGJE/sp|C0HJP3|CO1A1_MYLDA/sp|C0HLI9|CO1A1_NEOCO/sp|C0HLH5|CO1A1_NEODO/sp|C0HLJ3|CO1A1_NOTSH/sp|C0HLJ9|CO1A1_PARHA/sp|C0HLJ1|CO1A1_PARSU/sp|C0HLI7|CO1A1_SCESW/sp|C0HLI5|CO1A1_SCESX/
result09	1649	210305_09_Orbi2_KN_SER_G90_T120_Oras_PSN223.40443.40443.3.0.dta	3	TAGPPGTPGPQGLLGAPGILGLPGSRGER	5,Oxidation[P]#0;8,Oxidation[P]#0;19,Dioxidation[I]#0;	1.02E-001	2744.43	0.00000	2744.43	-0.00041	-0.15	C	1	True	sp|O46392|CO1A2_CANLF/sp|P08123|CO1A2_HUMAN/sp|Q28668|CO1A2_RABIT/
result09	1650	210305_09_Orbi2_KN_SER_G90_T120_Oras_PSN223.16565.16565.4.0.dta	4	HGNRGETGPSGPVGPAGAVGPR	10,Dehydrated[S]#0;	1.02E-001	2009.01	0.00000	2009.01	0.00142	0.71	S	1	True	sp|P08123|CO1A2_HUMAN/
result09	1651	210305_09_Orbi2_KN_SER_G90_T120_Oras_PSN223.15265.15265.3.0.dta	3	GERGPPGESGAAGPTGPIGSR	5,Oxidation[P]#0;	1.02E-001	1922.93	0.00000	1922.93	-0.00452	-2.35	S	1	True	sp|P02465|CO1A2_BOVIN/sp|P08123|CO1A2_HUMAN/
result09	1652	210305_09_Orbi2_KN_SER_G90_T120_Oras_PSN223.13549.13549.3.0.dta	3	GETGPAGRPGEVGPPGPPGPAGEKG	5,Oxidation[P]#0;15,Oxidation[P]#0;18,Oxidation[P]#0;	1.02E-001	2273.08	0.00000	2273.08	-0.00058	-0.25	N	1	True	sp|P02453|CO1A1_BOVIN/sp|Q9XSJ7|CO1A1_CANLF/sp|C0HJN5|CO1A1_HIPAM/sp|P02452|CO1A1_HUMAN/sp|C0HJP5|CO1A1_MACSX/sp|P0C2W8|CO1A1_MAMAE/sp|P11087|CO1A1_MOUSE/sp|P02454|CO1A1_RAT/sp|C0HJP7|CO1A1_TOXSP/
result09	174	210305_09_Orbi2_KN_SER_G90_T120_Oras_PSN223.13449.13449.4.0.dta	4	GNSGEPGAPGSKGDTGAKGEPGPVGVQGPPGPAGEEGKR	9,Oxidation[P]#0;21,Oxidation[P]#0;30,Oxidation[P]#0;	1.01E-003	3587.69	0.00000	3587.70	-0.00264	-0.74	S	1	True	sp|P02452|CO1A1_HUMAN/
result09	175	210305_09_Orbi2_KN_SER_G90_T120_Oras_PSN223.16164.16164.3.0.dta	3	GEPGPVGVQGPPGPAGEEGKR	3,Oxidation[P]#0;12,Oxidation[P]#0;	1.01E-003	2003.98	0.00000	2003.98	-0.00123	-0.62	S	1	True	sp|P02452|CO1A1_HUMAN/
result09	595	210305_09_Orbi2_KN_SER_G90_T120_Oras_PSN223.15399.15399.3.0.dta	3	GDRGETGPSGPPGAPGAPGAPGPVGPAGK	15,Oxidation[P]#0;18,Oxidation[P]#0;21,Oxidation[P]#0;	1.01E-002	2513.20	0.00000	2513.20	-0.00264	-1.05	S	1	True	sp|C0HJP1|CO1A1_CYCDI/sp|P0C2W8|CO1A1_MAMAE/sp|C0HLI5|CO1A1_SCESX/
result09	596	210305_09_Orbi2_KN_SER_G90_T120_Oras_PSN223.7266.7266.5.0.dta	5	GPSGPQGIRGDKGEPGEKGPR	12,Oxidation[K]#0;15,Oxidation[P]#0;	1.01E-002	2108.05	0.00000	2108.05	0.00093	0.44	S	1	True	sp|C0HLH4|CO1A2_ACRSX/sp|C0HLH2|CO1A2_ACRYE/sp|O46392|CO1A2_CANLF/sp|P08123|CO1A2_HUMAN/sp|C0HLJ0|CO1A2_NEOCO/sp|C0HLJ2|CO1A2_PARSU/
result09	597	210305_09_Orbi2_KN_SER_G90_T120_Oras_PSN223.49433.49433.2.4.dta	2	NANTIDNDIMLIK	10,Oxidation[M]#0;13,GIST-Quat[K]#0;	1.01E-002	1617.85	0.00000	1617.85	0.00055	0.34	C	1	True	sp|P06871|TRY1_CANLF/
result09	598	210305_09_Orbi2_KN_SER_G90_T120_Oras_PSN223.24464.24464.3.0.dta	3	GYPGNIGPVGAAGAPGPHGPVGPAGK	3,Oxidation[P]#0;15,Oxidation[P]#0;	1.01E-002	2284.15	0.00000	2284.15	-0.00016	-0.07	S	1	True	sp|P08123|CO1A2_HUMAN/
result09	1639	210305_09_Orbi2_KN_SER_G90_T120_Oras_PSN223.24671.24671.2.0.dta	2	KGESGPSGPAGPTGAR	0,Delta_H(2)C(2)[AnyN-term]#0;	1.01E-001	1451.72	0.00000	1451.72	-0.00355	-2.44	C	1	True	sp|C0HLH3|CO1A1_ACRSX/sp|C0HLH1|CO1A1_ACRYE/sp|C0HLG9|CO1A1_BRAVA/sp|C0HLG7|CO1A1_CHOHO/sp|C0HLI3|CO1A1_GLORB/sp|P02452|CO1A1_HUMAN/sp|C0HJP5|CO1A1_MACSX/sp|C0HLJ5|CO1A1_MEGAE/sp|C0HLJ7|CO1A1_MEGJE/sp|C0HJP3|CO1A1_MYLDA/sp|C0HLI9|CO1A1_NEOCO/sp|C0HLH5|CO1A1_NEODO/sp|C0HLJ3|CO1A1_NOTSH/sp|C0HLJ9|CO1A1_PARHA/sp|C0HLJ1|CO1A1_PARSU/sp|C0HLI7|CO1A1_SCESW/sp|C0HLI5|CO1A1_SCESX/sp|C0HJN7|CO1A1_TAPTE/sp|C0HJP7|CO1A1_TOXSP/
result09	1640	210305_09_Orbi2_KN_SER_G90_T120_Oras_PSN223.48444.48444.3.2.dta	3	LLNLQRNNFPVLAANSFR	3,Deamidated[N]#0;7,Deamidated[N]#0;15,Deamidated[N]#0;	1.01E-001	2090.10	0.00000	2090.10	-0.00325	-1.56	S	1	True	sp|O15335|CHAD_HUMAN/sp|O55226|CHAD_MOUSE/sp|O70210|CHAD_RAT/
result09	1641	210305_09_Orbi2_KN_SER_G90_T120_Oras_PSN223.11522.11522.3.0.dta	3	GHRGFSGLDGAK	1.01E-001	1201.61	0.00000	1201.61	-0.00004	-0.03	S	1	True	sp|C0HLH3|CO1A1_ACRSX/sp|C0HLH1|CO1A1_ACRYE/sp|P02453|CO1A1_BOVIN/sp|C0HLG9|CO1A1_BRAVA/sp|Q9XSJ7|CO1A1_CANLF/sp|P02457|CO1A1_CHICK/sp|C0HLG7|CO1A1_CHOHO/sp|C0HJP1|CO1A1_CYCDI/sp|C0HLI1|CO1A1_DOESX/sp|C0HLI3|CO1A1_GLORB/sp|C0HLH9|CO1A1_GLYSX/sp|C0HJN5|CO1A1_HIPAM/sp|P02452|CO1A1_HUMAN/sp|C0HJP5|CO1A1_MACSX/sp|P0C2W8|CO1A1_MAMAE/sp|C0HLJ5|CO1A1_MEGAE/sp|C0HLJ7|CO1A1_MEGJE/sp|P11087|CO1A1_MOUSE/sp|C0HJP3|CO1A1_MYLDA/sp|C0HLI9|CO1A1_NEOCO/sp|C0HLH5|CO1A1_NEODO/sp|C0HLJ3|CO1A1_NOTSH/sp|C0HJN3|CO1A1_ORYAF/sp|C0HLJ9|CO1A1_PARHA/sp|C0HLJ1|CO1A1_PARSU/sp|P02454|CO1A1_RAT/sp|C0HLI7|CO1A1_SCESW/sp|C0HLI5|CO1A1_SCESX/sp|C0HJN7|CO1A1_TAPTE/sp|C0HJP7|CO1A1_TOXSP/sp|C0HM84|CO1AA_EPIMA/sp|C0HM95|CO1AB_EPICA/
result09	1642	210305_09_Orbi2_KN_SER_G90_T120_Oras_PSN223.13791.13791.2.0.dta	2	GLVGEPGPAGSK	6,Oxidation[P]#0;	1.01E-001	1084.56	0.00000	1084.56	-0.00008	-0.07	S	1	True	sp|C0HLH4|CO1A2_ACRSX/sp|C0HLH2|CO1A2_ACRYE/sp|P02465|CO1A2_BOVIN/sp|C0HLH0|CO1A2_BRAVA/sp|O46392|CO1A2_CANLF/sp|C0HLG8|CO1A2_CHOHO/sp|C0HJP2|CO1A2_CYCDI/sp|C0HLI2|CO1A2_DOESX/sp|C0HJP0|CO1A2_EQUSP/sp|C0HLI4|CO1A2_GLORB/sp|C0HLI0|CO1A2_GLYSX/sp|C0HJN6|CO1A2_HIPAM/sp|P08123|CO1A2_HUMAN/sp|P85154|CO1A2_MAMAE/sp|C0HLJ6|CO1A2_MEGAE/sp|C0HLJ8|CO1A2_MEGJE/sp|Q01149|CO1A2_MOUSE/sp|C0HJP4|CO1A2_MYLDA/sp|C0HLJ0|CO1A2_NEOCO/sp|C0HLH6|CO1A2_NEODO/sp|C0HLJ4|CO1A2_NOTSH/sp|C0HJN4|CO1A2_ORYAF/sp|C0HLK0|CO1A2_PARHA/sp|C0HLJ2|CO1A2_PARSU/sp|P02466|CO1A2_RAT/sp|C0HLI8|CO1A2_SCESW/sp|C0HLI6|CO1A2_SCESX/sp|C0HJN8|CO1A2_TAPTE/sp|C0HJP8|CO1A2_TOXSP/
result09	1643	210305_09_Orbi2_KN_SER_G90_T120_Oras_PSN223.17292.17292.2.0.dta	2	GSPGSDGPAGAPGTPGPQGIAGQR	12,Oxidation[P]#0;15,Oxidation[P]#0;	1.01E-001	2120.99	0.00000	2121.00	-0.00692	-3.26	S	1	True	sp|C0HJP7|CO1A1_TOXSP/
result09	1644	210305_09_Orbi2_KN_SER_G90_T120_Oras_PSN223.18511.18511.4.7.dta	4	HGNRGETGPSGPVGPAGAVGPR	0,Carboxymethyl[AnyN-term]#0;	1.01E-001	2085.02	0.00000	2085.02	-0.00544	-2.61	S	1	True	sp|P08123|CO1A2_HUMAN/
result09	1645	210305_09_Orbi2_KN_SER_G90_T120_Oras_PSN223.13507.13507.4.3.dta	4	PRGFSGIQGPPGPPGSPGEQGPSGASGPAGPR	5,Sulfo[S]#0;	1.01E-001	2990.38	0.00000	2990.38	-0.00152	-0.51	C	1	True	sp|C0HJN9|CO1A1_EQUSP/
result09	173	210305_09_Orbi2_KN_SER_G90_T120_Oras_PSN223.35622.35622.4.0.dta	4	GSDGSVGPVGPAGPIGSAGPPGFPGAPGPKGEIGAVGNAGPAGPAGPR	30,Xlink_EGS[226][K]#0;	1.00E-003	4296.08	0.00000	4296.10	-0.01563	-3.64	S	1	True	sp|P08123|CO1A2_HUMAN/
result09	592	210305_09_Orbi2_KN_SER_G90_T120_Oras_PSN223.15610.15610.2.0.dta	2	GAPGTPGPQGIAGQR	3,Oxidation[P]#0;	1.00E-002	1379.70	0.00000	1379.70	0.00011	0.08	C	1	True	sp|P02453|CO1A1_BOVIN/sp|Q9XSJ7|CO1A1_CANLF/sp|P02457|CO1A1_CHICK/sp|C0HJN9|CO1A1_EQUSP/sp|C0HLH9|CO1A1_GLYSX/sp|C0HJN5|CO1A1_HIPAM/sp|P02452|CO1A1_HUMAN/sp|C0HJP5|CO1A1_MACSX/sp|C0HJN7|CO1A1_TAPTE/sp|C0HJP7|CO1A1_TOXSP/
result09	593	210305_09_Orbi2_KN_SER_G90_T120_Oras_PSN223.19567.19567.4.0.dta	4	SGDRGETGPAGPAGPVGPVGAR	1.00E-002	1961.98	0.00000	1961.98	0.00104	0.53	S	1	True	sp|P02452|CO1A1_HUMAN/
result09	594	210305_09_Orbi2_KN_SER_G90_T120_Oras_PSN223.6720.6720.4.11.dta	4	PTGDPGKNGDKGHAGLAGAR	1.00E-002	1875.94	0.00000	1875.94	0.00221	1.18	C	1	True	sp|O46392|CO1A2_CANLF/sp|P08123|CO1A2_HUMAN/sp|C0HJP8|CO1A2_TOXSP/
result12	790	210305_12_Orbi2_KN_SER_G90_T120_Oras_PSN403.48789.48789.3.0.dta	3	VLQGLEIELQSQLSMK	9.98E-003	1815.99	0.00000	1815.99	-0.00056	-0.31	S	1	True	sp|P08779|K1C16_HUMAN/CON_IPI00217963.3/
result12	791	210305_12_Orbi2_KN_SER_G90_T120_Oras_PSN403.27613.27613.3.0.dta	3	GPPGSAGSPGKDGLNGLPGPIGPPGPR	15,Deamidated[N]#0;18,Oxidation[P]#0;24,Dioxidation[P](Pro->Glu[P])#0;	9.98E-003	2455.22	0.00000	2455.22	0.00023	0.09	S	1	True	sp|C0HLH3|CO1A1_ACRSX/sp|C0HLH1|CO1A1_ACRYE/sp|P02453|CO1A1_BOVIN/sp|C0HLG9|CO1A1_BRAVA/sp|Q9XSJ7|CO1A1_CANLF/sp|C0HLG7|CO1A1_CHOHO/sp|C0HLI3|CO1A1_GLORB/sp|C0HLJ5|CO1A1_MEGAE/sp|C0HLJ7|CO1A1_MEGJE/sp|P11087|CO1A1_MOUSE/sp|C0HJP3|CO1A1_MYLDA/sp|C0HLI9|CO1A1_NEOCO/sp|C0HLH5|CO1A1_NEODO/sp|C0HLJ3|CO1A1_NOTSH/sp|C0HLJ9|CO1A1_PARHA/sp|C0HLJ1|CO1A1_PARSU/sp|P02454|CO1A1_RAT/sp|C0HLI7|CO1A1_SCESW/sp|C0HLI5|CO1A1_SCESX/
result12	1665	210305_12_Orbi2_KN_SER_G90_T120_Oras_PSN403.14274.14274.4.0.dta	4	GNSGEPGAPGSKGDTGAKGEPGPTGIQGPPGPAGEEGKR	6,Oxidation[P]#0;30,Oxidation[P]#0;	9.98E-002	3587.69	0.00081	3587.70	-0.00253	-0.71	S	1	True	sp|P02453|CO1A1_BOVIN/sp|C0HLG7|CO1A1_CHOHO/sp|C0HJN5|CO1A1_HIPAM/sp|C0HLJ5|CO1A1_MEGAE/sp|C0HJP3|CO1A1_MYLDA/sp|C0HLI9|CO1A1_NEOCO/sp|C0HLJ3|CO1A1_NOTSH/sp|C0HLJ9|CO1A1_PARHA/sp|C0HLI7|CO1A1_SCESW/sp|C0HJN7|CO1A1_TAPTE/
result12	789	210305_12_Orbi2_KN_SER_G90_T120_Oras_PSN403.19363.19363.4.2.dta	4	HGNRGETGPSGPVGPAGAVGPR	9.95E-003	2027.02	0.00000	2027.02	0.00027	0.13	S	1	True	sp|P08123|CO1A2_HUMAN/
result12	1664	210305_12_Orbi2_KN_SER_G90_T120_Oras_PSN403.46876.46876.2.0.dta	2	YLETLWLDNTNLEK	9.95E-002	1751.88	0.00081	1751.88	-0.00033	-0.19	S	1	True	sp|Q27972|CHAD_BOVIN/sp|O15335|CHAD_HUMAN/sp|O55226|CHAD_MOUSE/sp|O70210|CHAD_RAT/
result12	136	210305_12_Orbi2_KN_SER_G90_T120_Oras_PSN403.47129.47129.3.0.dta	3	DIENQYETQITQIEHEVSSSGQEVQSSAK	9.93E-005	3264.51	0.00000	3264.51	-0.00127	-0.39	S	1	True	sp|P35527|K1C9_HUMAN/CON_IPI00019359.3/
result12	788	210305_12_Orbi2_KN_SER_G90_T120_Oras_PSN403.46224.46224.3.0.dta	3	IITHPNFNGNTLDNDIMLIK	17,Oxidation[M]#0;	9.92E-003	2299.18	0.00000	2299.17	0.00102	0.44	S	1	True	sp|P00761|TRYP_PIG/CON_Trypsin|SWISS-PROT:P00761|TRYP_PIG/
result12	787	210305_12_Orbi2_KN_SER_G90_T120_Oras_PSN403.34655.34655.2.0.dta	2	LALDVEIATYRK	9.86E-003	1391.79	0.00000	1391.79	-0.00096	-0.69	S	1	True	sp|Q6EIZ1|K22E_CANLF/sp|P35908|K22E_HUMAN/sp|Q6IG02|K22E_RAT/sp|Q01546|K22O_HUMAN/sp|Q3UV17|K22O_MOUSE/sp|P04261|K2C3_BOVIN/sp|P12035|K2C3_HUMAN/sp|Q29426|K2C3_RABIT/sp|P04260|K2C4_BOVIN/sp|P07744|K2C4_MOUSE/sp|Q6IG00|K2C4_RAT/sp|Q5XQN5|K2C5_BOVIN/sp|P13647|K2C5_HUMAN/sp|Q922U2|K2C5_MOUSE/sp|A5A6M8|K2C5_PANTR/sp|Q6P6Q2|K2C5_RAT/sp|P02538|K2C6A_HUMAN/sp|P50446|K2C6A_MOUSE/sp|P04259|K2C6B_HUMAN/sp|Q9Z331|K2C6B_MOUSE/sp|P48668|K2C6C_HUMAN/sp|Q08D91|K2C75_BOVIN/sp|O95678|K2C75_HUMAN/sp|Q8BGZ7|K2C75_MOUSE/sp|Q6IG05|K2C75_RAT/sp|Q148H7|K2C79_BOVIN/sp|Q5XKE5|K2C79_HUMAN/sp|P05786|K2C8_BOVIN/sp|P04262|K2CB_BOVIN/CON_IPI00009867.3/CON_IPI00021304.1/CON_IPI00300725.7/CON_IPI00299145.9/CON_IPI00293665.7/CON_IPI00697851.1/CON_IPI00131368.3/CON_IPI00139301.3/CON_IPI00221797.1/CON_IPI00420312.4/CON_IPI00005859.3/CON_IPI00008359.1/CON_IPI00241841.9/CON_IPI00290857.2/
result12	785	210305_12_Orbi2_KN_SER_G90_T120_Oras_PSN403.48657.48657.3.0.dta	3	LNDLEEALQQAKEDLAR	9.84E-003	1956.00	0.00000	1956.00	-0.00005	-0.03	S	1	True	sp|P35908|K22E_HUMAN/CON_IPI00021304.1/
result12	786	210305_12_Orbi2_KN_SER_G90_T120_Oras_PSN403.42802.42802.3.0.dta	3	EISPDTTLLDLQNNDISELRK	9.84E-003	2414.24	0.00000	2414.24	-0.00008	-0.03	S	1	True	sp|P21809|PGS1_BOVIN/sp|P21810|PGS1_HUMAN/sp|P28653|PGS1_MOUSE/sp|Q9GKQ6|PGS1_PIG/sp|P47853|PGS1_RAT/sp|O46390|PGS1_SHEEP/
result12	1663	210305_12_Orbi2_KN_SER_G90_T120_Oras_PSN403.20429.20429.5.0.dta	5	GAKGPKGENGVVGPTGPVGAAGPAGPNGPPGPAGSR	17,Oxidation[P]#0;30,Oxidation[P]#0;	9.83E-002	3121.58	0.00081	3121.58	-0.00109	-0.35	S	1	True	sp|P08123|CO1A2_HUMAN/
result12	46	210305_12_Orbi2_KN_SER_G90_T120_Oras_PSN403.20511.20511.5.0.dta	5	GLKGHRGFSGLQGPPGPPGSPGEQGPSGASGPAGPR	15,Oxidation[P]#0;21,Oxidation[P]#0;	9.82E-006	3337.64	0.00000	3337.64	-0.00076	-0.23	S	1	True	sp|P02453|CO1A1_BOVIN/sp|Q9XSJ7|CO1A1_CANLF/sp|P02452|CO1A1_HUMAN/sp|P0C2W8|CO1A1_MAMAE/
result12	1662	210305_12_Orbi2_KN_SER_G90_T120_Oras_PSN403.35227.35227.4.5.dta	4	GLPGLKGHNGLQGLPGIAGHHGDQGAPGSVGPAGPR	8,Cation_Cu[I][H]#0;27,Oxidation[P]#0;	9.82E-002	3411.65	0.00081	3411.65	0.00074	0.22	S	1	True	sp|P08123|CO1A2_HUMAN/
result12	1661	210305_12_Orbi2_KN_SER_G90_T120_Oras_PSN403.16239.16239.4.1.dta	4	GESGNKGEPGSAGPQGPPGPSGEEGKRGPNGEAGSAGPPGPPGLR	9,Oxidation[P]#0;39,Oxidation[P]#0;42,Oxidation[P]#0;	9.81E-002	4136.90	0.00081	4136.93	-0.02899	-7.01	S	1	True	sp|P08123|CO1A2_HUMAN/
result12	1660	210305_12_Orbi2_KN_SER_G90_T120_Oras_PSN403.47740.47740.3.0.dta	3	MFFDAELSQMQTHVSDTSVVLSMDNNR	1,Oxidation[M]#0;	9.80E-002	3118.39	0.00081	3118.39	-0.00284	-0.91	S	1	True	sp|Q5XQN5|K2C5_BOVIN/sp|P13647|K2C5_HUMAN/sp|Q922U2|K2C5_MOUSE/sp|A5A6M8|K2C5_PANTR/sp|Q6P6Q2|K2C5_RAT/CON_IPI00009867.3/CON_IPI00697851.1/CON_IPI00139301.3/
result12	784	210305_12_Orbi2_KN_SER_G90_T120_Oras_PSN403.43049.43049.3.1.dta	3	IITHPNFNGNTLDNDIMLIK	6,Ammonia-loss[N]#0;17,Oxidation[M]#0;	9.79E-003	2282.14	0.00000	2282.15	-0.00392	-1.72	S	1	True	sp|P00761|TRYP_PIG/CON_Trypsin|SWISS-PROT:P00761|TRYP_PIG/
result12	1659	210305_12_Orbi2_KN_SER_G90_T120_Oras_PSN403.42892.42892.3.0.dta	3	AALAAFNAQNNGSNFQLEEISR	7,Deamidated[N]#0;10,Deamidated[N]#0;14,Deamidated[N]#0;	9.79E-002	2368.11	0.00081	2368.11	0.00057	0.24	S	1	True	sp|P02765|FETUA_HUMAN/sp|Q9N2D0|FETUA_PANTR/
result12	1658	210305_12_Orbi2_KN_SER_G90_T120_Oras_PSN403.48120.48120.3.0.dta	3	LGEHNIDVLEGNEQFINAAK	9.77E-002	2211.10	0.00081	2211.10	-0.00073	-0.33	S	1	True	sp|P00761|TRYP_PIG/CON_Trypsin|SWISS-PROT:P00761|TRYP_PIG/
result12	1656	210305_12_Orbi2_KN_SER_G90_T120_Oras_PSN403.7961.7961.2.0.dta	2	GLPGADGR	3,Oxidation[P]#0;	9.76E-002	758.38	0.00081	758.38	0.00000	0.00	S	1	True	sp|C0HLH4|CO1A2_ACRSX/sp|C0HLH2|CO1A2_ACRYE/sp|P02465|CO1A2_BOVIN/sp|P02467|CO1A2_CHICK/sp|C0HLG8|CO1A2_CHOHO/sp|C0HJP2|CO1A2_CYCDI/sp|C0HLI2|CO1A2_DOESX/sp|C0HJP0|CO1A2_EQUSP/sp|C0HLI4|CO1A2_GLORB/sp|C0HLI0|CO1A2_GLYSX/sp|C0HJN6|CO1A2_HIPAM/sp|P08123|CO1A2_HUMAN/sp|C0HJP6|CO1A2_MACSX/sp|P85154|CO1A2_MAMAE/sp|C0HLJ6|CO1A2_MEGAE/sp|C0HLJ8|CO1A2_MEGJE/sp|Q01149|CO1A2_MOUSE/sp|C0HJP4|CO1A2_MYLDA/sp|C0HLJ0|CO1A2_NEOCO/sp|C0HLH6|CO1A2_NEODO/sp|C0HLJ4|CO1A2_NOTSH/sp|C0HLK0|CO1A2_PARHA/sp|C0HLJ2|CO1A2_PARSU/sp|P02466|CO1A2_RAT/sp|C0HLI8|CO1A2_SCESW/sp|C0HLI6|CO1A2_SCESX/sp|C0HJN8|CO1A2_TAPTE/
result12	1657	210305_12_Orbi2_KN_SER_G90_T120_Oras_PSN403.24969.24969.3.0.dta	3	GFSGIQGPPGAPGSPGEQGPSGASGPAGPR	8,Oxidation[P]#0;18,Deamidated[Q]#0;	9.76E-002	2648.23	0.00081	2648.23	0.00136	0.51	S	1	True	sp|C0HJP1|CO1A1_CYCDI/
result12	783	210305_12_Orbi2_KN_SER_G90_T120_Oras_PSN403.49205.49205.5.1.dta	5	IITHPNFNGNTLDNDIMLIKLSSPATLNSR	20,thioacylPA[K]#0;	9.75E-003	3468.78	0.00000	3468.76	0.01727	4.98	S	1	True	sp|P00761|TRYP_PIG/CON_Trypsin|SWISS-PROT:P00761|TRYP_PIG/
result12	1655	210305_12_Orbi2_KN_SER_G90_T120_Oras_PSN403.32756.32756.3.0.dta	3	EGPVGLPGIDGRPGPIGPAGAR	7,Oxidation[P]#0;18,Oxidation[P]#0;	9.75E-002	2072.09	0.00081	2072.09	-0.00096	-0.46	S	1	True	sp|C0HLH2|CO1A2_ACRYE/sp|P02465|CO1A2_BOVIN/sp|C0HLH0|CO1A2_BRAVA/sp|C0HJP0|CO1A2_EQUSP/sp|P08123|CO1A2_HUMAN/sp|C0HLJ0|CO1A2_NEOCO/
result12	12	210305_12_Orbi2_KN_SER_G90_T120_Oras_PSN403.46341.46341.4.0.dta	4	IITHPNFNGNTLDNDIMLIKLSSPATLNSR	17,Oxidation[M]#0;	9.72E-007	3325.72	0.00000	3325.72	0.00283	0.85	S	1	True	sp|P00761|TRYP_PIG/CON_Trypsin|SWISS-PROT:P00761|TRYP_PIG/
result12	782	210305_12_Orbi2_KN_SER_G90_T120_Oras_PSN403.17154.17154.2.0.dta	2	GVPGPPGAVGAPGK	3,Oxidation[P]#0;	9.72E-003	1176.64	0.00000	1176.64	-0.00031	-0.26	S	1	True	sp|C0HJN3|CO1A1_ORYAF/
result12	781	210305_12_Orbi2_KN_SER_G90_T120_Oras_PSN403.37425.37425.3.1.dta	3	GSQGSQGPSGPPGPPGPPGPPGPSGGGYDFGYDGDFYRA	0,ICPL_13C(6)[AnyN-term]#0;	9.71E-003	3801.66	0.00000	3801.66	0.00045	0.12	S	1	True	sp|P85154|CO1A2_MAMAE/
result12	1654	210305_12_Orbi2_KN_SER_G90_T120_Oras_PSN403.21460.21460.3.0.dta	3	GPPGPMGPPGLAGPPGESGR	5,Oxidation[P]#0;6,Oxidation[M]#0;15,Oxidation[P]#0;	9.71E-002	1832.86	0.00081	1832.86	-0.00081	-0.44	S	1	True	sp|C0HLH3|CO1A1_ACRSX/sp|C0HLH1|CO1A1_ACRYE/sp|P02453|CO1A1_BOVIN/sp|Q9XSJ7|CO1A1_CANLF/sp|C0HLI3|CO1A1_GLORB/sp|P02452|CO1A1_HUMAN/sp|C0HLJ7|CO1A1_MEGJE/sp|P11087|CO1A1_MOUSE/sp|C0HLI9|CO1A1_NEOCO/sp|C0HLH5|CO1A1_NEODO/sp|C0HLJ3|CO1A1_NOTSH/sp|C0HLJ1|CO1A1_PARSU/sp|P02454|CO1A1_RAT/
result12	1652	210305_12_Orbi2_KN_SER_G90_T120_Oras_PSN403.36499.36499.3.0.dta	3	GLHGEFGLPGPAGPR	9,Oxidation[P]#0;	9.70E-002	1477.75	0.00081	1477.75	0.00038	0.26	S	1	True	sp|C0HLI2|CO1A2_DOESX/sp|C0HLI0|CO1A2_GLYSX/sp|P08123|CO1A2_HUMAN/
result12	1653	210305_12_Orbi2_KN_SER_G90_T120_Oras_PSN403.24143.24143.4.3.dta	4	GMKGHRGFSGLQGPPGPPGAPGEQGPSGASGPAGPR	9,MercaptoEthanol[S]#0;	9.70E-002	3367.62	0.00081	3367.62	0.00667	1.98	S	1	True	sp|P02457|CO1A1_CHICK/
result12	780	210305_12_Orbi2_KN_SER_G90_T120_Oras_PSN403.48481.48481.4.2.dta	4	IITHPNFNGNTLDNDIMLIKLSSPATLNSR	20,Ethanolyl[K]#0;	9.69E-003	3353.75	0.00000	3353.75	-0.00063	-0.19	S	1	True	sp|P00761|TRYP_PIG/CON_Trypsin|SWISS-PROT:P00761|TRYP_PIG/
result12	1651	210305_12_Orbi2_KN_SER_G90_T120_Oras_PSN403.36319.36319.4.2.dta	4	GSQGSQGPSGPPGPPGPPGPPGPSGGGYDFGYDGDFYR	0,SMA[AnyN-term]#0;	9.65E-002	3746.63	0.00081	3746.64	-0.00899	-2.40	S	1	True	sp|P85154|CO1A2_MAMAE/
result12	779	210305_12_Orbi2_KN_SER_G90_T120_Oras_PSN403.43405.43405.2.0.dta	2	IIAATIENAQPILQIDNAR	9.64E-003	2064.14	0.00000	2064.14	0.00017	0.08	S	1	True	sp|P08779|K1C16_HUMAN/CON_IPI00217963.3/
result12	1650	210305_12_Orbi2_KN_SER_G90_T120_Oras_PSN403.21912.21912.3.0.dta	3	HGNRGETGPSGPVGPAGAVGPR	3,Deamidated[N]#0;	9.63E-002	2028.01	0.00081	2028.00	0.00566	2.79	S	1	True	sp|P08123|CO1A2_HUMAN/
result12	778	210305_12_Orbi2_KN_SER_G90_T120_Oras_PSN403.22920.22920.4.0.dta	4	LQGLPGIAGHHGDQGAPGSVGPAGPR	5,Oxidation[P]#0;17,Oxidation[P]#0;	9.56E-003	2435.22	0.00000	2435.22	-0.00064	-0.26	C	1	True	sp|C0HJN6|CO1A2_HIPAM/sp|P08123|CO1A2_HUMAN/
result12	776	210305_12_Orbi2_KN_SER_G90_T120_Oras_PSN403.19124.19124.3.0.dta	3	GLKGHRGFSGLQGPPGPPGSPGEQGPSGASGPAGPR	15,Oxidation[P]#0;18,Oxidation[P]#0;21,Oxidation[P]#0;	9.53E-003	3353.63	0.00000	3353.64	-0.00400	-1.19	S	1	True	sp|P02453|CO1A1_BOVIN/sp|Q9XSJ7|CO1A1_CANLF/sp|P02452|CO1A1_HUMAN/sp|P0C2W8|CO1A1_MAMAE/
result12	777	210305_12_Orbi2_KN_SER_G90_T120_Oras_PSN403.42246.42246.4.3.dta	4	IITHPNFNGNTLDNDIMLIK	17,Oxidation[M]#0;	9.53E-003	2299.18	0.00000	2299.17	0.00120	0.52	S	1	True	sp|P00761|TRYP_PIG/CON_Trypsin|SWISS-PROT:P00761|TRYP_PIG/
result12	1649	210305_12_Orbi2_KN_SER_G90_T120_Oras_PSN403.47061.47061.4.1.dta	4	GRTGDAGPVGPPGPPGPPGPPGPPSGGFDFSFLPQPPQEK	25,Methylphosphonate[S]#0;35,Deamidated[Q]#0;	9.52E-002	3925.88	0.00081	3925.86	0.01711	4.36	S	1	True	sp|Q9XSJ7|CO1A1_CANLF/
result12	135	210305_12_Orbi2_KN_SER_G90_T120_Oras_PSN403.6290.6290.3.0.dta	3	GPTGDPGKNGDKGHAGLAGAR	6,Oxidation[P]#0;9,Deamidated[N]#0;	9.51E-005	1949.94	0.00000	1949.94	-0.00169	-0.87	S	1	True	sp|O46392|CO1A2_CANLF/sp|P08123|CO1A2_HUMAN/sp|C0HJP8|CO1A2_TOXSP/
result12	773	210305_12_Orbi2_KN_SER_G90_T120_Oras_PSN403.6826.6826.3.0.dta	3	GPTGDPGKNGDKGHAGLAGAR	9.51E-003	1932.96	0.00000	1932.96	-0.00285	-1.47	S	1	True	sp|O46392|CO1A2_CANLF/sp|P08123|CO1A2_HUMAN/sp|C0HJP8|CO1A2_TOXSP/
result12	774	210305_12_Orbi2_KN_SER_G90_T120_Oras_PSN403.17088.17088.2.0.dta	2	GPNGEAGSAGPPGPPGLR	12,Oxidation[P]#0;15,Oxidation[P]#0;	9.51E-003	1619.78	0.00000	1619.78	0.00004	0.02	S	1	True	sp|P08123|CO1A2_HUMAN/
result12	775	210305_12_Orbi2_KN_SER_G90_T120_Oras_PSN403.14161.14161.4.0.dta	4	EGSPGAEGSPGRDGSPGPKGDRGETGPSGPPGAPGAPGAPGPVGPAGK	13,Cation_Mg[II][D]#0;40,Oxidation[P]#0;	9.51E-003	4222.96	0.00000	4222.96	-0.00247	-0.58	S	1	True	sp|C0HJP1|CO1A1_CYCDI/sp|C0HLI5|CO1A1_SCESX/
result12	45	210305_12_Orbi2_KN_SER_G90_T120_Oras_PSN403.49375.49375.3.0.dta	3	IVEGSDAEIGMSPWQVMLFR	17,Oxidation[M]#0;	9.50E-006	2281.10	0.00000	2281.10	-0.00242	-1.06	S	1	True	sp|P00734|THRB_HUMAN/sp|Q5R537|THRB_PONAB/
result12	772	210305_12_Orbi2_KN_SER_G90_T120_Oras_PSN403.38911.38911.3.0.dta	3	LGEHNIDVLEGNEQFINAAK	0,Dimethyl[AnyN-term](Ethyl[AnyN-term])#0;14,Deamidated[Q]#0;	9.49E-003	2240.12	0.00000	2240.12	0.00079	0.35	S	1	True	sp|P00761|TRYP_PIG/CON_Trypsin|SWISS-PROT:P00761|TRYP_PIG/
result12	1648	210305_12_Orbi2_KN_SER_G90_T120_Oras_PSN403.35229.35229.4.0.dta	4	GSDGSVGPVGPAGPIGSAGPPGFPGAPGPKGEIGAVGNAGPAGPAGPR	30,pupylation[K]#0;	9.49E-002	4313.10	0.00081	4313.13	-0.03711	-8.60	S	1	True	sp|P08123|CO1A2_HUMAN/
result12	771	210305_12_Orbi2_KN_SER_G90_T120_Oras_PSN403.22907.22907.2.0.dta	2	GEPGNIGFPGPK	3,Oxidation[P]#0;5,Deamidated[N]#0;9,Oxidation[P]#0;	9.45E-003	1202.57	0.00000	1202.57	-0.00066	-0.55	S	1	True	sp|P02465|CO1A2_BOVIN/sp|O46392|CO1A2_CANLF/sp|P02467|CO1A2_CHICK/sp|C0HJP0|CO1A2_EQUSP/sp|P08123|CO1A2_HUMAN/sp|C0HJP6|CO1A2_MACSX/sp|P85154|CO1A2_MAMAE/sp|C0HJN4|CO1A2_ORYAF/sp|C0HJN8|CO1A2_TAPTE/sp|C0HJP8|CO1A2_TOXSP/
result12	1646	210305_12_Orbi2_KN_SER_G90_T120_Oras_PSN403.27288.27288.3.0.dta	3	FHVDRNQLSSYPSAALSK	6,Deamidated[N]#0;	9.45E-002	2021.00	0.00081	2021.01	-0.00832	-4.12	S	1	True	sp|O15335|CHAD_HUMAN/
result12	1647	210305_12_Orbi2_KN_SER_G90_T120_Oras_PSN403.49389.49389.2.1.dta	2	HDGGRYYLGPGPMGLMGPR	5,Arg->Pro[R]#0;	9.45E-002	1971.91	0.00081	1971.92	-0.01050	-5.32	S	1	True	sp|C0HLH0|CO1A2_BRAVA/sp|C0HJP4|CO1A2_MYLDA/sp|C0HLK0|CO1A2_PARHA/
result12	1645	210305_12_Orbi2_KN_SER_G90_T120_Oras_PSN403.14693.14693.3.1.dta	3	TGPPGPSGISGPPGPPGPAGK	6,Oxidation[P]#0;13,Oxidation[P]#0;16,Oxidation[P]#0;	9.41E-002	1829.91	0.00081	1829.90	0.00886	4.84	S	1	True	sp|P02465|CO1A2_BOVIN/sp|C0HJN6|CO1A2_HIPAM/sp|P08123|CO1A2_HUMAN/
result12	321	210305_12_Orbi2_KN_SER_G90_T120_Oras_PSN403.26196.26196.3.0.dta	3	GPPGSAGSPGKDGLNGLPGPIGPPGPR	18,Oxidation[P]#0;23,Oxidation[P]#0;24,Oxidation[P]#0;	9.40E-004	2454.24	0.00000	2454.24	0.00009	0.04	S	1	True	sp|C0HLH3|CO1A1_ACRSX/sp|C0HLH1|CO1A1_ACRYE/sp|P02453|CO1A1_BOVIN/sp|C0HLG9|CO1A1_BRAVA/sp|Q9XSJ7|CO1A1_CANLF/sp|C0HLG7|CO1A1_CHOHO/sp|C0HLI3|CO1A1_GLORB/sp|C0HLJ5|CO1A1_MEGAE/sp|C0HLJ7|CO1A1_MEGJE/sp|P11087|CO1A1_MOUSE/sp|C0HJP3|CO1A1_MYLDA/sp|C0HLI9|CO1A1_NEOCO/sp|C0HLH5|CO1A1_NEODO/sp|C0HLJ3|CO1A1_NOTSH/sp|C0HLJ9|CO1A1_PARHA/sp|C0HLJ1|CO1A1_PARSU/sp|P02454|CO1A1_RAT/sp|C0HLI7|CO1A1_SCESW/sp|C0HLI5|CO1A1_SCESX/
result12	770	210305_12_Orbi2_KN_SER_G90_T120_Oras_PSN403.46297.46297.3.0.dta	3	ALYDAELSQMQTHISDTSVVLSMDNNR	9.40E-003	3038.42	0.00000	3038.42	-0.00110	-0.36	S	1	True	sp|P02538|K2C6A_HUMAN/sp|P04259|K2C6B_HUMAN/sp|P48668|K2C6C_HUMAN/CON_IPI00300725.7/CON_IPI00299145.9/CON_IPI00293665.7/
result12	1644	210305_12_Orbi2_KN_SER_G90_T120_Oras_PSN403.4925.4925.3.0.dta	3	GPPGPPGKSGEDGNNGRPGKPGDR	2,Oxidation[P]#0;6,Oxidation[P]#0;21,Oxidation[P]#0;	9.40E-002	2348.08	0.00081	2348.10	-0.01308	-5.57	S	1	True	sp|C0HM91|CO1A2_EPIAE/sp|C0HM94|CO1A2_EPICA/sp|C0HM88|CO1A2_EPICS/sp|C0HM85|CO1A2_EPIMA/
result12	1643	210305_12_Orbi2_KN_SER_G90_T120_Oras_PSN403.15349.15349.3.1.dta	3	HGNRGEPGPAGSVGPAGAVGPR	9.39E-002	1997.00	0.00081	1997.01	-0.00149	-0.74	S	1	True	sp|C0HJP8|CO1A2_TOXSP/
result12	1642	210305_12_Orbi2_KN_SER_G90_T120_Oras_PSN403.14793.14793.3.0.dta	3	GSEGPQGARGEPGAPGPAGAAGPSGNPGTDGQPGGK	6,GEE[Q]#0;	9.38E-002	3183.47	0.00081	3183.47	-0.00315	-0.99	S	1	True	sp|Q9YIB4|CO1A1_CYNPY/
result12	769	210305_12_Orbi2_KN_SER_G90_T120_Oras_PSN403.48637.48637.3.1.dta	3	NHLVEIPPNLPSSLVELR	1,Deamidated[N]#0;	9.37E-003	2028.11	0.00000	2028.11	-0.00205	-1.01	S	1	True	sp|P21809|PGS1_BOVIN/sp|O02678|PGS1_CANLF/sp|O46403|PGS1_HORSE/sp|P21810|PGS1_HUMAN/sp|P28653|PGS1_MOUSE/sp|P47853|PGS1_RAT/sp|O46390|PGS1_SHEEP/
result12	1640	210305_12_Orbi2_KN_SER_G90_T120_Oras_PSN403.22468.22468.3.0.dta	3	SGDRGETGPAGPAGPIGPVGAR	9.36E-002	1976.00	0.00081	1975.99	0.00204	1.03	S	1	True	sp|P02453|CO1A1_BOVIN/sp|C0HJN5|CO1A1_HIPAM/sp|C0HJP5|CO1A1_MACSX/sp|C0HJN3|CO1A1_ORYAF/sp|C0HJN7|CO1A1_TAPTE/
result12	1641	210305_12_Orbi2_KN_SER_G90_T120_Oras_PSN403.35914.35914.5.1.dta	5	GLPGFKGHNGLQGLPGLAGQHGDQGSPGSVGPAGPR	23,Cation_Al[III][D]#0;27,Oxidation[P]#0;	9.36E-002	3414.66	0.00081	3414.66	-0.00484	-1.42	S	1	True	sp|P85154|CO1A2_MAMAE/
result12	768	210305_12_Orbi2_KN_SER_G90_T120_Oras_PSN403.21847.21847.3.0.dta	3	NIGPVGAAGAPGPHGPVGPAGK	11,Oxidation[P]#0;	9.35E-003	1893.99	0.00000	1893.99	-0.00142	-0.75	C	1	True	sp|P08123|CO1A2_HUMAN/
result12	1639	210305_12_Orbi2_KN_SER_G90_T120_Oras_PSN403.16561.16561.4.0.dta	4	HGNRGETGPSGPVGPAGAVGPR	3,Deamidated[N]#0;12,Oxidation[P]#0;	9.35E-002	2044.00	0.00081	2044.00	0.00237	1.16	S	1	True	sp|P08123|CO1A2_HUMAN/
result12	320	210305_12_Orbi2_KN_SER_G90_T120_Oras_PSN403.49432.49432.3.0.dta	3	SDLEMQYETLQEELMALK	9.34E-004	2171.02	0.00000	2171.02	-0.00275	-1.26	S	1	True	sp|P35527|K1C9_HUMAN/CON_IPI00019359.3/
result12	1637	210305_12_Orbi2_KN_SER_G90_T120_Oras_PSN403.49303.49303.5.1.dta	5	LGEHNIDVLEGNEQFINAAKIITHPNFNGNTLDNDIMLIKLSSPATLNSR	18,Ala->Lys[A]#0;	9.34E-002	5558.87	0.00081	5558.87	0.00151	0.27	S	1	True	sp|P00761|TRYP_PIG/CON_Trypsin|SWISS-PROT:P00761|TRYP_PIG/
result12	1638	210305_12_Orbi2_KN_SER_G90_T120_Oras_PSN403.40482.40482.3.0.dta	3	HGVQELEIELQSQLSKK	13,Deamidated[Q]#0;	9.34E-002	1967.04	0.00081	1967.04	-0.00124	-0.63	S	1	True	sp|P35527|K1C9_HUMAN/CON_IPI00019359.3/
result12	134	210305_12_Orbi2_KN_SER_G90_T120_Oras_PSN403.26063.26063.3.0.dta	3	HTFMGVVSLGSPSGEVSHPR	4,Oxidation[M]#0;	9.33E-005	2097.02	0.00000	2097.02	-0.00126	-0.60	S	1	True	sp|P02765|FETUA_HUMAN/
result12	767	210305_12_Orbi2_KN_SER_G90_T120_Oras_PSN403.30364.30364.4.1.dta	4	GFPGLPGPSGEPGKQGPSGSSGERGPPGPMGPPGLAGPPGESGR	6,Oxidation[P]#0;29,Oxidation[P]#0;30,Oxidation[M]#0;	9.33E-003	4052.92	0.00000	4052.92	-0.00001	0.00	S	1	True	sp|C0HLH3|CO1A1_ACRSX/sp|C0HLH1|CO1A1_ACRYE/sp|C0HLI3|CO1A1_GLORB/sp|C0HLJ7|CO1A1_MEGJE/sp|P11087|CO1A1_MOUSE/sp|C0HLI9|CO1A1_NEOCO/sp|C0HLH5|CO1A1_NEODO/sp|C0HLJ3|CO1A1_NOTSH/sp|C0HLJ1|CO1A1_PARSU/
result12	1635	210305_12_Orbi2_KN_SER_G90_T120_Oras_PSN403.46055.46055.4.0.dta	4	IITHPNFNGNTLDNDIMLIKLSSPATLNSR	17,Oxidation[M]#0;	9.33E-002	3325.72	0.00081	3325.72	0.00309	0.93	S	1	True	sp|P00761|TRYP_PIG/CON_Trypsin|SWISS-PROT:P00761|TRYP_PIG/
result12	1636	210305_12_Orbi2_KN_SER_G90_T120_Oras_PSN403.16256.16256.3.0.dta	3	LPGIAGHHGDQGAPGSVGPAGPR	2,Oxidation[P]#0;14,Oxidation[P]#0;	9.33E-002	2137.05	0.00081	2137.05	-0.00396	-1.85	C	1	True	sp|C0HJN6|CO1A2_HIPAM/sp|P08123|CO1A2_HUMAN/
result12	1634	210305_12_Orbi2_KN_SER_G90_T120_Oras_PSN403.27493.27493.3.0.dta	3	GPPGSAGAPGKDGLNGLPGPIGPPGPR	2,Oxidation[P]#0;18,Oxidation[P]#0;23,Oxidation[P]#0;	9.32E-002	2438.24	0.00081	2438.24	-0.00334	-1.37	S	1	True	sp|P02452|CO1A1_HUMAN/
result12	1633	210305_12_Orbi2_KN_SER_G90_T120_Oras_PSN403.8036.8036.5.0.dta	5	GAAGLPGPKGDRGDAGPKGADGSPGK	6,Oxidation[P]#0;8,Oxidation[P]#0;24,Oxidation[P]#0;	9.31E-002	2338.14	0.00081	2338.14	0.00055	0.23	S	1	True	sp|Q9XSJ7|CO1A1_CANLF/sp|C0HJN5|CO1A1_HIPAM/sp|P02452|CO1A1_HUMAN/sp|P0C2W8|CO1A1_MAMAE/sp|P11087|CO1A1_MOUSE/sp|C0HJN3|CO1A1_ORYAF/sp|P02454|CO1A1_RAT/sp|C0HJN7|CO1A1_TAPTE/sp|C0HJP7|CO1A1_TOXSP/
result12	319	210305_12_Orbi2_KN_SER_G90_T120_Oras_PSN403.16716.16716.3.0.dta	3	SGDRGETGPAGPAGPVGPVGAR	12,Oxidation[P]#0;	9.30E-004	1977.97	0.00000	1977.97	-0.00036	-0.18	S	1	True	sp|P02452|CO1A1_HUMAN/
result12	44	210305_12_Orbi2_KN_SER_G90_T120_Oras_PSN403.18589.18589.3.0.dta	3	GDRGETGPAGPPGAPGAPGAPGPVGPAGK	12,Oxidation[P]#0;18,Oxidation[P]#0;	9.29E-006	2481.21	0.00000	2481.21	0.00021	0.08	S	1	True	sp|P02453|CO1A1_BOVIN/sp|Q9XSJ7|CO1A1_CANLF/sp|P02457|CO1A1_CHICK/sp|C0HJN9|CO1A1_EQUSP/sp|C0HJN5|CO1A1_HIPAM/sp|P02452|CO1A1_HUMAN/sp|C0HJP5|CO1A1_MACSX/sp|P11087|CO1A1_MOUSE/sp|C0HJN3|CO1A1_ORYAF/sp|P02454|CO1A1_RAT/sp|C0HJN7|CO1A1_TAPTE/
result12	766	210305_12_Orbi2_KN_SER_G90_T120_Oras_PSN403.5364.5364.4.2.dta	4	NGDDGEAGKPGRPGERGPPGPQGAR	10,Oxidation[P]#0;13,Oxidation[P]#0;18,Oxidation[P]#0;	9.29E-003	2477.15	0.00000	2477.15	-0.00224	-0.90	S	1	True	sp|C0HLH3|CO1A1_ACRSX/sp|C0HLH1|CO1A1_ACRYE/sp|P02453|CO1A1_BOVIN/sp|C0HLG9|CO1A1_BRAVA/sp|Q9XSJ7|CO1A1_CANLF/sp|C0HLG7|CO1A1_CHOHO/sp|C0HLI1|CO1A1_DOESX/sp|C0HJN9|CO1A1_EQUSP/sp|C0HLI3|CO1A1_GLORB/sp|C0HLH9|CO1A1_GLYSX/sp|P02452|CO1A1_HUMAN/sp|C0HJP5|CO1A1_MACSX/sp|P0C2W8|CO1A1_MAMAE/sp|C0HLJ5|CO1A1_MEGAE/sp|C0HLJ7|CO1A1_MEGJE/sp|P11087|CO1A1_MOUSE/sp|C0HJP3|CO1A1_MYLDA/sp|C0HLI9|CO1A1_NEOCO/sp|C0HLH5|CO1A1_NEODO/sp|C0HLJ3|CO1A1_NOTSH/sp|C0HJN3|CO1A1_ORYAF/sp|C0HLJ9|CO1A1_PARHA/sp|C0HLJ1|CO1A1_PARSU/sp|P02454|CO1A1_RAT/sp|C0HLI5|CO1A1_SCESX/sp|C0HJN7|CO1A1_TAPTE/sp|C0HJP7|CO1A1_TOXSP/
result12	1632	210305_12_Orbi2_KN_SER_G90_T120_Oras_PSN403.49157.49157.5.0.dta	5	SGGVCGPSPPCITTVSVNESLLTPLNLEIDPNAQCVKQEEKEQIK	5,Carbamidomethyl[C]#0;11,Carbamidomethyl[C]#0;35,Carbamidomethyl[C]#0;	9.28E-002	4936.43	0.00081	4936.44	-0.00590	-1.19	S	1	True	sp|P15241|K2M2_SHEEP/sp|Q14533|KRT81_HUMAN/sp|P78385|KRT83_HUMAN/sp|P78386|KRT85_HUMAN/sp|O43790|KRT86_HUMAN/CON_103456|SWISS-PROT:Q14533/CON_104456|SWISS-PROT:P78385/CON_106456|SWISS-PROT:P78386/CON_107456|SWISS-PROT:O43790/CON_120456|TREMBL:Q6NT21/CON_K2M2_SHEEP|SWISS-PROT:P15241/
result12	318	210305_12_Orbi2_KN_SER_G90_T120_Oras_PSN403.49217.49217.3.0.dta	3	LGEHNIDVLEGNEQFINAAKII	20,Dimethyl[K](Ethyl[K]/Delta_H(4)C(2)[K])#0;	9.27E-004	2465.31	0.00000	2465.30	0.00288	1.17	N	1	True	sp|P00761|TRYP_PIG/CON_Trypsin|SWISS-PROT:P00761|TRYP_PIG/
result12	765	210305_12_Orbi2_KN_SER_G90_T120_Oras_PSN403.6252.6252.4.0.dta	4	GPAGPQGPRGDKGETGEQGDR	6,Deamidated[Q]#0;	9.27E-003	2066.95	0.00000	2066.95	0.00007	0.03	S	1	True	sp|C0HLH3|CO1A1_ACRSX/sp|C0HLH1|CO1A1_ACRYE/sp|P02453|CO1A1_BOVIN/sp|C0HLG9|CO1A1_BRAVA/sp|Q9XSJ7|CO1A1_CANLF/sp|P02457|CO1A1_CHICK/sp|C0HLG7|CO1A1_CHOHO/sp|C0HLI1|CO1A1_DOESX/sp|C0HLI3|CO1A1_GLORB/sp|C0HLH9|CO1A1_GLYSX/sp|P02452|CO1A1_HUMAN/sp|P0C2W8|CO1A1_MAMAE/sp|C0HLJ5|CO1A1_MEGAE/sp|P11087|CO1A1_MOUSE/sp|C0HJP3|CO1A1_MYLDA/sp|C0HLI9|CO1A1_NEOCO/sp|C0HLH5|CO1A1_NEODO/sp|C0HLJ3|CO1A1_NOTSH/sp|C0HLJ9|CO1A1_PARHA/sp|C0HLJ1|CO1A1_PARSU/sp|P02454|CO1A1_RAT/sp|C0HLI7|CO1A1_SCESW/sp|C0HLI5|CO1A1_SCESX/sp|C0HJN7|CO1A1_TAPTE/sp|C0HJP7|CO1A1_TOXSP/
result12	1629	210305_12_Orbi2_KN_SER_G90_T120_Oras_PSN403.8694.8694.3.0.dta	3	IAGHHGDQGAPGSVGPAGPR	11,Oxidation[P]#0;	9.27E-002	1853.90	0.00081	1853.90	0.00024	0.13	C	1	True	sp|C0HJN6|CO1A2_HIPAM/sp|P08123|CO1A2_HUMAN/
result12	1630	210305_12_Orbi2_KN_SER_G90_T120_Oras_PSN403.17851.17851.5.0.dta	5	EGSPGAEGSAGRDGSPGPKGDRGETGPAGPPGAPGAPGAPGPVGPAGK	16,Oxidation[P]#0;18,Oxidation[P]#0;	9.27E-002	4174.97	0.00081	4174.98	-0.00354	-0.85	S	1	True	sp|C0HJN9|CO1A1_EQUSP/
result12	1631	210305_12_Orbi2_KN_SER_G90_T120_Oras_PSN403.19184.19184.4.0.dta	4	GSPGERGEVGPAGPNGFAGPAGAAGQPGAKGER	3,Oxidation[P]#0;20,Oxidation[P]#0;27,Oxidation[P]#0;	9.27E-002	3008.42	0.00081	3008.42	-0.00467	-1.55	S	1	True	sp|C0HLH4|CO1A2_ACRSX/sp|C0HLH2|CO1A2_ACRYE/sp|P02465|CO1A2_BOVIN/sp|C0HLH0|CO1A2_BRAVA/sp|C0HLG8|CO1A2_CHOHO/sp|C0HLI2|CO1A2_DOESX/sp|C0HLI4|CO1A2_GLORB/sp|C0HLI0|CO1A2_GLYSX/sp|C0HJN6|CO1A2_HIPAM/sp|P08123|CO1A2_HUMAN/sp|C0HJP6|CO1A2_MACSX/sp|C0HLJ6|CO1A2_MEGAE/sp|C0HLJ8|CO1A2_MEGJE/sp|C0HJP4|CO1A2_MYLDA/sp|C0HLJ0|CO1A2_NEOCO/sp|C0HLH6|CO1A2_NEODO/sp|C0HLJ4|CO1A2_NOTSH/sp|C0HLK0|CO1A2_PARHA/sp|C0HLJ2|CO1A2_PARSU/sp|C0HJN8|CO1A2_TAPTE/sp|C0HJP8|CO1A2_TOXSP/
result12	1628	210305_12_Orbi2_KN_SER_G90_T120_Oras_PSN403.16417.16417.5.0.dta	5	GPSGPQGPSGPPGPKGNSGEPGAPGNKGDTGAKGEPGATGVQGPPGPAGEEGK	21,Oxidation[P]#0;24,Oxidation[P]#0;45,Oxidation[P]#0;	9.24E-002	4732.20	0.00081	4732.21	-0.00700	-1.48	S	1	True	sp|P11087|CO1A1_MOUSE/
result12	764	210305_12_Orbi2_KN_SER_G90_T120_Oras_PSN403.45348.45348.3.0.dta	3	IITHPNFNGNTLDNDIMLIK	17,Oxidation[M]#0;	9.23E-003	2299.18	0.00000	2299.17	0.00434	1.89	S	1	True	sp|P00761|TRYP_PIG/CON_Trypsin|SWISS-PROT:P00761|TRYP_PIG/
result12	763	210305_12_Orbi2_KN_SER_G90_T120_Oras_PSN403.29205.29205.4.0.dta	4	QLKEHAVEGDCDFQLLK	11,Carbamidomethyl[C]#0;	9.22E-003	2030.00	0.00000	2030.00	0.00014	0.07	S	1	True	sp|P02765|FETUA_HUMAN/sp|Q9N2D0|FETUA_PANTR/
result12	133	210305_12_Orbi2_KN_SER_G90_T120_Oras_PSN403.24711.24711.4.3.dta	4	GLTGPIGPPGPAGAPGDKGESGPSGPAGPTGAR	8,Oxidation[P]#0;11,Oxidation[P]#0;15,Oxidation[P]#0;	9.19E-005	2885.40	0.00000	2885.40	-0.00193	-0.67	S	1	True	sp|C0HLH3|CO1A1_ACRSX/sp|C0HLH1|CO1A1_ACRYE/sp|C0HLG9|CO1A1_BRAVA/sp|C0HLG7|CO1A1_CHOHO/sp|C0HLI3|CO1A1_GLORB/sp|P02452|CO1A1_HUMAN/sp|C0HJP5|CO1A1_MACSX/sp|C0HLJ5|CO1A1_MEGAE/sp|C0HLJ7|CO1A1_MEGJE/sp|C0HJP3|CO1A1_MYLDA/sp|C0HLI9|CO1A1_NEOCO/sp|C0HLH5|CO1A1_NEODO/sp|C0HLJ3|CO1A1_NOTSH/sp|C0HLJ9|CO1A1_PARHA/sp|C0HLJ1|CO1A1_PARSU/sp|C0HLI7|CO1A1_SCESW/sp|C0HLI5|CO1A1_SCESX/sp|C0HJN7|CO1A1_TAPTE/sp|C0HJP7|CO1A1_TOXSP/
result12	317	210305_12_Orbi2_KN_SER_G90_T120_Oras_PSN403.14312.14312.3.0.dta	3	GIRGHNGLDGLK	9.19E-004	1236.68	0.00000	1236.68	-0.00027	-0.22	S	1	True	sp|C0HLH4|CO1A2_ACRSX/sp|C0HLH2|CO1A2_ACRYE/sp|P02465|CO1A2_BOVIN/sp|C0HLH0|CO1A2_BRAVA/sp|O46392|CO1A2_CANLF/sp|C0HLI2|CO1A2_DOESX/sp|C0HLI4|CO1A2_GLORB/sp|C0HJN6|CO1A2_HIPAM/sp|P08123|CO1A2_HUMAN/sp|C0HJP6|CO1A2_MACSX/sp|P85154|CO1A2_MAMAE/sp|C0HLJ6|CO1A2_MEGAE/sp|C0HJP4|CO1A2_MYLDA/sp|C0HLJ0|CO1A2_NEOCO/sp|C0HLJ4|CO1A2_NOTSH/sp|C0HLK0|CO1A2_PARHA/sp|P02466|CO1A2_RAT/sp|C0HLI8|CO1A2_SCESW/sp|C0HJN8|CO1A2_TAPTE/sp|C0HJP8|CO1A2_TOXSP/
result12	761	210305_12_Orbi2_KN_SER_G90_T120_Oras_PSN403.15654.15654.3.0.dta	3	RGPNGEAGSAGPPGPPGLR	4,Deamidated[N]#0;13,Oxidation[P]#0;16,Oxidation[P]#0;	9.19E-003	1776.86	0.00000	1776.86	0.00050	0.28	S	1	True	sp|P08123|CO1A2_HUMAN/
result12	762	210305_12_Orbi2_KN_SER_G90_T120_Oras_PSN403.7615.7615.4.0.dta	4	GPSGPQGIRGDKGEPGEKGPR	5,Oxidation[P]#0;15,Oxidation[P]#0;	9.19E-003	2108.05	0.00000	2108.05	-0.00238	-1.13	S	1	True	sp|C0HLH4|CO1A2_ACRSX/sp|C0HLH2|CO1A2_ACRYE/sp|O46392|CO1A2_CANLF/sp|P08123|CO1A2_HUMAN/sp|C0HLJ0|CO1A2_NEOCO/sp|C0HLJ2|CO1A2_PARSU/
result12	1626	210305_12_Orbi2_KN_SER_G90_T120_Oras_PSN403.33287.33287.5.1.dta	5	GLPGFKGHNGLQGLPGLAGQHGDQGSPGSVGPAGPR	26,Phospho[S]#0;27,Oxidation[P]#0;	9.19E-002	3470.67	0.00081	3470.67	-0.00178	-0.51	S	1	True	sp|P85154|CO1A2_MAMAE/
result12	1627	210305_12_Orbi2_KN_SER_G90_T120_Oras_PSN403.27111.27111.2.0.dta	2	ISIGGGSCAISGGYGSR	8,Carbamidomethyl[C]#0;	9.19E-002	1598.76	0.00081	1598.76	0.00027	0.17	S	1	True	sp|P02538|K2C6A_HUMAN/sp|P04259|K2C6B_HUMAN/sp|P48668|K2C6C_HUMAN/CON_IPI00300725.7/CON_IPI00299145.9/CON_IPI00293665.7/
result12	760	210305_12_Orbi2_KN_SER_G90_T120_Oras_PSN403.27635.27635.3.0.dta	3	GLHGEFGLPGPAGPR	9,Oxidation[P]#0;	9.18E-003	1477.75	0.00000	1477.75	0.00040	0.27	S	1	True	sp|C0HLI2|CO1A2_DOESX/sp|C0HLI0|CO1A2_GLYSX/sp|P08123|CO1A2_HUMAN/
result12	1625	210305_12_Orbi2_KN_SER_G90_T120_Oras_PSN403.30658.30658.4.0.dta	4	QGVRGHNGIQGIPGIAGQHGDQGAPGSVGPAGPR	0,Biotin[AnyN-term]#0;25,Oxidation[P]#0;	9.18E-002	3441.70	0.00081	3441.69	0.00566	1.64	C	1	True	sp|C0HJP0|CO1A2_EQUSP/
result12	759	210305_12_Orbi2_KN_SER_G90_T120_Oras_PSN403.7052.7052.4.0.dta	4	GPTGDPGKNGDKGHAGLAGAR	6,Oxidation[P]#0;9,Deamidated[N]#0;	9.16E-003	1949.94	0.00000	1949.94	0.00016	0.08	S	1	True	sp|O46392|CO1A2_CANLF/sp|P08123|CO1A2_HUMAN/sp|C0HJP8|CO1A2_TOXSP/
result12	758	210305_12_Orbi2_KN_SER_G90_T120_Oras_PSN403.21247.21247.3.0.dta	3	GAPGADGPAGAPGTPGPQGIAGQR	8,Oxidation[P]#0;12,Oxidation[P]#0;18,Deamidated[Q]#0;	9.15E-003	2089.99	0.00000	2089.99	-0.00066	-0.32	S	1	True	sp|P02453|CO1A1_BOVIN/sp|C0HJN5|CO1A1_HIPAM/
result12	316	210305_12_Orbi2_KN_SER_G90_T120_Oras_PSN403.20813.20813.5.0.dta	5	GLKGHRGFSGLQGPPGPPGSPGEQGPSGASGPAGPR	15,Oxidation[P]#0;21,Oxidation[P]#0;24,Deamidated[Q]#0;	9.14E-004	3338.63	0.00000	3338.63	0.00201	0.60	S	1	True	sp|P02453|CO1A1_BOVIN/sp|Q9XSJ7|CO1A1_CANLF/sp|P02452|CO1A1_HUMAN/sp|P0C2W8|CO1A1_MAMAE/
result12	757	210305_12_Orbi2_KN_SER_G90_T120_Oras_PSN403.9373.9373.3.0.dta	3	GAAGLPGPKGDRGDAGPK	6,Oxidation[P]#0;	9.13E-003	1636.84	0.00000	1636.84	0.00024	0.15	S	1	True	sp|C0HLH3|CO1A1_ACRSX/sp|C0HLH1|CO1A1_ACRYE/sp|P02453|CO1A1_BOVIN/sp|C0HLG9|CO1A1_BRAVA/sp|Q9XSJ7|CO1A1_CANLF/sp|C0HLG7|CO1A1_CHOHO/sp|C0HLI1|CO1A1_DOESX/sp|C0HJN9|CO1A1_EQUSP/sp|C0HLI3|CO1A1_GLORB/sp|C0HLH9|CO1A1_GLYSX/sp|C0HJN5|CO1A1_HIPAM/sp|P02452|CO1A1_HUMAN/sp|C0HJP5|CO1A1_MACSX/sp|P0C2W8|CO1A1_MAMAE/sp|C0HLJ5|CO1A1_MEGAE/sp|C0HLJ7|CO1A1_MEGJE/sp|P11087|CO1A1_MOUSE/sp|C0HJP3|CO1A1_MYLDA/sp|C0HLI9|CO1A1_NEOCO/sp|C0HLH5|CO1A1_NEODO/sp|C0HLJ3|CO1A1_NOTSH/sp|C0HJN3|CO1A1_ORYAF/sp|C0HLJ9|CO1A1_PARHA/sp|C0HLJ1|CO1A1_PARSU/sp|P02454|CO1A1_RAT/sp|C0HLI7|CO1A1_SCESW/sp|C0HLI5|CO1A1_SCESX/sp|C0HJN7|CO1A1_TAPTE/sp|C0HJP7|CO1A1_TOXSP/
result12	1624	210305_12_Orbi2_KN_SER_G90_T120_Oras_PSN403.22298.22298.3.0.dta	3	SGDRGETGPAGPAGPVGPVGAR	9.12E-002	1961.98	0.00081	1961.98	0.00054	0.27	S	1	True	sp|P02452|CO1A1_HUMAN/
result12	315	210305_12_Orbi2_KN_SER_G90_T120_Oras_PSN403.4919.4919.4.0.dta	4	NGDDGEAGKPGRPGERGPPGPQGAR	10,Oxidation[P]#0;13,Oxidation[P]#0;19,Oxidation[P]#0;	9.10E-004	2477.15	0.00000	2477.15	-0.00104	-0.42	S	1	True	sp|C0HLH3|CO1A1_ACRSX/sp|C0HLH1|CO1A1_ACRYE/sp|P02453|CO1A1_BOVIN/sp|C0HLG9|CO1A1_BRAVA/sp|Q9XSJ7|CO1A1_CANLF/sp|C0HLG7|CO1A1_CHOHO/sp|C0HLI1|CO1A1_DOESX/sp|C0HJN9|CO1A1_EQUSP/sp|C0HLI3|CO1A1_GLORB/sp|C0HLH9|CO1A1_GLYSX/sp|P02452|CO1A1_HUMAN/sp|C0HJP5|CO1A1_MACSX/sp|P0C2W8|CO1A1_MAMAE/sp|C0HLJ5|CO1A1_MEGAE/sp|C0HLJ7|CO1A1_MEGJE/sp|P11087|CO1A1_MOUSE/sp|C0HJP3|CO1A1_MYLDA/sp|C0HLI9|CO1A1_NEOCO/sp|C0HLH5|CO1A1_NEODO/sp|C0HLJ3|CO1A1_NOTSH/sp|C0HJN3|CO1A1_ORYAF/sp|C0HLJ9|CO1A1_PARHA/sp|C0HLJ1|CO1A1_PARSU/sp|P02454|CO1A1_RAT/sp|C0HLI5|CO1A1_SCESX/sp|C0HJN7|CO1A1_TAPTE/sp|C0HJP7|CO1A1_TOXSP/
result12	1623	210305_12_Orbi2_KN_SER_G90_T120_Oras_PSN403.41113.41113.2.0.dta	2	LGEHNIDVLEGNEQFINA	9.10E-002	2011.97	0.00081	2011.97	-0.00019	-0.09	N	1	True	sp|P00761|TRYP_PIG/CON_Trypsin|SWISS-PROT:P00761|TRYP_PIG/
result12	132	210305_12_Orbi2_KN_SER_G90_T120_Oras_PSN403.24584.24584.3.0.dta	3	GLTGPIGPPGPAGAPGDKGESGPSGPAGPTGAR	9,Oxidation[P]#0;15,Oxidation[P]#0;23,Oxidation[P]#0;	9.09E-005	2885.40	0.00000	2885.40	-0.00172	-0.60	S	1	True	sp|C0HLH3|CO1A1_ACRSX/sp|C0HLH1|CO1A1_ACRYE/sp|C0HLG9|CO1A1_BRAVA/sp|C0HLG7|CO1A1_CHOHO/sp|C0HLI3|CO1A1_GLORB/sp|P02452|CO1A1_HUMAN/sp|C0HJP5|CO1A1_MACSX/sp|C0HLJ5|CO1A1_MEGAE/sp|C0HLJ7|CO1A1_MEGJE/sp|C0HJP3|CO1A1_MYLDA/sp|C0HLI9|CO1A1_NEOCO/sp|C0HLH5|CO1A1_NEODO/sp|C0HLJ3|CO1A1_NOTSH/sp|C0HLJ9|CO1A1_PARHA/sp|C0HLJ1|CO1A1_PARSU/sp|C0HLI7|CO1A1_SCESW/sp|C0HLI5|CO1A1_SCESX/sp|C0HJN7|CO1A1_TAPTE/sp|C0HJP7|CO1A1_TOXSP/
result12	756	210305_12_Orbi2_KN_SER_G90_T120_Oras_PSN403.35078.35078.4.0.dta	4	GPQGHQGPAGPPGPPGPPGPPGVSGGGYDFGYDGDFYR	23,Val->Tyr[V]#0;	9.08E-003	3729.63	0.00000	3729.64	-0.01651	-4.43	S	1	True	sp|P08123|CO1A2_HUMAN/
result12	1622	210305_12_Orbi2_KN_SER_G90_T120_Oras_PSN403.47116.47116.5.0.dta	5	IITHPNFNGNTLDNDIMLIKLSSPATLNSR	20,Ethanolyl[K]#0;	9.06E-002	3353.75	0.00081	3353.75	0.00241	0.72	S	1	True	sp|P00761|TRYP_PIG/CON_Trypsin|SWISS-PROT:P00761|TRYP_PIG/
result12	1621	210305_12_Orbi2_KN_SER_G90_T120_Oras_PSN403.41168.41168.3.1.dta	3	IITHPNFNGNTLDNDIMLIK	17,Met->AspSA[M]#0;	9.04E-002	2251.17	0.00081	2251.17	-0.00192	-0.85	S	1	True	sp|P00761|TRYP_PIG/CON_Trypsin|SWISS-PROT:P00761|TRYP_PIG/
result12	1619	210305_12_Orbi2_KN_SER_G90_T120_Oras_PSN403.43343.43343.3.0.dta	3	IIAATIENAQPILQIDNAR	9.03E-002	2064.14	0.00081	2064.14	-0.00037	-0.18	S	1	True	sp|P08779|K1C16_HUMAN/CON_IPI00217963.3/
result12	1620	210305_12_Orbi2_KN_SER_G90_T120_Oras_PSN403.45474.45474.3.0.dta	3	VAQVIIPSTYVPGTTNHDIALLR	16,Deamidated[N]#0;	9.03E-002	2479.35	0.00081	2479.36	-0.00079	-0.32	S	1	True	sp|P08709|FA7_HUMAN/
result12	755	210305_12_Orbi2_KN_SER_G90_T120_Oras_PSN403.29183.29183.3.0.dta	3	QLKEHAVEGDCDFQLLK	11,Carbamidomethyl[C]#0;	9.00E-003	2030.00	0.00000	2030.00	-0.00083	-0.41	S	1	True	sp|P02765|FETUA_HUMAN/sp|Q9N2D0|FETUA_PANTR/
result12	1617	210305_12_Orbi2_KN_SER_G90_T120_Oras_PSN403.10935.10935.2.3.dta	2	TESIIHR	9.00E-002	855.47	0.00081	855.47	-0.00043	-0.50	S	1	True	sp|B8NY88|AGIA_ASPFN/REV_sp|Q2K8V5|ISPDF_RHIEC/REV_sp|O87455|LUXO_VIBC3/sp|P36955|PEDF_HUMAN/
result12	1618	210305_12_Orbi2_KN_SER_G90_T120_Oras_PSN403.14243.14243.2.0.dta	2	PGPIGPAGAR	9.00E-002	892.50	0.00081	892.50	0.00006	0.07	S	1	True	sp|C0HLH4|CO1A2_ACRSX/sp|C0HLH2|CO1A2_ACRYE/sp|P02465|CO1A2_BOVIN/sp|C0HLH0|CO1A2_BRAVA/sp|O46392|CO1A2_CANLF/sp|C0HLG8|CO1A2_CHOHO/sp|C0HJP0|CO1A2_EQUSP/sp|C0HLI4|CO1A2_GLORB/sp|P08123|CO1A2_HUMAN/sp|P85154|CO1A2_MAMAE/sp|C0HLJ6|CO1A2_MEGAE/sp|C0HLJ8|CO1A2_MEGJE/sp|C0HJP4|CO1A2_MYLDA/sp|C0HLJ0|CO1A2_NEOCO/sp|C0HLJ4|CO1A2_NOTSH/sp|C0HLK0|CO1A2_PARHA/sp|C0HLJ2|CO1A2_PARSU/sp|C0HLI8|CO1A2_SCESW/sp|C0HLI6|CO1A2_SCESX/
result12	754	210305_12_Orbi2_KN_SER_G90_T120_Oras_PSN403.36649.36649.3.0.dta	3	GSQGSQGPSGPPGPPGPPGPPGPSGGGYDFGYDGDFYRA	0,ICPL_13C(6)[AnyN-term]#0;	8.99E-003	3801.65	0.00000	3801.66	-0.00224	-0.59	S	1	True	sp|P85154|CO1A2_MAMAE/
result12	1616	210305_12_Orbi2_KN_SER_G90_T120_Oras_PSN403.49184.49184.3.1.dta	3	LGEHNINVLEGNEQFVNSAKIIKHPNFNSR	7,Deamidated[N]#0;23,Lys->Gly[K]#0;	8.99E-002	3348.67	0.00081	3348.67	-0.00117	-0.35	S	1	True	sp|Q9R0T7|TRY4_MOUSE/sp|Q9QUK9|TRY5_MOUSE/
result12	1614	210305_12_Orbi2_KN_SER_G90_T120_Oras_PSN403.15466.15466.4.6.dta	4	HGNRGEPGPAGAVGPAGAVGPR	13,Val->Gln[V]#0;	8.97E-002	2010.01	0.00081	2010.00	0.01034	5.15	S	1	True	sp|P02465|CO1A2_BOVIN/
result12	1615	210305_12_Orbi2_KN_SER_G90_T120_Oras_PSN403.35742.35742.4.2.dta	4	GSDGSVGPVGPAGPIGSAGPPGFPGAPGPKGEIGAVGNAGPAGPAGPR	30,Xlink_EGS[226][K]#0;38,Deamidated[N]#0;	8.97E-002	4297.07	0.00081	4297.08	-0.00564	-1.31	S	1	True	sp|P08123|CO1A2_HUMAN/
result12	1612	210305_12_Orbi2_KN_SER_G90_T120_Oras_PSN403.20488.20488.4.0.dta	4	QGPSGSSGERGPPGPMGPPGLAGPPGESGR	12,Oxidation[P]#0;16,Oxidation[M]#0;	8.96E-002	2759.28	0.00081	2759.28	-0.00473	-1.71	S	1	True	sp|C0HLH3|CO1A1_ACRSX/sp|C0HLH1|CO1A1_ACRYE/sp|C0HLI3|CO1A1_GLORB/sp|C0HLJ7|CO1A1_MEGJE/sp|P11087|CO1A1_MOUSE/sp|C0HLI9|CO1A1_NEOCO/sp|C0HLH5|CO1A1_NEODO/sp|C0HLJ3|CO1A1_NOTSH/sp|C0HLJ1|CO1A1_PARSU/
result12	1613	210305_12_Orbi2_KN_SER_G90_T120_Oras_PSN403.23541.23541.4.0.dta	4	GPQGPRRGFSGLQGPAGPPGSPGEQGPSGASGPAGPR	3,Deamidated[Q]#0;	8.96E-002	3380.65	0.00081	3380.65	0.00149	0.44	C	1	True	sp|C0HLJ7|CO1A1_MEGJE/
result12	314	210305_12_Orbi2_KN_SER_G90_T120_Oras_PSN403.13713.13713.3.1.dta	3	HGNRGETGPSGPVGPAGAVGPR	15,Oxidation[P]#0;	8.92E-004	2043.01	0.00000	2043.01	0.00066	0.32	S	1	True	sp|P08123|CO1A2_HUMAN/
result12	753	210305_12_Orbi2_KN_SER_G90_T120_Oras_PSN403.14851.14851.3.0.dta	3	VGPPGPSGNAGPPGPPGPAGK	4,Oxidation[P]#0;13,Oxidation[P]#0;16,Oxidation[P]#0;	8.92E-003	1812.89	0.00000	1812.89	0.00055	0.31	S	1	True	sp|P02453|CO1A1_BOVIN/sp|Q9XSJ7|CO1A1_CANLF/sp|P02452|CO1A1_HUMAN/sp|P0C2W8|CO1A1_MAMAE/sp|C0HJN3|CO1A1_ORYAF/
result12	313	210305_12_Orbi2_KN_SER_G90_T120_Oras_PSN403.7960.7960.4.0.dta	4	GPTGDPGKNGDKGHAGLAGAR	9,Deamidated[N]#0;	8.91E-004	1933.95	0.00000	1933.95	0.00073	0.38	S	1	True	sp|O46392|CO1A2_CANLF/sp|P08123|CO1A2_HUMAN/sp|C0HJP8|CO1A2_TOXSP/
result12	752	210305_12_Orbi2_KN_SER_G90_T120_Oras_PSN403.14276.14276.3.0.dta	3	VGPPGPSGNAGPPGPPGPAGK	3,Oxidation[P]#0;13,Oxidation[P]#0;16,Oxidation[P]#0;	8.91E-003	1812.89	0.00000	1812.89	-0.00031	-0.17	S	1	True	sp|P02453|CO1A1_BOVIN/sp|Q9XSJ7|CO1A1_CANLF/sp|P02452|CO1A1_HUMAN/sp|P0C2W8|CO1A1_MAMAE/sp|C0HJN3|CO1A1_ORYAF/
result12	1610	210305_12_Orbi2_KN_SER_G90_T120_Oras_PSN403.14983.14983.5.1.dta	5	GPSGPQGPSGPSGPKGNSGEPGAPGSKGDTGAKGEPGPTGIQGPPGPAGEEGKR	20,Carboxy[E]#0;45,Oxidation[P]#0;	8.91E-002	4903.29	0.00081	4903.31	-0.01622	-3.31	S	1	True	sp|C0HJN5|CO1A1_HIPAM/
result12	1611	210305_12_Orbi2_KN_SER_G90_T120_Oras_PSN403.29518.29518.2.0.dta	2	EGPVGLPGIDGR	7,Oxidation[P]#0;	8.91E-002	1182.61	0.00081	1182.61	-0.00031	-0.27	S	1	True	sp|C0HLH2|CO1A2_ACRYE/sp|P02465|CO1A2_BOVIN/sp|C0HLH0|CO1A2_BRAVA/sp|C0HJP2|CO1A2_CYCDI/sp|C0HLI2|CO1A2_DOESX/sp|C0HJP0|CO1A2_EQUSP/sp|C0HLI0|CO1A2_GLYSX/sp|C0HJN6|CO1A2_HIPAM/sp|P08123|CO1A2_HUMAN/sp|Q01149|CO1A2_MOUSE/sp|C0HLJ0|CO1A2_NEOCO/sp|C0HLH6|CO1A2_NEODO/sp|C0HJN4|CO1A2_ORYAF/sp|P02466|CO1A2_RAT/sp|C0HJP8|CO1A2_TOXSP/
result12	751	210305_12_Orbi2_KN_SER_G90_T120_Oras_PSN403.49355.49355.3.0.dta	3	SLDLDSIIAEVK	8.90E-003	1302.71	0.00000	1302.72	-0.00080	-0.61	S	1	True	sp|P04264|K2C1_HUMAN/sp|A5A6M6|K2C1_PANTR/sp|Q5XQN5|K2C5_BOVIN/sp|Q922U2|K2C5_MOUSE/sp|Q6P6Q2|K2C5_RAT/sp|P50446|K2C6A_MOUSE/sp|Q4FZU2|K2C6A_RAT/sp|Q9Z331|K2C6B_MOUSE/sp|Q08D91|K2C75_BOVIN/sp|Q8BGZ7|K2C75_MOUSE/sp|Q6IG05|K2C75_RAT/sp|Q29S21|K2C7_BOVIN/CON_IPI00220327.3/CON_IPI00697851.1/CON_IPI00131368.3/CON_IPI00139301.3/CON_IPI00221797.1/
result12	1609	210305_12_Orbi2_KN_SER_G90_T120_Oras_PSN403.15667.15667.3.0.dta	3	GHNGLDGLKGQPGAPGVK	15,Oxidation[P]#0;	8.90E-002	1717.90	0.00081	1717.90	-0.00185	-1.08	S	1	True	sp|P02465|CO1A2_BOVIN/sp|C0HLH0|CO1A2_BRAVA/sp|O46392|CO1A2_CANLF/sp|C0HLI4|CO1A2_GLORB/sp|P08123|CO1A2_HUMAN/sp|P85154|CO1A2_MAMAE/sp|C0HJP4|CO1A2_MYLDA/sp|C0HLJ0|CO1A2_NEOCO/sp|C0HLJ4|CO1A2_NOTSH/sp|C0HLK0|CO1A2_PARHA/
result12	1608	210305_12_Orbi2_KN_SER_G90_T120_Oras_PSN403.15779.15779.4.3.dta	4	HGNRGETGPSGPVGPAGAVGPR	9,Oxidation[P]#0;	8.89E-002	2043.01	0.00081	2043.01	-0.00394	-1.93	S	1	True	sp|P08123|CO1A2_HUMAN/
result12	1607	210305_12_Orbi2_KN_SER_G90_T120_Oras_PSN403.49239.49239.5.2.dta	5	LGEHNIDVLEGNEQFINAAKIITHPNFNGNTLDNDIMLIKLSSPATLNSR	37,Met->Arg[M]#0;	8.88E-002	5526.86	0.00081	5526.87	-0.01450	-2.62	S	1	True	sp|P00761|TRYP_PIG/CON_Trypsin|SWISS-PROT:P00761|TRYP_PIG/
result12	1606	210305_12_Orbi2_KN_SER_G90_T120_Oras_PSN403.7094.7094.4.0.dta	4	GPSGPQGIRGDKGEPGEKGPR	15,Oxidation[P]#0;18,Oxidation[K]#0;	8.85E-002	2108.05	0.00081	2108.05	-0.00035	-0.16	S	1	True	sp|C0HLH4|CO1A2_ACRSX/sp|C0HLH2|CO1A2_ACRYE/sp|O46392|CO1A2_CANLF/sp|P08123|CO1A2_HUMAN/sp|C0HLJ0|CO1A2_NEOCO/sp|C0HLJ2|CO1A2_PARSU/
result12	750	210305_12_Orbi2_KN_SER_G90_T120_Oras_PSN403.12806.12806.6.2.dta	6	GLVGEPGPAGSKGESGNKGEPGSAGPQGPPGPSGEEGKR	6,Oxidation[P]#0;8,Oxidation[P]#0;29,Oxidation[P]#0;	8.84E-003	3617.70	0.00000	3617.71	-0.00333	-0.92	S	1	True	sp|C0HLI2|CO1A2_DOESX/sp|C0HLI0|CO1A2_GLYSX/sp|P08123|CO1A2_HUMAN/sp|C0HJN4|CO1A2_ORYAF/
result12	131	210305_12_Orbi2_KN_SER_G90_T120_Oras_PSN403.15566.15566.4.0.dta	4	GSEGPQGVRGEPGPPGPAGAAGPAGNPGADGQPGAK	12,Oxidation[P]#0;15,Oxidation[P]#0;27,Oxidation[P]#0;	8.83E-005	3167.47	0.00000	3167.47	-0.00213	-0.67	S	1	True	sp|C0HLH3|CO1A1_ACRSX/sp|C0HLH1|CO1A1_ACRYE/sp|P02453|CO1A1_BOVIN/sp|C0HLG9|CO1A1_BRAVA/sp|Q9XSJ7|CO1A1_CANLF/sp|C0HLG7|CO1A1_CHOHO/sp|C0HJP1|CO1A1_CYCDI/sp|C0HLI1|CO1A1_DOESX/sp|C0HJN9|CO1A1_EQUSP/sp|C0HLI3|CO1A1_GLORB/sp|C0HLH9|CO1A1_GLYSX/sp|P02452|CO1A1_HUMAN/sp|P0C2W8|CO1A1_MAMAE/sp|C0HLJ5|CO1A1_MEGAE/sp|C0HLJ7|CO1A1_MEGJE/sp|P11087|CO1A1_MOUSE/sp|C0HJP3|CO1A1_MYLDA/sp|C0HLI9|CO1A1_NEOCO/sp|C0HLH5|CO1A1_NEODO/sp|C0HLJ3|CO1A1_NOTSH/sp|C0HJN3|CO1A1_ORYAF/sp|C0HLJ9|CO1A1_PARHA/sp|C0HLJ1|CO1A1_PARSU/sp|P02454|CO1A1_RAT/sp|C0HLI7|CO1A1_SCESW/sp|C0HLI5|CO1A1_SCESX/sp|C0HJN7|CO1A1_TAPTE/sp|C0HJP7|CO1A1_TOXSP/
result12	1605	210305_12_Orbi2_KN_SER_G90_T120_Oras_PSN403.15234.15234.2.0.dta	2	VGPPGANGNPGPAGPPGPAGK	4,Oxidation[P]#0;12,Oxidation[P]#0;16,Oxidation[P]#0;	8.83E-002	1813.87	0.00081	1813.88	-0.01221	-6.73	S	1	True	sp|P85153|CO2A1_MAMAE/sp|P28481|CO2A1_MOUSE/
result12	11	210305_12_Orbi2_KN_SER_G90_T120_Oras_PSN403.49225.49225.4.0.dta	4	ADLEMQIESLKEELAYLKK	5,Oxidation[M]#0;	8.78E-007	2267.18	0.00000	2267.18	-0.00037	-0.16	S	1	True	sp|P02533|K1C14_HUMAN/sp|Q61781|K1C14_MOUSE/sp|Q6IFV1|K1C14_RAT/CON_IPI00384444.5/
result12	749	210305_12_Orbi2_KN_SER_G90_T120_Oras_PSN403.33323.33323.3.0.dta	3	EGPVGLPGIDGRPGPIGPAGAR	7,Oxidation[P]#0;	8.77E-003	2056.10	0.00000	2056.09	0.00302	1.47	S	1	True	sp|C0HLH2|CO1A2_ACRYE/sp|P02465|CO1A2_BOVIN/sp|C0HLH0|CO1A2_BRAVA/sp|C0HJP0|CO1A2_EQUSP/sp|P08123|CO1A2_HUMAN/sp|C0HLJ0|CO1A2_NEOCO/
result12	1604	210305_12_Orbi2_KN_SER_G90_T120_Oras_PSN403.16149.16149.2.0.dta	2	PVGPAGAVGPR	8.77E-002	977.55	0.00081	977.55	0.00126	1.29	C	1	True	sp|P08123|CO1A2_HUMAN/
result12	312	210305_12_Orbi2_KN_SER_G90_T120_Oras_PSN403.41520.41520.3.0.dta	3	IITHPNFNGNTLDNDIMLIK	17,Oxidation[M]#0;20,Methyl[K]#0;	8.76E-004	2313.19	0.00000	2313.19	-0.00281	-1.21	S	1	True	sp|P00761|TRYP_PIG/CON_Trypsin|SWISS-PROT:P00761|TRYP_PIG/
result12	1603	210305_12_Orbi2_KN_SER_G90_T120_Oras_PSN403.12941.12941.4.1.dta	4	GNSGEPGAPGSKKGEPGPTGVQGPPGPAGEEGKR	2,Deamidated[N]#0;22,Deamidated[Q]#0;25,Oxidation[P]#0;	8.75E-002	3158.47	0.00081	3158.50	-0.02628	-8.32	S	1	True	sp|C0HJP5|CO1A1_MACSX/
result12	748	210305_12_Orbi2_KN_SER_G90_T120_Oras_PSN403.42373.42373.3.0.dta	3	LGEHNIDVLEGNEQFINAAK	8.74E-003	2211.11	0.00000	2211.10	0.00183	0.83	S	1	True	sp|P00761|TRYP_PIG/CON_Trypsin|SWISS-PROT:P00761|TRYP_PIG/
result12	1602	210305_12_Orbi2_KN_SER_G90_T120_Oras_PSN403.22901.22901.4.4.dta	4	GIKGHRGFSGLQGPPGSPGEQGPSGASGPAGPR	17,CresylSaligeninPhosphate[S]#0;	8.74E-002	3330.59	0.00081	3330.58	0.01430	4.29	S	1	True	sp|C0HLH5|CO1A1_NEODO/
result12	130	210305_12_Orbi2_KN_SER_G90_T120_Oras_PSN403.49332.49332.2.0.dta	2	THNLEPYFESFINNLR	8.72E-005	1993.98	0.00000	1993.98	-0.00048	-0.24	S	1	True	sp|P04264|K2C1_HUMAN/sp|A5A6M6|K2C1_PANTR/CON_IPI00220327.3/
result12	1601	210305_12_Orbi2_KN_SER_G90_T120_Oras_PSN403.24719.24719.4.2.dta	4	HGNRGETGPSGPVGPAGAVGPR	8.72E-002	2027.02	0.00081	2027.02	0.00188	0.93	S	1	True	sp|P08123|CO1A2_HUMAN/
result12	1600	210305_12_Orbi2_KN_SER_G90_T120_Oras_PSN403.26411.26411.4.3.dta	4	GFSGLQGPPGSPGSPGEQGPSGASGPAGPR	11,monomethylphosphothione[S]#0;	8.71E-002	2757.19	0.00081	2757.21	-0.01358	-4.92	S	1	True	sp|P11087|CO1A1_MOUSE/sp|P02454|CO1A1_RAT/
result12	10	210305_12_Orbi2_KN_SER_G90_T120_Oras_PSN403.20419.20419.3.0.dta	3	QGPSGASGERGPPGPMGPPGLAGPPGESGR	13,Oxidation[P]#0;16,Oxidation[M]#0;25,Oxidation[P]#0;	8.70E-007	2759.28	0.00000	2759.28	-0.00333	-1.21	S	1	True	sp|P02453|CO1A1_BOVIN/sp|P02452|CO1A1_HUMAN/sp|P02454|CO1A1_RAT/
result12	311	210305_12_Orbi2_KN_SER_G90_T120_Oras_PSN403.7698.7698.4.0.dta	4	GPTGDPGKNGDKGHAGLAGAR	9,Deamidated[N]#0;	8.70E-004	1933.95	0.00000	1933.95	0.00312	1.61	S	1	True	sp|O46392|CO1A2_CANLF/sp|P08123|CO1A2_HUMAN/sp|C0HJP8|CO1A2_TOXSP/
result12	747	210305_12_Orbi2_KN_SER_G90_T120_Oras_PSN403.49289.49289.4.0.dta	4	IITHPNFNGNTLDNDIMLIKLSSPATLN	20,Dimethyl[K](Ethyl[K]/Delta_H(4)C(2)[K])#0;	8.70E-003	3094.62	0.00000	3094.62	-0.00362	-1.17	N	1	True	sp|P00761|TRYP_PIG/CON_Trypsin|SWISS-PROT:P00761|TRYP_PIG/
result12	310	210305_12_Orbi2_KN_SER_G90_T120_Oras_PSN403.5708.5708.4.0.dta	4	GPTGDPGKNGDKGHAGLAGAR	6,Oxidation[P]#0;	8.68E-004	1948.96	0.00000	1948.96	0.00345	1.77	S	1	True	sp|O46392|CO1A2_CANLF/sp|P08123|CO1A2_HUMAN/sp|C0HJP8|CO1A2_TOXSP/
result12	746	210305_12_Orbi2_KN_SER_G90_T120_Oras_PSN403.49279.49279.3.0.dta	3	KVTFNGLNQMIVIELGTNPLK	5,Deamidated[N]#0;8,Deamidated[N]#0;10,Oxidation[M]#0;	8.68E-003	2347.26	0.00000	2347.26	-0.00137	-0.58	S	1	True	sp|P07585|PGS2_HUMAN/sp|Q5R1V9|PGS2_PANTR/
result12	1599	210305_12_Orbi2_KN_SER_G90_T120_Oras_PSN403.14036.14036.5.1.dta	5	GLVGEPGPAGSKGESGNKGEPGSAGPQGPPGPSGEEGKR	6,Oxidation[P]#0;8,Oxidation[P]#0;	8.68E-002	3601.71	0.00081	3601.71	-0.00347	-0.96	S	1	True	sp|C0HLI2|CO1A2_DOESX/sp|C0HLI0|CO1A2_GLYSX/sp|P08123|CO1A2_HUMAN/sp|C0HJN4|CO1A2_ORYAF/
result12	745	210305_12_Orbi2_KN_SER_G90_T120_Oras_PSN403.44348.44348.3.0.dta	3	HGVQELEIELQSQLSK	11,Deamidated[Q]#0;	8.67E-003	1838.95	0.00000	1838.95	0.00030	0.16	S	1	True	sp|P35527|K1C9_HUMAN/CON_IPI00019359.3/
result12	1597	210305_12_Orbi2_KN_SER_G90_T120_Oras_PSN403.46352.46352.4.0.dta	4	GRTGDAGPVGPPGPPGPPGPPGPPSAGFDFSFLPQPPQEK	12,Oxidation[P]#0;15,Oxidation[P]#0;18,Oxidation[P]#0;	8.67E-002	3908.89	0.00081	3908.89	-0.00157	-0.40	S	1	True	sp|P02452|CO1A1_HUMAN/
result12	1598	210305_12_Orbi2_KN_SER_G90_T120_Oras_PSN403.13624.13624.5.2.dta	5	GLVGEPGPAGSKGESGNKGEPGSAGPQGPPGPSGEEGKR	8,Oxidation[P]#0;21,Oxidation[P]#0;26,Oxidation[P]#0;	8.67E-002	3617.70	0.00081	3617.71	-0.00712	-1.97	S	1	True	sp|C0HLI2|CO1A2_DOESX/sp|C0HLI0|CO1A2_GLYSX/sp|P08123|CO1A2_HUMAN/sp|C0HJN4|CO1A2_ORYAF/
result12	1596	210305_12_Orbi2_KN_SER_G90_T120_Oras_PSN403.19707.19707.3.0.dta	3	GPPGPAGPPGLAGPPGESGR	0,Ethylphosphate[AnyN-term]#0;15,Oxidation[P]#0;	8.66E-002	1848.85	0.00081	1848.86	-0.00946	-5.12	S	1	True	sp|P0C2W8|CO1A1_MAMAE/
result12	1595	210305_12_Orbi2_KN_SER_G90_T120_Oras_PSN403.19964.19964.4.2.dta	4	HGNRGETGPSGPVGPAGAVGPR	8.65E-002	2027.01	0.00081	2027.02	-0.00282	-1.39	S	1	True	sp|P08123|CO1A2_HUMAN/
result12	309	210305_12_Orbi2_KN_SER_G90_T120_Oras_PSN403.49287.49287.3.0.dta	3	IITHPNFNGNTLDNDIMLIK	0,Delta_H(2)C(2)[AnyN-term]#0;	8.64E-004	2309.20	0.00000	2309.20	0.00005	0.02	S	1	True	sp|P00761|TRYP_PIG/CON_Trypsin|SWISS-PROT:P00761|TRYP_PIG/
result12	1594	210305_12_Orbi2_KN_SER_G90_T120_Oras_PSN403.21464.21464.4.4.dta	4	GHRGFSGLQGPPGPPGSPGEQGPSGASGPAGPR	11,Oxidation[P]#0;14,Oxidation[P]#0;18,Oxidation[P]#0;	8.64E-002	3055.43	0.00081	3055.44	-0.00313	-1.03	S	1	True	sp|P02453|CO1A1_BOVIN/sp|Q9XSJ7|CO1A1_CANLF/sp|P02452|CO1A1_HUMAN/sp|P0C2W8|CO1A1_MAMAE/
result12	1592	210305_12_Orbi2_KN_SER_G90_T120_Oras_PSN403.25399.25399.3.0.dta	3	VVEELKLSHNPLK	8.63E-002	1505.87	0.00081	1505.87	0.00058	0.38	S	1	True	sp|Q27972|CHAD_BOVIN/sp|O15335|CHAD_HUMAN/sp|O55226|CHAD_MOUSE/sp|O70210|CHAD_RAT/
result12	1593	210305_12_Orbi2_KN_SER_G90_T120_Oras_PSN403.22440.22440.4.1.dta	4	GIKGHRGFSGLQGPAGPPGSPGEQGPSGASGPAGPR	20,Phospho[S]#0;	8.63E-002	3359.61	0.00081	3359.60	0.00958	2.85	S	1	True	sp|C0HLH3|CO1A1_ACRSX/sp|C0HLG9|CO1A1_BRAVA/sp|C0HLG7|CO1A1_CHOHO/sp|C0HLI1|CO1A1_DOESX/sp|C0HLH9|CO1A1_GLYSX/sp|C0HLJ5|CO1A1_MEGAE/sp|C0HJP3|CO1A1_MYLDA/sp|C0HLI9|CO1A1_NEOCO/sp|C0HLJ3|CO1A1_NOTSH/sp|C0HLJ9|CO1A1_PARHA/sp|C0HLJ1|CO1A1_PARSU/sp|C0HLI5|CO1A1_SCESX/
result12	308	210305_12_Orbi2_KN_SER_G90_T120_Oras_PSN403.49607.49607.3.0.dta	3	SSTSPTTNVLLSPLSVATALSALSLGAEQR	0,Methylthio[AnyN-term]#0;	8.62E-004	3017.58	0.00000	3017.58	0.00132	0.44	S	1	True	sp|P36955|PEDF_HUMAN/
result12	307	210305_12_Orbi2_KN_SER_G90_T120_Oras_PSN403.41864.41864.3.0.dta	3	LGEHNIDVLEGNEQFINAAK	20,Diethyl[K]#0;	8.60E-004	2267.16	0.00000	2267.17	-0.00322	-1.42	S	1	True	sp|P00761|TRYP_PIG/CON_Trypsin|SWISS-PROT:P00761|TRYP_PIG/
result12	1590	210305_12_Orbi2_KN_SER_G90_T120_Oras_PSN403.24744.24744.5.0.dta	5	GLHGEFGLPGPAGPRGERGPPGESGAAGPTGPIGSR	14,Oxidation[P]#0;20,Oxidation[P]#0;21,Oxidation[P]#0;	8.60E-002	3397.67	0.00081	3397.66	0.00350	1.03	S	1	True	sp|P08123|CO1A2_HUMAN/
result12	1591	210305_12_Orbi2_KN_SER_G90_T120_Oras_PSN403.19526.19526.3.0.dta	3	GIPGPVGAAGATGAR	3,Oxidation[P]#0;	8.60E-002	1267.68	0.00081	1267.68	0.00020	0.15	S	1	True	sp|P02465|CO1A2_BOVIN/sp|O46392|CO1A2_CANLF/sp|C0HJN6|CO1A2_HIPAM/sp|P08123|CO1A2_HUMAN/sp|C0HJP6|CO1A2_MACSX/sp|P85154|CO1A2_MAMAE/sp|C0HJN4|CO1A2_ORYAF/sp|C0HJP8|CO1A2_TOXSP/
result12	306	210305_12_Orbi2_KN_SER_G90_T120_Oras_PSN403.43952.43952.3.0.dta	3	IITHPNFNGNTLDNDIMLIK	20,Methyl[K]#0;	8.59E-004	2297.19	0.00000	2297.20	-0.00080	-0.35	S	1	True	sp|P00761|TRYP_PIG/CON_Trypsin|SWISS-PROT:P00761|TRYP_PIG/
result12	1589	210305_12_Orbi2_KN_SER_G90_T120_Oras_PSN403.18703.18703.5.0.dta	5	GERGAKGPKGENGVVGPTGPVGAAGPAGPNGPPGPAGSR	8,Oxidation[P]#0;33,Oxidation[P]#0;	8.59E-002	3463.74	0.00081	3463.74	-0.00560	-1.62	S	1	True	sp|P08123|CO1A2_HUMAN/
result12	1588	210305_12_Orbi2_KN_SER_G90_T120_Oras_PSN403.47193.47193.4.0.dta	4	GRTGDAGPVGPPGPPGPPGPPGPPSAGFDFSFLPQPPQEK	12,Oxidation[P]#0;15,Oxidation[P]#0;21,Oxidation[P]#0;	8.58E-002	3908.89	0.00081	3908.89	0.00281	0.72	S	1	True	sp|P02452|CO1A1_HUMAN/
result12	1587	210305_12_Orbi2_KN_SER_G90_T120_Oras_PSN403.6926.6926.4.0.dta	4	GPTGDPGKNGDKGHAGLAGAR	8.57E-002	1932.97	0.00081	1932.96	0.00164	0.85	S	1	True	sp|O46392|CO1A2_CANLF/sp|P08123|CO1A2_HUMAN/sp|C0HJP8|CO1A2_TOXSP/
result12	1586	210305_12_Orbi2_KN_SER_G90_T120_Oras_PSN403.7689.7689.2.1.dta	2	AGAPGPAGPR	8.56E-002	850.45	0.00081	850.45	0.00020	0.23	S	1	False	REV_sp|P02453|CO1A1_BOVIN/REV_sp|Q9XSJ7|CO1A1_CANLF/REV_sp|Q9YIB4|CO1A1_CYNPY/REV_sp|C0HJN9|CO1A1_EQUSP/REV_sp|C0HJN5|CO1A1_HIPAM/REV_sp|P02452|CO1A1_HUMAN/REV_sp|C0HJP5|CO1A1_MACSX/REV_sp|P0C2W8|CO1A1_MAMAE/REV_sp|C0HJN7|CO1A1_TAPTE/
result12	305	210305_12_Orbi2_KN_SER_G90_T120_Oras_PSN403.43567.43567.3.0.dta	3	HGVQELEIELQSQLSK	13,Deamidated[Q]#0;	8.55E-004	1838.95	0.00000	1838.95	-0.00074	-0.40	S	1	True	sp|P35527|K1C9_HUMAN/CON_IPI00019359.3/
result12	1585	210305_12_Orbi2_KN_SER_G90_T120_Oras_PSN403.15104.15104.4.0.dta	4	GNSGEPGAPGSKGDTGAKGEPGPTGIQGPPGPAGEEGK	6,Dioxidation[P](Pro->Glu[P])#0;27,Deamidated[Q]#0;30,Oxidation[P]#0;	8.55E-002	3448.57	0.00000	3448.57	0.00046	0.13	S	1	True	sp|P02453|CO1A1_BOVIN/sp|C0HLG7|CO1A1_CHOHO/sp|C0HJN5|CO1A1_HIPAM/sp|C0HLJ5|CO1A1_MEGAE/sp|C0HJP3|CO1A1_MYLDA/sp|C0HLI9|CO1A1_NEOCO/sp|C0HLJ3|CO1A1_NOTSH/sp|C0HLJ9|CO1A1_PARHA/sp|C0HLI7|CO1A1_SCESW/sp|C0HJN7|CO1A1_TAPTE/
result12	744	210305_12_Orbi2_KN_SER_G90_T120_Oras_PSN403.49228.49228.4.1.dta	4	TGDAGPVGPPGPPGPPGPPGPPSAGFDFSFLPQPPQEK	10,Oxidation[P]#0;13,Oxidation[P]#0;19,Oxidation[P]#0;	8.54E-003	3695.76	0.00000	3695.77	-0.00813	-2.20	S	1	True	sp|P02452|CO1A1_HUMAN/
result12	303	210305_12_Orbi2_KN_SER_G90_T120_Oras_PSN403.49179.49179.4.3.dta	4	IITHPNFNGNTLDNDIMLIKLSSPATLNSR	14,HexN[N]#0;	8.53E-004	3470.79	0.00000	3470.79	-0.00419	-1.21	S	1	True	sp|P00761|TRYP_PIG/CON_Trypsin|SWISS-PROT:P00761|TRYP_PIG/
result12	304	210305_12_Orbi2_KN_SER_G90_T120_Oras_PSN403.21255.21255.2.0.dta	2	GEIGAVGNAGPAGPAGPR	8.53E-004	1547.79	0.00000	1547.79	-0.00013	-0.08	S	1	True	sp|P08123|CO1A2_HUMAN/
result12	743	210305_12_Orbi2_KN_SER_G90_T120_Oras_PSN403.49444.49444.2.1.dta	2	IITHPNFNGNTLDNDIMLIK	3,Thr->Val[T]#0;17,Oxidation[M]#0;	8.52E-003	2297.18	0.00000	2297.20	-0.01427	-6.21	S	1	True	sp|P00761|TRYP_PIG/CON_Trypsin|SWISS-PROT:P00761|TRYP_PIG/
result12	1584	210305_12_Orbi2_KN_SER_G90_T120_Oras_PSN403.14566.14566.3.0.dta	3	HGNRGEPGPAGSVGPAGAVGPR	9,Oxidation[P]#0;	8.51E-002	2013.00	0.00000	2013.00	0.00037	0.18	S	1	True	sp|C0HJP8|CO1A2_TOXSP/
result12	302	210305_12_Orbi2_KN_SER_G90_T120_Oras_PSN403.22951.22951.3.0.dta	3	GEVGPAGPNGFAGPAGAAGQPGAKGER	9,Deamidated[N]#0;21,Oxidation[P]#0;	8.50E-004	2394.14	0.00000	2394.14	-0.00116	-0.49	S	1	True	sp|C0HLH4|CO1A2_ACRSX/sp|C0HLH2|CO1A2_ACRYE/sp|P02465|CO1A2_BOVIN/sp|C0HLH0|CO1A2_BRAVA/sp|O46392|CO1A2_CANLF/sp|C0HLG8|CO1A2_CHOHO/sp|C0HJP2|CO1A2_CYCDI/sp|C0HLI2|CO1A2_DOESX/sp|C0HJP0|CO1A2_EQUSP/sp|C0HLI4|CO1A2_GLORB/sp|C0HLI0|CO1A2_GLYSX/sp|C0HJN6|CO1A2_HIPAM/sp|P08123|CO1A2_HUMAN/sp|C0HJP6|CO1A2_MACSX/sp|C0HLJ6|CO1A2_MEGAE/sp|C0HLJ8|CO1A2_MEGJE/sp|C0HJP4|CO1A2_MYLDA/sp|C0HLJ0|CO1A2_NEOCO/sp|C0HLH6|CO1A2_NEODO/sp|C0HLJ4|CO1A2_NOTSH/sp|C0HJN4|CO1A2_ORYAF/sp|C0HLK0|CO1A2_PARHA/sp|C0HLJ2|CO1A2_PARSU/sp|C0HLI8|CO1A2_SCESW/sp|C0HJN8|CO1A2_TAPTE/sp|C0HJP8|CO1A2_TOXSP/
result12	741	210305_12_Orbi2_KN_SER_G90_T120_Oras_PSN403.27746.27746.3.0.dta	3	GPSGPPGPDGNKGEPGVVGAVGTAGPSGPSGLPGER	6,Oxidation[P]#0;15,Oxidation[P]#0;	8.48E-003	3197.55	0.00000	3197.55	0.00196	0.61	S	1	True	sp|P08123|CO1A2_HUMAN/
result12	742	210305_12_Orbi2_KN_SER_G90_T120_Oras_PSN403.12447.12447.3.0.dta	3	GHRGFSGLDGAK	8.48E-003	1201.61	0.00000	1201.61	-0.00006	-0.05	S	1	True	sp|C0HLH3|CO1A1_ACRSX/sp|C0HLH1|CO1A1_ACRYE/sp|P02453|CO1A1_BOVIN/sp|C0HLG9|CO1A1_BRAVA/sp|Q9XSJ7|CO1A1_CANLF/sp|P02457|CO1A1_CHICK/sp|C0HLG7|CO1A1_CHOHO/sp|C0HJP1|CO1A1_CYCDI/sp|C0HLI1|CO1A1_DOESX/sp|C0HLI3|CO1A1_GLORB/sp|C0HLH9|CO1A1_GLYSX/sp|C0HJN5|CO1A1_HIPAM/sp|P02452|CO1A1_HUMAN/sp|C0HJP5|CO1A1_MACSX/sp|P0C2W8|CO1A1_MAMAE/sp|C0HLJ5|CO1A1_MEGAE/sp|C0HLJ7|CO1A1_MEGJE/sp|P11087|CO1A1_MOUSE/sp|C0HJP3|CO1A1_MYLDA/sp|C0HLI9|CO1A1_NEOCO/sp|C0HLH5|CO1A1_NEODO/sp|C0HLJ3|CO1A1_NOTSH/sp|C0HJN3|CO1A1_ORYAF/sp|C0HLJ9|CO1A1_PARHA/sp|C0HLJ1|CO1A1_PARSU/sp|P02454|CO1A1_RAT/sp|C0HLI7|CO1A1_SCESW/sp|C0HLI5|CO1A1_SCESX/sp|C0HJN7|CO1A1_TAPTE/sp|C0HJP7|CO1A1_TOXSP/sp|C0HM84|CO1AA_EPIMA/sp|C0HM95|CO1AB_EPICA/
result12	1583	210305_12_Orbi2_KN_SER_G90_T120_Oras_PSN403.22341.22341.3.0.dta	3	GEVGPAGPNGFAGPAGAAGQPGAKGER	20,Deamidated[Q]#0;21,Oxidation[P]#0;	8.46E-002	2394.14	0.00000	2394.14	-0.00046	-0.19	S	1	True	sp|C0HLH4|CO1A2_ACRSX/sp|C0HLH2|CO1A2_ACRYE/sp|P02465|CO1A2_BOVIN/sp|C0HLH0|CO1A2_BRAVA/sp|O46392|CO1A2_CANLF/sp|C0HLG8|CO1A2_CHOHO/sp|C0HJP2|CO1A2_CYCDI/sp|C0HLI2|CO1A2_DOESX/sp|C0HJP0|CO1A2_EQUSP/sp|C0HLI4|CO1A2_GLORB/sp|C0HLI0|CO1A2_GLYSX/sp|C0HJN6|CO1A2_HIPAM/sp|P08123|CO1A2_HUMAN/sp|C0HJP6|CO1A2_MACSX/sp|C0HLJ6|CO1A2_MEGAE/sp|C0HLJ8|CO1A2_MEGJE/sp|C0HJP4|CO1A2_MYLDA/sp|C0HLJ0|CO1A2_NEOCO/sp|C0HLH6|CO1A2_NEODO/sp|C0HLJ4|CO1A2_NOTSH/sp|C0HJN4|CO1A2_ORYAF/sp|C0HLK0|CO1A2_PARHA/sp|C0HLJ2|CO1A2_PARSU/sp|C0HLI8|CO1A2_SCESW/sp|C0HJN8|CO1A2_TAPTE/sp|C0HJP8|CO1A2_TOXSP/
result12	740	210305_12_Orbi2_KN_SER_G90_T120_Oras_PSN403.44764.44764.2.0.dta	2	LALDLEIATYR	8.44E-003	1277.71	0.00000	1277.71	-0.00043	-0.34	S	1	True	sp|Q28115|GFAP_BOVIN/sp|P48677|GFAP_CARAU/sp|Q58EE9|GFAP_DANRE/sp|P14136|GFAP_HUMAN/sp|P03995|GFAP_MOUSE/sp|Q5RA72|GFAP_PONAB/sp|P47819|GFAP_RAT/sp|P18520|ION3_CARAU/sp|P04264|K2C1_HUMAN/sp|A5A6M6|K2C1_PANTR/sp|P19013|K2C4_HUMAN/sp|A7YWK3|K2C73_BOVIN/sp|Q6NXH9|K2C73_MOUSE/sp|Q6IG03|K2C73_RAT/sp|Q29S21|K2C7_BOVIN/sp|P08729|K2C7_HUMAN/sp|Q9DCV7|K2C7_MOUSE/sp|A5A6N0|K2C7_PANTR/sp|Q8HZR5|K2C7_POTTR/sp|Q6IG12|K2C7_RAT/sp|P16878|K2C7_XENLA/sp|A0JND2|K2C80_BOVIN/sp|Q6KB66|K2C80_HUMAN/sp|Q6NWF6|K2C8_DANRE/sp|P05787|K2C8_HUMAN/sp|P86247|K2C8_MESAU/sp|Q5K2N3|K2C8_PROAT/sp|Q10758|K2C8_RAT/sp|P08776|K2C8_XENLA/sp|P04263|K2CA_BOVIN/sp|O93532|K2CO_CHICK/sp|Q9Z2T6|KRT85_MOUSE/CON_IPI00290078.5/CON_IPI00220327.3/CON_IPI00347110.2/CON_IPI00406377.3/CON_IPI00554648.3/CON_IPI00853265.1/CON_IPI00306959.10/CON_IPI00787323.2/CON_IPI00847342.1/
result12	1582	210305_12_Orbi2_KN_SER_G90_T120_Oras_PSN403.35812.35812.4.7.dta	4	GLPGLKGHNGLQGLPGIAGHHGDQGAPGSVGPAGPR	8,Cation_Cu[I][H]#0;27,Oxidation[P]#0;	8.44E-002	3411.65	0.00000	3411.65	0.00228	0.67	S	1	True	sp|P08123|CO1A2_HUMAN/
result12	301	210305_12_Orbi2_KN_SER_G90_T120_Oras_PSN403.22508.22508.4.0.dta	4	GHRGFSGLQGPPGPPGSPGEQGPSGASGPAGPR	12,Oxidation[P]#0;	8.43E-004	3023.45	0.00000	3023.45	0.00058	0.19	S	1	True	sp|P02453|CO1A1_BOVIN/sp|Q9XSJ7|CO1A1_CANLF/sp|P02452|CO1A1_HUMAN/sp|P0C2W8|CO1A1_MAMAE/
result12	739	210305_12_Orbi2_KN_SER_G90_T120_Oras_PSN403.12858.12858.5.0.dta	5	GNSGEPGAPGSKGDTGAKGEPGPTGIQGPPGPAGEEGKR	6,Oxidation[P]#0;9,Oxidation[P]#0;30,Oxidation[P]#0;	8.43E-003	3603.70	0.00000	3603.69	0.00909	2.52	S	1	True	sp|P02453|CO1A1_BOVIN/sp|C0HLG7|CO1A1_CHOHO/sp|C0HJN5|CO1A1_HIPAM/sp|C0HLJ5|CO1A1_MEGAE/sp|C0HJP3|CO1A1_MYLDA/sp|C0HLI9|CO1A1_NEOCO/sp|C0HLJ3|CO1A1_NOTSH/sp|C0HLJ9|CO1A1_PARHA/sp|C0HLI7|CO1A1_SCESW/sp|C0HJN7|CO1A1_TAPTE/
result12	1581	210305_12_Orbi2_KN_SER_G90_T120_Oras_PSN403.24484.24484.2.0.dta	2	TGEVGAVGPPGFAGEK	10,Oxidation[P]#0;	8.41E-002	1488.73	0.00000	1488.73	-0.00044	-0.30	S	1	True	sp|P08123|CO1A2_HUMAN/
result12	1579	210305_12_Orbi2_KN_SER_G90_T120_Oras_PSN403.43592.43592.3.1.dta	3	LGEHNIDVLEGNEQFINAAK	8.39E-002	2211.10	0.00000	2211.10	0.00059	0.26	S	1	True	sp|P00761|TRYP_PIG/CON_Trypsin|SWISS-PROT:P00761|TRYP_PIG/
result12	1580	210305_12_Orbi2_KN_SER_G90_T120_Oras_PSN403.13472.13472.2.7.dta	2	PGPAGEEGKR	1,Oxidation[P]#0;	8.39E-002	1013.50	0.00000	1013.50	-0.00539	-5.32	C	1	True	sp|C0HLH3|CO1A1_ACRSX/sp|C0HLH1|CO1A1_ACRYE/sp|P02453|CO1A1_BOVIN/sp|C0HLG9|CO1A1_BRAVA/sp|Q9XSJ7|CO1A1_CANLF/sp|P02457|CO1A1_CHICK/sp|C0HLG7|CO1A1_CHOHO/sp|C0HJP1|CO1A1_CYCDI/sp|C0HLI1|CO1A1_DOESX/sp|C0HJN9|CO1A1_EQUSP/sp|C0HLI3|CO1A1_GLORB/sp|C0HLH9|CO1A1_GLYSX/sp|C0HJN5|CO1A1_HIPAM/sp|P02452|CO1A1_HUMAN/sp|C0HJP5|CO1A1_MACSX/sp|P0C2W8|CO1A1_MAMAE/sp|C0HLJ5|CO1A1_MEGAE/sp|C0HLJ7|CO1A1_MEGJE/sp|P11087|CO1A1_MOUSE/sp|C0HJP3|CO1A1_MYLDA/sp|C0HLI9|CO1A1_NEOCO/sp|C0HLH5|CO1A1_NEODO/sp|C0HLJ3|CO1A1_NOTSH/sp|C0HJN3|CO1A1_ORYAF/sp|C0HLJ9|CO1A1_PARHA/sp|C0HLJ1|CO1A1_PARSU/sp|P02454|CO1A1_RAT/sp|C0HLI7|CO1A1_SCESW/sp|C0HLI5|CO1A1_SCESX/sp|C0HJN7|CO1A1_TAPTE/sp|C0HJP7|CO1A1_TOXSP/sp|C0HJP8|CO1A2_TOXSP/sp|P02459|CO2A1_BOVIN/sp|P02458|CO2A1_HUMAN/sp|P28481|CO2A1_MOUSE/sp|P05539|CO2A1_RAT/sp|Q91717|CO2A1_XENLA/sp|Q6P4Z2|CO2A1_XENTR/
result12	300	210305_12_Orbi2_KN_SER_G90_T120_Oras_PSN403.43671.43671.4.0.dta	4	IITHPNFNGNTLDNDIMLIK	8.38E-004	2283.18	0.00000	2283.18	-0.00008	-0.03	S	1	True	sp|P00761|TRYP_PIG/CON_Trypsin|SWISS-PROT:P00761|TRYP_PIG/
result12	1577	210305_12_Orbi2_KN_SER_G90_T120_Oras_PSN403.26521.26521.4.0.dta	4	GLHGEFGLPGPAGPRGERGPPGESGAAGPTGPIGSR	11,Oxidation[P]#0;20,Oxidation[P]#0;	8.38E-002	3381.68	0.00000	3381.67	0.01039	3.07	S	1	True	sp|P08123|CO1A2_HUMAN/
result12	1578	210305_12_Orbi2_KN_SER_G90_T120_Oras_PSN403.35881.35881.4.0.dta	4	GSDGSVGPVGPAGPIGSAGPPGFPGAPGPKGEIGAVGNAGPAGPAGPR	30,pupylation[K]#0;38,Deamidated[N]#0;	8.38E-002	4314.08	0.00000	4314.12	-0.03232	-7.49	S	1	True	sp|P08123|CO1A2_HUMAN/
result12	738	210305_12_Orbi2_KN_SER_G90_T120_Oras_PSN403.15744.15744.3.0.dta	3	HGNRGETGPSGPVGPAGAVGPR	4,Arg->GluSA[R]#0;	8.36E-003	1983.97	0.00000	1983.96	0.01088	5.48	S	1	True	sp|P08123|CO1A2_HUMAN/
result12	1576	210305_12_Orbi2_KN_SER_G90_T120_Oras_PSN403.32465.32465.3.0.dta	3	EGPVGLPGIDGRPGPIGPAGAR	7,Oxidation[P]#0;15,Oxidation[P]#0;	8.36E-002	2072.09	0.00000	2072.09	-0.00074	-0.35	S	1	True	sp|C0HLH2|CO1A2_ACRYE/sp|P02465|CO1A2_BOVIN/sp|C0HLH0|CO1A2_BRAVA/sp|C0HJP0|CO1A2_EQUSP/sp|P08123|CO1A2_HUMAN/sp|C0HLJ0|CO1A2_NEOCO/
result12	129	210305_12_Orbi2_KN_SER_G90_T120_Oras_PSN403.49167.49167.5.0.dta	5	LASYLDKVQALEEANNDLENKIQDWYDKK	8.35E-005	3453.72	0.00000	3453.72	0.00252	0.73	S	1	True	sp|P35527|K1C9_HUMAN/CON_IPI00019359.3/
result12	737	210305_12_Orbi2_KN_SER_G90_T120_Oras_PSN403.37300.37300.3.0.dta	3	TVNALEIELQAQHNLR	8.34E-003	1848.99	0.00000	1848.99	-0.00149	-0.81	S	1	True	sp|Q15323|K1H1_HUMAN/sp|A5A6M5|K1H1_PANTR/sp|O76011|KRT34_HUMAN/sp|O76009|KT33A_HUMAN/sp|A5A6P3|KT33A_PANTR/sp|Q14525|KT33B_HUMAN/CON_6685563|SWISS-PROT:O76009/CON_6685564|SWISS-PROT:O76011/CON_6686299|SWISS-PROT:Q14525/CON_6016413|SWISS-PROT:Q15323/CON_109456|TREMBL:Q9UE12/CON_110456|TREMBL:Q8IUT8/CON_140456|TREMBL:Q6NTB9/
result12	1574	210305_12_Orbi2_KN_SER_G90_T120_Oras_PSN403.21970.21970.3.0.dta	3	TKYETELNLR	8.34E-002	1266.67	0.00000	1266.67	-0.00018	-0.14	S	1	True	sp|P02533|K1C14_HUMAN/sp|Q6IFX2|K1C42_MOUSE/sp|Q6IFU7|K1C42_RAT/CON_IPI00384444.5/CON_IPI00468696.3/
result12	1575	210305_12_Orbi2_KN_SER_G90_T120_Oras_PSN403.47720.47720.3.1.dta	3	LLNLQRNNFPVLAANSFR	3,Deamidated[N]#0;8,Deamidated[N]#0;15,Deamidated[N]#0;	8.34E-002	2090.11	0.00000	2090.10	0.00456	2.18	S	1	True	sp|O15335|CHAD_HUMAN/sp|O55226|CHAD_MOUSE/sp|O70210|CHAD_RAT/
result12	736	210305_12_Orbi2_KN_SER_G90_T120_Oras_PSN403.34674.34674.3.0.dta	3	LGEHNIDVLEGNEQFINAAK	15,Oxidation[F](Phe->Tyr[F])#0;	8.32E-003	2227.10	0.00000	2227.10	-0.00131	-0.59	S	1	True	sp|P00761|TRYP_PIG/CON_Trypsin|SWISS-PROT:P00761|TRYP_PIG/
result12	1573	210305_12_Orbi2_KN_SER_G90_T120_Oras_PSN403.10866.10866.2.0.dta	2	DQGAPGSVGPAGPR	5,Oxidation[P]#0;	8.30E-002	1281.62	0.00000	1281.62	-0.00017	-0.13	C	1	True	sp|O46392|CO1A2_CANLF/sp|C0HJP2|CO1A2_CYCDI/sp|C0HJP0|CO1A2_EQUSP/sp|C0HJN6|CO1A2_HIPAM/sp|P08123|CO1A2_HUMAN/sp|C0HJP6|CO1A2_MACSX/sp|C0HJN8|CO1A2_TAPTE/
result12	299	210305_12_Orbi2_KN_SER_G90_T120_Oras_PSN403.19875.19875.3.0.dta	3	IKFEMEQNLR	5,Oxidation[M]#0;	8.27E-004	1323.67	0.00000	1323.67	0.00034	0.25	S	1	True	sp|P35527|K1C9_HUMAN/CON_IPI00019359.3/
result12	1571	210305_12_Orbi2_KN_SER_G90_T120_Oras_PSN403.22528.22528.3.1.dta	3	HGNRGETGPSGPVGPAGAVGPR	8.27E-002	2027.02	0.00000	2027.02	0.00060	0.30	S	1	True	sp|P08123|CO1A2_HUMAN/
result12	1572	210305_12_Orbi2_KN_SER_G90_T120_Oras_PSN403.22853.22853.3.0.dta	3	GLHGEFGLPGPAGPRGER	9,Oxidation[P]#0;15,Arg->Orn[R]#0;	8.27E-002	1777.90	0.00000	1777.90	-0.00019	-0.11	S	1	True	sp|C0HLI2|CO1A2_DOESX/sp|C0HLI0|CO1A2_GLYSX/sp|P08123|CO1A2_HUMAN/
result12	1570	210305_12_Orbi2_KN_SER_G90_T120_Oras_PSN403.30367.30367.3.0.dta	3	RVLDELTLAR	8.26E-002	1185.69	0.00000	1185.69	0.00004	0.03	S	1	True	sp|Q28706|K1C12_RABIT/sp|Q6IFW5|K1C12_RAT/sp|P02533|K1C14_HUMAN/sp|Q61781|K1C14_MOUSE/sp|Q6IFV1|K1C14_RAT/sp|P19012|K1C15_HUMAN/sp|Q61414|K1C15_MOUSE/sp|Q6IFV3|K1C15_RAT/sp|P08779|K1C16_HUMAN/sp|A1L595|K1C17_BOVIN/sp|Q04695|K1C17_HUMAN/sp|Q9QWL7|K1C17_MOUSE/sp|A5A6M0|K1C17_PANTR/sp|Q6IFU8|K1C17_RAT/sp|P08728|K1C19_BOVIN/sp|O93256|K1C19_CHICK/sp|P08727|K1C19_HUMAN/sp|P86246|K1C19_MESAU/sp|P19001|K1C19_MOUSE/sp|Q5R8S9|K1C19_PONAB/sp|P51856|K1C19_POTTR/sp|Q63279|K1C19_RAT/sp|P05782|K1C3_XENLA/sp|Q6IFX2|K1C42_MOUSE/sp|Q6IFU7|K1C42_RAT/sp|P05781|K1C4_XENLA/CON_IPI00217963.3/CON_IPI00384444.5/CON_IPI00450768.7/CON_IPI00112947.1/CON_IPI00225378.3/CON_IPI00230365.5/CON_IPI00468696.3/CON_IPI00290077.1/CON_IPI00479145.2/
result12	128	210305_12_Orbi2_KN_SER_G90_T120_Oras_PSN403.23640.23640.4.0.dta	4	GHNGLQGLPGIAGHHGDQGAPGSVGPAGPR	3,Deamidated[N]#0;9,Oxidation[P]#0;21,Oxidation[P]#0;	8.24E-005	2801.35	0.00000	2801.35	-0.00101	-0.36	S	1	True	sp|P08123|CO1A2_HUMAN/
result12	735	210305_12_Orbi2_KN_SER_G90_T120_Oras_PSN403.28329.28329.4.0.dta	4	NHKEEMSQLTGQNSGDVNVEINVAPGK	8.24E-003	2895.39	0.00000	2895.39	-0.00097	-0.34	S	1	True	sp|P35527|K1C9_HUMAN/CON_IPI00019359.3/
result12	1569	210305_12_Orbi2_KN_SER_G90_T120_Oras_PSN403.21766.21766.3.0.dta	3	GPPGASGAPGPQGFQGPAGEPGEPGQTGPAGAR	11,Oxidation[P]#0;21,Oxidation[P]#0;24,Oxidation[P]#0;	8.24E-002	2959.35	0.00000	2959.36	-0.00190	-0.64	S	1	True	sp|C0HLH4|CO1A2_ACRSX/sp|C0HLH2|CO1A2_ACRYE/sp|C0HLH0|CO1A2_BRAVA/sp|O46392|CO1A2_CANLF/sp|C0HLG8|CO1A2_CHOHO/sp|C0HJP0|CO1A2_EQUSP/sp|C0HLI4|CO1A2_GLORB/sp|C0HLI0|CO1A2_GLYSX/sp|C0HLJ8|CO1A2_MEGJE/sp|C0HJP4|CO1A2_MYLDA/sp|C0HLJ0|CO1A2_NEOCO/sp|C0HLJ2|CO1A2_PARSU/sp|C0HLI8|CO1A2_SCESW/sp|C0HLI6|CO1A2_SCESX/
result12	298	210305_12_Orbi2_KN_SER_G90_T120_Oras_PSN403.18202.18202.3.0.dta	3	HGNRGETGPSGPVGPAGAVGPR	3,Deamidated[N]#0;	8.22E-004	2028.00	0.00000	2028.00	0.00134	0.66	S	1	True	sp|P08123|CO1A2_HUMAN/
result12	734	210305_12_Orbi2_KN_SER_G90_T120_Oras_PSN403.20290.20290.4.0.dta	4	GSPGERGEVGPAGPNGFAGPAGAAGQPGAKGER	3,Oxidation[P]#0;15,Deamidated[N]#0;27,Oxidation[P]#0;	8.21E-003	2993.41	0.00000	2993.41	-0.00057	-0.19	S	1	True	sp|C0HLH4|CO1A2_ACRSX/sp|C0HLH2|CO1A2_ACRYE/sp|P02465|CO1A2_BOVIN/sp|C0HLH0|CO1A2_BRAVA/sp|C0HLG8|CO1A2_CHOHO/sp|C0HLI2|CO1A2_DOESX/sp|C0HLI4|CO1A2_GLORB/sp|C0HLI0|CO1A2_GLYSX/sp|C0HJN6|CO1A2_HIPAM/sp|P08123|CO1A2_HUMAN/sp|C0HJP6|CO1A2_MACSX/sp|C0HLJ6|CO1A2_MEGAE/sp|C0HLJ8|CO1A2_MEGJE/sp|C0HJP4|CO1A2_MYLDA/sp|C0HLJ0|CO1A2_NEOCO/sp|C0HLH6|CO1A2_NEODO/sp|C0HLJ4|CO1A2_NOTSH/sp|C0HLK0|CO1A2_PARHA/sp|C0HLJ2|CO1A2_PARSU/sp|C0HJN8|CO1A2_TAPTE/sp|C0HJP8|CO1A2_TOXSP/
result12	733	210305_12_Orbi2_KN_SER_G90_T120_Oras_PSN403.49296.49296.3.1.dta	3	DLPETLNELHLDHNKIQAIELEDLLR	7,Deamidated[N]#0;14,Deamidated[N]#0;	8.20E-003	3083.60	0.00000	3083.59	0.01527	4.95	S	1	True	sp|P21809|PGS1_BOVIN/sp|O02678|PGS1_CANLF/sp|O46403|PGS1_HORSE/sp|P21810|PGS1_HUMAN/sp|P28653|PGS1_MOUSE/sp|Q9GKQ6|PGS1_PIG/sp|O46377|PGS1_RABIT/sp|P47853|PGS1_RAT/sp|O46390|PGS1_SHEEP/
result12	1567	210305_12_Orbi2_KN_SER_G90_T120_Oras_PSN403.16046.16046.2.0.dta	2	GPGPMGLMGPR	5,Oxidation[M]#0;8,Oxidation[M]#0;	8.18E-002	1101.52	0.00000	1101.52	-0.00042	-0.38	C	1	True	sp|C0HLH4|CO1A2_ACRSX/sp|C0HLH2|CO1A2_ACRYE/sp|P02465|CO1A2_BOVIN/sp|C0HLH0|CO1A2_BRAVA/sp|O46392|CO1A2_CANLF/sp|P02467|CO1A2_CHICK/sp|C0HLG8|CO1A2_CHOHO/sp|C0HLI2|CO1A2_DOESX/sp|C0HLI0|CO1A2_GLYSX/sp|P08123|CO1A2_HUMAN/sp|P85154|CO1A2_MAMAE/sp|C0HLJ6|CO1A2_MEGAE/sp|C0HLJ8|CO1A2_MEGJE/sp|Q01149|CO1A2_MOUSE/sp|C0HJP4|CO1A2_MYLDA/sp|C0HLJ0|CO1A2_NEOCO/sp|C0HLH6|CO1A2_NEODO/sp|C0HLJ4|CO1A2_NOTSH/sp|C0HLK0|CO1A2_PARHA/sp|C0HLJ2|CO1A2_PARSU/sp|P02466|CO1A2_RAT/
result12	1568	210305_12_Orbi2_KN_SER_G90_T120_Oras_PSN403.15196.15196.5.1.dta	5	GHNGLDGLKGQPGAPGVKGEPGAPGENGTPGQTGAR	9,Phospho[K]#0;27,Deamidated[N]#0;30,Oxidation[P]#0;	8.18E-002	3432.61	0.00000	3432.59	0.01441	4.20	S	1	True	sp|P02465|CO1A2_BOVIN/sp|C0HLH0|CO1A2_BRAVA/sp|O46392|CO1A2_CANLF/sp|C0HLI4|CO1A2_GLORB/sp|P08123|CO1A2_HUMAN/sp|C0HJP4|CO1A2_MYLDA/sp|C0HLJ0|CO1A2_NEOCO/sp|C0HLJ4|CO1A2_NOTSH/sp|C0HLK0|CO1A2_PARHA/
result12	126	210305_12_Orbi2_KN_SER_G90_T120_Oras_PSN403.5718.5718.3.0.dta	3	GPTGDPGKNGDKGHAGLAGAR	6,Oxidation[P]#0;	8.17E-005	1948.96	0.00000	1948.96	-0.00146	-0.75	S	1	True	sp|O46392|CO1A2_CANLF/sp|P08123|CO1A2_HUMAN/sp|C0HJP8|CO1A2_TOXSP/
result12	127	210305_12_Orbi2_KN_SER_G90_T120_Oras_PSN403.6545.6545.4.0.dta	4	GPTGDPGKNGDKGHAGLAGAR	6,Oxidation[P]#0;9,Deamidated[N]#0;	8.17E-005	1949.94	0.00000	1949.94	0.00102	0.52	S	1	True	sp|O46392|CO1A2_CANLF/sp|P08123|CO1A2_HUMAN/sp|C0HJP8|CO1A2_TOXSP/
result12	730	210305_12_Orbi2_KN_SER_G90_T120_Oras_PSN403.19179.19179.4.0.dta	4	SGDRGETGPAGPAGPVGPVGAR	8.17E-003	1961.98	0.00000	1961.98	0.00035	0.18	S	1	True	sp|P02452|CO1A1_HUMAN/
result12	731	210305_12_Orbi2_KN_SER_G90_T120_Oras_PSN403.7152.7152.3.0.dta	3	GPSGPQGIRGDKGEPGEKGPR	5,Oxidation[P]#0;15,Oxidation[P]#0;20,Oxidation[P]#0;	8.17E-003	2124.04	0.00000	2124.04	-0.00210	-0.99	S	1	True	sp|C0HLH4|CO1A2_ACRSX/sp|C0HLH2|CO1A2_ACRYE/sp|O46392|CO1A2_CANLF/sp|P08123|CO1A2_HUMAN/sp|C0HLJ0|CO1A2_NEOCO/sp|C0HLJ2|CO1A2_PARSU/
result12	732	210305_12_Orbi2_KN_SER_G90_T120_Oras_PSN403.15316.15316.6.0.dta	6	GPSGPQGPSGAPGPKGNSGEPGAPGSKGDTGAKGEPGPTGIQGPPGPAGEEGKR	17,Methylthio[N]#0;45,Oxidation[P]#0;	8.17E-003	4889.29	0.00000	4889.31	-0.02826	-5.78	S	1	True	sp|C0HJP3|CO1A1_MYLDA/
result12	1566	210305_12_Orbi2_KN_SER_G90_T120_Oras_PSN403.28121.28121.2.0.dta	2	GVGLGPGPMGLMGPR	9,Oxidation[M]#0;12,Oxidation[M]#0;	8.16E-002	1427.71	0.00000	1427.71	-0.00010	-0.07	S	1	True	sp|C0HLH4|CO1A2_ACRSX/sp|O46392|CO1A2_CANLF/sp|C0HLG8|CO1A2_CHOHO/sp|C0HLI2|CO1A2_DOESX/sp|C0HLI0|CO1A2_GLYSX/sp|P08123|CO1A2_HUMAN/sp|P85154|CO1A2_MAMAE/sp|C0HLJ6|CO1A2_MEGAE/sp|C0HLJ8|CO1A2_MEGJE/sp|C0HLJ0|CO1A2_NEOCO/sp|C0HLH6|CO1A2_NEODO/sp|C0HLJ4|CO1A2_NOTSH/sp|C0HLJ2|CO1A2_PARSU/
result12	1563	210305_12_Orbi2_KN_SER_G90_T120_Oras_PSN403.21059.21059.3.0.dta	3	HGNRGETGPSGPVGPAGAVGPR	3,Deamidated[N]#0;	8.15E-002	2028.01	0.00000	2028.00	0.00464	2.29	S	1	True	sp|P08123|CO1A2_HUMAN/
result12	1564	210305_12_Orbi2_KN_SER_G90_T120_Oras_PSN403.15365.15365.2.0.dta	2	GVVGLPGQRGER	6,Oxidation[P]#0;8,Deamidated[Q]#0;	8.15E-002	1241.66	0.00000	1241.66	-0.00043	-0.34	S	1	True	sp|C0HLH3|CO1A1_ACRSX/sp|C0HLH1|CO1A1_ACRYE/sp|P02453|CO1A1_BOVIN/sp|C0HLG9|CO1A1_BRAVA/sp|Q9XSJ7|CO1A1_CANLF/sp|P02457|CO1A1_CHICK/sp|C0HLG7|CO1A1_CHOHO/sp|Q9YIB4|CO1A1_CYNPY/sp|C0HLI1|CO1A1_DOESX/sp|C0HLI3|CO1A1_GLORB/sp|C0HLH9|CO1A1_GLYSX/sp|C0HJN5|CO1A1_HIPAM/sp|P02452|CO1A1_HUMAN/sp|C0HJP5|CO1A1_MACSX/sp|P0C2W8|CO1A1_MAMAE/sp|C0HLJ5|CO1A1_MEGAE/sp|C0HLJ7|CO1A1_MEGJE/sp|P11087|CO1A1_MOUSE/sp|C0HJP3|CO1A1_MYLDA/sp|C0HLI9|CO1A1_NEOCO/sp|C0HLH5|CO1A1_NEODO/sp|C0HLJ3|CO1A1_NOTSH/sp|C0HLJ9|CO1A1_PARHA/sp|C0HLJ1|CO1A1_PARSU/sp|P02454|CO1A1_RAT/sp|C0HLI7|CO1A1_SCESW/sp|C0HLI5|CO1A1_SCESX/sp|C0HJN7|CO1A1_TAPTE/sp|C0HJP7|CO1A1_TOXSP/
result12	1565	210305_12_Orbi2_KN_SER_G90_T120_Oras_PSN403.44785.44785.3.0.dta	3	HQDFNSAVQLVENFCR	5,Deamidated[N]#0;9,Deamidated[Q]#0;15,Carbamidomethyl[C]#0;	8.15E-002	1965.88	0.00000	1965.88	0.00080	0.41	S	1	True	sp|P00734|THRB_HUMAN/sp|Q5R537|THRB_PONAB/
result12	1560	210305_12_Orbi2_KN_SER_G90_T120_Oras_PSN403.37911.37911.3.0.dta	3	IITHPNFNGNTLDNDIMLIK	8.14E-002	2283.16	0.00000	2283.18	-0.02038	-8.92	S	1	True	sp|P00761|TRYP_PIG/CON_Trypsin|SWISS-PROT:P00761|TRYP_PIG/
result12	1561	210305_12_Orbi2_KN_SER_G90_T120_Oras_PSN403.7487.7487.4.4.dta	4	PTGDPGKNGDKGHAGLAGAR	8.14E-002	1875.92	0.00000	1875.94	-0.02108	-11.24	C	1	True	sp|O46392|CO1A2_CANLF/sp|P08123|CO1A2_HUMAN/sp|C0HJP8|CO1A2_TOXSP/
result12	1562	210305_12_Orbi2_KN_SER_G90_T120_Oras_PSN403.49182.49182.3.0.dta	3	IITHPNFNGNTLDNDIMLIKLSSPATLN	20,Ethanolyl[K]#0;	8.14E-002	3110.62	0.00000	3110.62	0.00225	0.72	N	1	True	sp|P00761|TRYP_PIG/CON_Trypsin|SWISS-PROT:P00761|TRYP_PIG/
result12	729	210305_12_Orbi2_KN_SER_G90_T120_Oras_PSN403.21844.21844.2.0.dta	2	GEPGNIGFPGPK	3,Oxidation[P]#0;9,Oxidation[P]#0;	8.11E-003	1201.58	0.00000	1201.58	-0.00034	-0.28	S	1	True	sp|P02465|CO1A2_BOVIN/sp|O46392|CO1A2_CANLF/sp|P02467|CO1A2_CHICK/sp|C0HJP0|CO1A2_EQUSP/sp|P08123|CO1A2_HUMAN/sp|C0HJP6|CO1A2_MACSX/sp|P85154|CO1A2_MAMAE/sp|C0HJN4|CO1A2_ORYAF/sp|C0HJN8|CO1A2_TAPTE/sp|C0HJP8|CO1A2_TOXSP/
result12	728	210305_12_Orbi2_KN_SER_G90_T120_Oras_PSN403.24667.24667.3.0.dta	3	GLHGEFGLPGPAGPR	9,Oxidation[P]#0;11,Oxidation[P]#0;	8.10E-003	1493.75	0.00000	1493.75	0.00003	0.02	S	1	True	sp|C0HLI2|CO1A2_DOESX/sp|C0HLI0|CO1A2_GLYSX/sp|P08123|CO1A2_HUMAN/
result12	1557	210305_12_Orbi2_KN_SER_G90_T120_Oras_PSN403.10231.10231.4.4.dta	4	GPTGDPGKNGDKGHAGLAGAR	6,Oxidation[P]#0;	8.10E-002	1948.95	0.00000	1948.96	-0.00925	-4.74	S	1	True	sp|O46392|CO1A2_CANLF/sp|P08123|CO1A2_HUMAN/sp|C0HJP8|CO1A2_TOXSP/
result12	1558	210305_12_Orbi2_KN_SER_G90_T120_Oras_PSN403.14479.14479.5.0.dta	5	GAAGIPGGKGEKGEPGLRGEIGNPGR	6,Oxidation[P]#0;15,Oxidation[P]#0;24,Oxidation[P]#0;	8.10E-002	2479.27	0.00000	2479.26	0.00057	0.23	S	1	True	sp|P08123|CO1A2_HUMAN/
result12	1559	210305_12_Orbi2_KN_SER_G90_T120_Oras_PSN403.10465.10465.2.0.dta	2	NKYEDEINKR	8.10E-002	1308.65	0.00000	1308.65	0.00017	0.13	S	1	True	sp|P18520|ION3_CARAU/sp|Q6IFZ6|K2C1B_MOUSE/sp|Q6IG01|K2C1B_RAT/sp|Q6EIY9|K2C1_CANLF/sp|P04264|K2C1_HUMAN/sp|A5A6M6|K2C1_PANTR/sp|Q5XQN5|K2C5_BOVIN/sp|P13647|K2C5_HUMAN/sp|Q922U2|K2C5_MOUSE/sp|A5A6M8|K2C5_PANTR/sp|Q6P6Q2|K2C5_RAT/sp|P02538|K2C6A_HUMAN/sp|P04259|K2C6B_HUMAN/sp|P48668|K2C6C_HUMAN/sp|Q8VED5|K2C79_MOUSE/sp|P16878|K2C7_XENLA/sp|Q6NWF6|K2C8_DANRE/sp|P05787|K2C8_HUMAN/sp|P11679|K2C8_MOUSE/sp|Q5K2N3|K2C8_PROAT/sp|Q10758|K2C8_RAT/CON_IPI00220327.3/CON_IPI00009867.3/CON_IPI00300725.7/CON_IPI00299145.9/CON_IPI00293665.7/CON_IPI00697851.1/CON_IPI00124499.2/CON_IPI00139301.3/CON_IPI00462140.1/CON_IPI00554648.3/CON_IPI00748057.2/
result12	297	210305_12_Orbi2_KN_SER_G90_T120_Oras_PSN403.27723.27723.3.0.dta	3	GFSGLQGPPGPPGSPGEQGPSGASGPAGPR	11,Oxidation[P]#0;15,Oxidation[P]#0;	8.09E-004	2689.26	0.00000	2689.26	-0.00014	-0.05	S	1	True	sp|P02453|CO1A1_BOVIN/sp|Q9XSJ7|CO1A1_CANLF/sp|C0HJN9|CO1A1_EQUSP/sp|C0HJN5|CO1A1_HIPAM/sp|P02452|CO1A1_HUMAN/sp|P0C2W8|CO1A1_MAMAE/sp|C0HJN3|CO1A1_ORYAF/sp|C0HJN7|CO1A1_TAPTE/
result12	727	210305_12_Orbi2_KN_SER_G90_T120_Oras_PSN403.32179.32179.3.0.dta	3	EGPVGLPGIDGRPGPIGPAGAR	7,Oxidation[P]#0;15,Oxidation[P]#0;	8.08E-003	2072.09	0.00000	2072.09	-0.00091	-0.44	S	1	True	sp|C0HLH2|CO1A2_ACRYE/sp|P02465|CO1A2_BOVIN/sp|C0HLH0|CO1A2_BRAVA/sp|C0HJP0|CO1A2_EQUSP/sp|P08123|CO1A2_HUMAN/sp|C0HLJ0|CO1A2_NEOCO/
result12	1556	210305_12_Orbi2_KN_SER_G90_T120_Oras_PSN403.36780.36780.4.1.dta	4	GSQGSQGPSGPPGPPGPPGPPGPSGGGYDFGYDGDFYR	0,ICPL_13C(6)[AnyN-term]#0;	8.06E-002	3730.61	0.00000	3730.62	-0.01226	-3.29	S	1	True	sp|P85154|CO1A2_MAMAE/
result12	296	210305_12_Orbi2_KN_SER_G90_T120_Oras_PSN403.46157.46157.3.0.dta	3	IITHPNFNGNTLDNDIMLIKLSSPATLNSR	17,Oxidation[M]#0;	8.05E-004	3325.72	0.00000	3325.72	0.00198	0.59	S	1	True	sp|P00761|TRYP_PIG/CON_Trypsin|SWISS-PROT:P00761|TRYP_PIG/
result12	1554	210305_12_Orbi2_KN_SER_G90_T120_Oras_PSN403.18534.18534.3.0.dta	3	HGNRGETGPSGPVGPAGAVGPR	1,Bromo[H]#0;	8.05E-002	2104.93	0.00000	2104.93	-0.00129	-0.61	S	1	True	sp|P08123|CO1A2_HUMAN/
result12	1555	210305_12_Orbi2_KN_SER_G90_T120_Oras_PSN403.13449.13449.4.0.dta	4	HGNRGETGPSGPVGPAGAVGPR	12,Oxidation[P]#0;	8.05E-002	2043.01	0.00000	2043.01	0.00007	0.03	S	1	True	sp|P08123|CO1A2_HUMAN/
result12	726	210305_12_Orbi2_KN_SER_G90_T120_Oras_PSN403.36358.36358.4.0.dta	4	GSDGSVGPVGPAGPIGSAGPPGFPGAPGPKGEIGAVGNAGPAGPAGPR	6,Val->Tyr[V]#0;38,Deamidated[N]#0;	8.03E-003	4135.02	0.00000	4135.03	-0.00956	-2.31	S	1	True	sp|P08123|CO1A2_HUMAN/
result12	1552	210305_12_Orbi2_KN_SER_G90_T120_Oras_PSN403.21610.21610.3.0.dta	3	HGNRGETGPSGPVGPAGAVGPR	3,Deamidated[N]#0;	8.02E-002	2028.00	0.00000	2028.00	0.00436	2.15	S	1	True	sp|P08123|CO1A2_HUMAN/
result12	1553	210305_12_Orbi2_KN_SER_G90_T120_Oras_PSN403.8815.8815.4.0.dta	4	GAAGLPGPKGDRGDAGPK	6,Oxidation[P]#0;8,Oxidation[P]#0;	8.02E-002	1652.83	0.00000	1652.83	-0.00239	-1.45	S	1	True	sp|C0HLH3|CO1A1_ACRSX/sp|C0HLH1|CO1A1_ACRYE/sp|P02453|CO1A1_BOVIN/sp|C0HLG9|CO1A1_BRAVA/sp|Q9XSJ7|CO1A1_CANLF/sp|C0HLG7|CO1A1_CHOHO/sp|C0HLI1|CO1A1_DOESX/sp|C0HJN9|CO1A1_EQUSP/sp|C0HLI3|CO1A1_GLORB/sp|C0HLH9|CO1A1_GLYSX/sp|C0HJN5|CO1A1_HIPAM/sp|P02452|CO1A1_HUMAN/sp|C0HJP5|CO1A1_MACSX/sp|P0C2W8|CO1A1_MAMAE/sp|C0HLJ5|CO1A1_MEGAE/sp|C0HLJ7|CO1A1_MEGJE/sp|P11087|CO1A1_MOUSE/sp|C0HJP3|CO1A1_MYLDA/sp|C0HLI9|CO1A1_NEOCO/sp|C0HLH5|CO1A1_NEODO/sp|C0HLJ3|CO1A1_NOTSH/sp|C0HJN3|CO1A1_ORYAF/sp|C0HLJ9|CO1A1_PARHA/sp|C0HLJ1|CO1A1_PARSU/sp|P02454|CO1A1_RAT/sp|C0HLI7|CO1A1_SCESW/sp|C0HLI5|CO1A1_SCESX/sp|C0HJN7|CO1A1_TAPTE/sp|C0HJP7|CO1A1_TOXSP/
result12	295	210305_12_Orbi2_KN_SER_G90_T120_Oras_PSN403.19272.19272.2.0.dta	2	GSPGSDGPAGAPGTPGPQGIAGQR	12,Oxidation[P]#0;	8.01E-004	2105.00	0.00000	2105.00	-0.00086	-0.41	S	1	True	sp|C0HJP7|CO1A1_TOXSP/
result12	1551	210305_12_Orbi2_KN_SER_G90_T120_Oras_PSN403.16002.16002.3.0.dta	3	RGPNGEAGSAGPPGPPGLR	4,Deamidated[N]#0;13,Oxidation[P]#0;16,Oxidation[P]#0;	8.01E-002	1776.86	0.00000	1776.86	-0.00011	-0.06	S	1	True	sp|P08123|CO1A2_HUMAN/
result12	125	210305_12_Orbi2_KN_SER_G90_T120_Oras_PSN403.49280.49280.4.0.dta	4	QVLDNLTMEKSDLEMQYETLQEELMALKK	8,Oxidation[M]#0;15,Oxidation[M]#0;25,Oxidation[M]#0;	8.00E-005	3518.69	0.00000	3518.69	-0.00863	-2.45	S	1	True	sp|P35527|K1C9_HUMAN/CON_IPI00019359.3/
result12	1549	210305_12_Orbi2_KN_SER_G90_T120_Oras_PSN403.47910.47910.3.0.dta	3	IITHPNFNGNTLDNDIMLIK	8.00E-002	2283.18	0.00000	2283.18	-0.00027	-0.12	S	1	True	sp|P00761|TRYP_PIG/CON_Trypsin|SWISS-PROT:P00761|TRYP_PIG/
result12	1550	210305_12_Orbi2_KN_SER_G90_T120_Oras_PSN403.14491.14491.3.1.dta	3	GARGEPGPTGLPGPPGER	6,Oxidation[P]#0;12,Oxidation[P]#0;15,Oxidation[P]#0;	8.00E-002	1749.85	0.00000	1749.85	0.00028	0.16	S	1	True	sp|C0HLH3|CO1A1_ACRSX/sp|C0HLG9|CO1A1_BRAVA/sp|Q9XSJ7|CO1A1_CANLF/sp|C0HLG7|CO1A1_CHOHO/sp|C0HLI1|CO1A1_DOESX/sp|C0HLI3|CO1A1_GLORB/sp|C0HLH9|CO1A1_GLYSX/sp|P02452|CO1A1_HUMAN/sp|P0C2W8|CO1A1_MAMAE/sp|C0HLJ5|CO1A1_MEGAE/sp|C0HLJ7|CO1A1_MEGJE/sp|C0HJP3|CO1A1_MYLDA/sp|C0HLI9|CO1A1_NEOCO/sp|C0HLH5|CO1A1_NEODO/sp|C0HLJ3|CO1A1_NOTSH/sp|C0HLJ9|CO1A1_PARHA/sp|C0HLJ1|CO1A1_PARSU/sp|C0HLI7|CO1A1_SCESW/sp|C0HLI5|CO1A1_SCESX/
result12	725	210305_12_Orbi2_KN_SER_G90_T120_Oras_PSN403.49532.49532.2.0.dta	2	NLDLDSIIAEVK	0,Delta_H(2)C(2)[AnyN-term]#0;	7.99E-003	1355.74	0.00000	1355.74	-0.00131	-0.97	S	1	True	sp|P35908|K22E_HUMAN/sp|P13647|K2C5_HUMAN/sp|A5A6M8|K2C5_PANTR/sp|P02538|K2C6A_HUMAN/sp|P04259|K2C6B_HUMAN/sp|P48668|K2C6C_HUMAN/sp|O95678|K2C75_HUMAN/sp|Q148H7|K2C79_BOVIN/sp|Q5XKE5|K2C79_HUMAN/sp|Q8VED5|K2C79_MOUSE/sp|O93532|K2CO_CHICK/CON_IPI00009867.3/CON_IPI00021304.1/CON_IPI00300725.7/CON_IPI00299145.9/CON_IPI00293665.7/CON_IPI00124499.2/CON_IPI00005859.3/CON_IPI00241841.9/
result12	1548	210305_12_Orbi2_KN_SER_G90_T120_Oras_PSN403.37087.37087.4.0.dta	4	GSQGSQGPSGPPGPPGPPGPPGPSGGGYDFGYDGDFYRA	0,SMA[AnyN-term]#0;	7.98E-002	3817.68	0.00000	3817.68	0.00214	0.56	S	1	True	sp|P85154|CO1A2_MAMAE/
result12	1547	210305_12_Orbi2_KN_SER_G90_T120_Oras_PSN403.26943.26943.5.0.dta	5	NHKEEMSQLTGQNSGDVNVEINVAPGKDLTK	6,Oxidation[M]#0;	7.96E-002	3368.64	0.00000	3368.64	-0.00040	-0.12	S	1	True	sp|P35527|K1C9_HUMAN/CON_IPI00019359.3/
result12	1546	210305_12_Orbi2_KN_SER_G90_T120_Oras_PSN403.18036.18036.3.2.dta	3	GFSGLQGPPGSPGSPGEQGPSGASGPAGPR	3,AEC-MAEC_2H(4)[S]#0;	7.95E-002	2710.29	0.00000	2710.29	-0.00641	-2.36	S	1	True	sp|P11087|CO1A1_MOUSE/sp|P02454|CO1A1_RAT/
result12	124	210305_12_Orbi2_KN_SER_G90_T120_Oras_PSN403.16582.16582.4.0.dta	4	GASGPAGVRGPNGDSGRPGEPGIMGPR	12,Deamidated[N]#0;21,Oxidation[P]#0;24,Oxidation[M]#0;	7.94E-005	2536.19	0.00000	2536.20	-0.00081	-0.32	S	1	True	sp|C0HJP0|CO1A2_EQUSP/sp|C0HJP6|CO1A2_MACSX/
result12	1545	210305_12_Orbi2_KN_SER_G90_T120_Oras_PSN403.15258.15258.3.0.dta	3	DGSPGPKGDRGETGPAGPPGAPGAPGAPGPVGPAGK	12,Cation_Mg[II][E]#0;28,Oxidation[P]#0;	7.92E-002	3125.49	0.00000	3125.49	-0.00321	-1.03	S	1	True	sp|Q9XSJ7|CO1A1_CANLF/sp|C0HJN9|CO1A1_EQUSP/sp|C0HJN3|CO1A1_ORYAF/sp|C0HJN7|CO1A1_TAPTE/
result12	123	210305_12_Orbi2_KN_SER_G90_T120_Oras_PSN403.16950.16950.4.0.dta	4	GAPGAVGAPGPAGATGDRGEAGAAGPAGPAGPR	3,Oxidation[P]#0;9,Oxidation[P]#0;	7.91E-005	2727.32	0.00000	2727.32	-0.00015	-0.06	S	1	True	sp|C0HLH4|CO1A2_ACRSX/sp|C0HLH2|CO1A2_ACRYE/sp|C0HLH0|CO1A2_BRAVA/sp|C0HLG8|CO1A2_CHOHO/sp|C0HJP2|CO1A2_CYCDI/sp|C0HLI2|CO1A2_DOESX/sp|C0HLI4|CO1A2_GLORB/sp|C0HLI0|CO1A2_GLYSX/sp|P08123|CO1A2_HUMAN/sp|C0HLJ6|CO1A2_MEGAE/sp|C0HLJ8|CO1A2_MEGJE/sp|C0HJP4|CO1A2_MYLDA/sp|C0HLJ0|CO1A2_NEOCO/sp|C0HLJ4|CO1A2_NOTSH/sp|C0HLK0|CO1A2_PARHA/sp|C0HLJ2|CO1A2_PARSU/sp|C0HLI8|CO1A2_SCESW/
result12	1543	210305_12_Orbi2_KN_SER_G90_T120_Oras_PSN403.16059.16059.4.0.dta	4	GIRGHNGLDGLKGQPGAPGVK	6,Deamidated[N]#0;15,Oxidation[P]#0;18,Oxidation[P]#0;	7.90E-002	2061.08	0.00000	2061.08	0.00114	0.55	S	1	True	sp|P02465|CO1A2_BOVIN/sp|C0HLH0|CO1A2_BRAVA/sp|O46392|CO1A2_CANLF/sp|C0HLI4|CO1A2_GLORB/sp|P08123|CO1A2_HUMAN/sp|P85154|CO1A2_MAMAE/sp|C0HJP4|CO1A2_MYLDA/sp|C0HLJ0|CO1A2_NEOCO/sp|C0HLJ4|CO1A2_NOTSH/sp|C0HLK0|CO1A2_PARHA/
result12	1544	210305_12_Orbi2_KN_SER_G90_T120_Oras_PSN403.22018.22018.4.0.dta	4	QGPSGSSGERGPPGPMGPPGLAGPPGESGR	16,Oxidation[M]#0;	7.90E-002	2743.28	0.00000	2743.29	-0.00317	-1.16	S	1	True	sp|C0HLH3|CO1A1_ACRSX/sp|C0HLH1|CO1A1_ACRYE/sp|C0HLI3|CO1A1_GLORB/sp|C0HLJ7|CO1A1_MEGJE/sp|P11087|CO1A1_MOUSE/sp|C0HLI9|CO1A1_NEOCO/sp|C0HLH5|CO1A1_NEODO/sp|C0HLJ3|CO1A1_NOTSH/sp|C0HLJ1|CO1A1_PARSU/
result12	1542	210305_12_Orbi2_KN_SER_G90_T120_Oras_PSN403.43558.43558.3.2.dta	3	IITHPNFNGNTLDNDIMLIK	11,Dehydrated[T]#0;	7.89E-002	2265.18	0.00000	2265.17	0.01479	6.53	S	1	True	sp|P00761|TRYP_PIG/CON_Trypsin|SWISS-PROT:P00761|TRYP_PIG/
result12	1541	210305_12_Orbi2_KN_SER_G90_T120_Oras_PSN403.17005.17005.5.0.dta	5	GPSGPQGPSGAPGPKGNSGEPGAPGNKGDTGAKGEPGPTGIQGPPGPAGEEGK	17,Deamidated[N]#0;26,Deamidated[N]#0;45,Oxidation[P]#0;	7.88E-002	4716.20	0.00000	4716.20	-0.00179	-0.38	S	1	True	sp|C0HLI1|CO1A1_DOESX/sp|C0HLI3|CO1A1_GLORB/sp|C0HLH9|CO1A1_GLYSX/
result12	724	210305_12_Orbi2_KN_SER_G90_T120_Oras_PSN403.21768.21768.3.0.dta	3	QGPSGASGERGPPGPMGPPGLAGPPGESGR	16,Oxidation[M]#0;19,Oxidation[P]#0;25,Oxidation[P]#0;	7.84E-003	2759.28	0.00000	2759.28	-0.00177	-0.64	S	1	True	sp|P02453|CO1A1_BOVIN/sp|P02452|CO1A1_HUMAN/sp|P02454|CO1A1_RAT/
result12	294	210305_12_Orbi2_KN_SER_G90_T120_Oras_PSN403.21557.21557.4.0.dta	4	GAKGPKGENGVVGPTGPVGAAGPAGPNGPPGPAGSR	9,Deamidated[N]#0;30,Oxidation[P]#0;	7.82E-004	3106.57	0.00000	3106.57	0.00547	1.76	S	1	True	sp|P08123|CO1A2_HUMAN/
result12	723	210305_12_Orbi2_KN_SER_G90_T120_Oras_PSN403.47349.47349.3.0.dta	3	IITHPNFNGNTLDNDIMLIK	7.82E-003	2283.18	0.00000	2283.18	-0.00481	-2.11	S	1	True	sp|P00761|TRYP_PIG/CON_Trypsin|SWISS-PROT:P00761|TRYP_PIG/
result12	1540	210305_12_Orbi2_KN_SER_G90_T120_Oras_PSN403.9052.9052.2.0.dta	2	APGSVGPAGPR	2,Oxidation[P]#0;	7.82E-002	981.51	0.00000	981.51	0.00022	0.22	C	1	True	sp|O46392|CO1A2_CANLF/sp|C0HJP2|CO1A2_CYCDI/sp|C0HJP0|CO1A2_EQUSP/sp|C0HJN6|CO1A2_HIPAM/sp|P08123|CO1A2_HUMAN/sp|C0HJP6|CO1A2_MACSX/sp|C0HJN8|CO1A2_TAPTE/
result12	122	210305_12_Orbi2_KN_SER_G90_T120_Oras_PSN403.49299.49299.3.0.dta	3	NVQALEIELQSQLALK	7.81E-005	1797.01	0.00000	1797.01	0.00022	0.12	S	1	True	sp|P13645|K1C10_HUMAN/CON_IPI00009865.2/
result12	1539	210305_12_Orbi2_KN_SER_G90_T120_Oras_PSN403.5688.5688.4.10.dta	4	GPSGDPGKAGEKGHAGLAGAR	7.81E-002	1889.94	0.00000	1889.96	-0.02217	-11.73	S	1	True	sp|P02465|CO1A2_BOVIN/
result12	722	210305_12_Orbi2_KN_SER_G90_T120_Oras_PSN403.13069.13069.4.0.dta	4	GNSGEPGAPGSKGDTGAKGEPGPTGIQGPPGPAGEEGKR	6,Oxidation[P]#0;9,Oxidation[P]#0;30,Oxidation[P]#0;	7.79E-003	3603.69	0.00000	3603.69	-0.00356	-0.99	S	1	True	sp|P02453|CO1A1_BOVIN/sp|C0HLG7|CO1A1_CHOHO/sp|C0HJN5|CO1A1_HIPAM/sp|C0HLJ5|CO1A1_MEGAE/sp|C0HJP3|CO1A1_MYLDA/sp|C0HLI9|CO1A1_NEOCO/sp|C0HLJ3|CO1A1_NOTSH/sp|C0HLJ9|CO1A1_PARHA/sp|C0HLI7|CO1A1_SCESW/sp|C0HJN7|CO1A1_TAPTE/
result12	1538	210305_12_Orbi2_KN_SER_G90_T120_Oras_PSN403.12168.12168.3.0.dta	3	GPRGETGPAGRPGEVGPPGPPGPAGEK	12,Oxidation[P]#0;18,Oxidation[P]#0;21,Oxidation[P]#0;	7.79E-002	2526.23	0.00000	2526.23	-0.00311	-1.23	S	1	True	sp|P02453|CO1A1_BOVIN/sp|P02452|CO1A1_HUMAN/sp|C0HJP5|CO1A1_MACSX/sp|P0C2W8|CO1A1_MAMAE/sp|P11087|CO1A1_MOUSE/sp|P02454|CO1A1_RAT/sp|C0HJP7|CO1A1_TOXSP/
result12	1537	210305_12_Orbi2_KN_SER_G90_T120_Oras_PSN403.11805.11805.2.1.dta	2	GSSQGAPGLQGMPGER	2,MercaptoEthanol[S]#0;12,Oxidation[M]#0;13,Oxidation[P]#0;	7.78E-002	1620.71	0.00000	1620.71	0.00252	1.55	S	1	True	sp|C0HLH3|CO1A1_ACRSX/sp|C0HLH1|CO1A1_ACRYE/sp|C0HLI3|CO1A1_GLORB/
result12	293	210305_12_Orbi2_KN_SER_G90_T120_Oras_PSN403.47643.47643.4.2.dta	4	IITHPNFNGNTLDNDIMLIKLSSPATLNSR	20,Ethanolyl[K]#0;	7.77E-004	3353.75	0.00000	3353.75	-0.00034	-0.10	S	1	True	sp|P00761|TRYP_PIG/CON_Trypsin|SWISS-PROT:P00761|TRYP_PIG/
result12	1536	210305_12_Orbi2_KN_SER_G90_T120_Oras_PSN403.19715.19715.6.6.dta	6	GLKGHRGFSGLQGPPGPPGSPGEQGPSGASGPAGPR	18,Oxidation[P]#0;21,Oxidation[P]#0;26,Oxidation[P]#0;	7.77E-002	3353.63	0.00000	3353.64	-0.00580	-1.73	S	1	True	sp|P02453|CO1A1_BOVIN/sp|Q9XSJ7|CO1A1_CANLF/sp|P02452|CO1A1_HUMAN/sp|P0C2W8|CO1A1_MAMAE/
result12	1535	210305_12_Orbi2_KN_SER_G90_T120_Oras_PSN403.14894.14894.4.4.dta	4	GHNGLDGLKGQPGAQGVKGEPGAPGENGTPGQTGAR	9,Lys->Tyr[K]#0;30,Oxidation[P]#0;	7.76E-002	3417.61	0.00000	3417.62	-0.01069	-3.13	S	1	True	sp|C0HLH4|CO1A2_ACRSX/
result12	1533	210305_12_Orbi2_KN_SER_G90_T120_Oras_PSN403.31819.31819.4.3.dta	4	GPQGVRGHNGIQGIPGIAGQHGDQGAPGSVGPAGPR	9,Methylthio[N]#0;27,Oxidation[P]#0;	7.75E-002	3415.67	0.00000	3415.68	-0.00500	-1.46	C	1	True	sp|C0HJP0|CO1A2_EQUSP/
result12	1534	210305_12_Orbi2_KN_SER_G90_T120_Oras_PSN403.26988.26988.5.1.dta	5	GYPGNIGPVGAAGAPGPHGPVGPAGKHGNRGETGPSGPVGPAGAVGPR	26,Delta_H(4)C(6)[K]#0;	7.75E-002	4336.17	0.00000	4336.19	-0.02126	-4.90	S	1	True	sp|P08123|CO1A2_HUMAN/
result12	292	210305_12_Orbi2_KN_SER_G90_T120_Oras_PSN403.26041.26041.2.0.dta	2	FSSCGGGGGSFGAGGGFGSR	4,Carbamidomethyl[C]#0;	7.74E-004	1765.73	0.00000	1765.73	-0.00119	-0.67	S	1	True	sp|P04264|K2C1_HUMAN/sp|A5A6M6|K2C1_PANTR/CON_IPI00220327.3/
result12	43	210305_12_Orbi2_KN_SER_G90_T120_Oras_PSN403.24518.24518.3.0.dta	3	GDAGPPGPAGPAGPPGPIGNVGAPGAK	6,Oxidation[P]#0;15,Oxidation[P]#0;24,Oxidation[P]#0;	7.73E-006	2281.12	0.00000	2281.12	-0.00149	-0.65	S	1	True	sp|P02452|CO1A1_HUMAN/
result12	720	210305_12_Orbi2_KN_SER_G90_T120_Oras_PSN403.16618.16618.3.0.dta	3	GDRGETGPAGPPGAPGAPGAPGPVGPAGK	11,Oxidation[P]#0;18,Oxidation[P]#0;21,Oxidation[P]#0;	7.73E-003	2497.21	0.00000	2497.21	-0.00045	-0.18	S	1	True	sp|P02453|CO1A1_BOVIN/sp|Q9XSJ7|CO1A1_CANLF/sp|P02457|CO1A1_CHICK/sp|C0HJN9|CO1A1_EQUSP/sp|C0HJN5|CO1A1_HIPAM/sp|P02452|CO1A1_HUMAN/sp|C0HJP5|CO1A1_MACSX/sp|P11087|CO1A1_MOUSE/sp|C0HJN3|CO1A1_ORYAF/sp|P02454|CO1A1_RAT/sp|C0HJN7|CO1A1_TAPTE/
result12	721	210305_12_Orbi2_KN_SER_G90_T120_Oras_PSN403.17538.17538.4.0.dta	4	HGNRGETGPSGPVGPAGAVGPR	3,Deamidated[N]#0;	7.73E-003	2028.00	0.00000	2028.00	0.00272	1.34	S	1	True	sp|P08123|CO1A2_HUMAN/
result12	1532	210305_12_Orbi2_KN_SER_G90_T120_Oras_PSN403.21355.21355.5.0.dta	5	GLKGHRGFSGLQGPPGPPGSPGEQGPSGASGPAGPR	17,Oxidation[P]#0;	7.73E-002	3321.65	0.00000	3321.65	-0.00135	-0.41	S	1	True	sp|P02453|CO1A1_BOVIN/sp|Q9XSJ7|CO1A1_CANLF/sp|P02452|CO1A1_HUMAN/sp|P0C2W8|CO1A1_MAMAE/
result12	291	210305_12_Orbi2_KN_SER_G90_T120_Oras_PSN403.16373.16373.4.0.dta	4	HGNRGETGPSGPVGPAGAVGPR	3,Deamidated[N]#0;	7.71E-004	2028.00	0.00000	2028.00	0.00384	1.89	S	1	True	sp|P08123|CO1A2_HUMAN/
result12	719	210305_12_Orbi2_KN_SER_G90_T120_Oras_PSN403.19206.19206.5.0.dta	5	GIKGHRGFSGIQGPTGPPGAPGEQGPSGASGPAGPR	15,Ethanedithiol[T]#0;	7.68E-003	3369.63	0.00000	3369.63	-0.00487	-1.44	S	1	True	sp|C0HJP5|CO1A1_MACSX/
result12	1531	210305_12_Orbi2_KN_SER_G90_T120_Oras_PSN403.41557.41557.2.0.dta	2	FNALQYLR	2,Deamidated[N]#0;	7.67E-002	1025.54	0.00000	1025.54	0.00024	0.23	S	1	True	sp|P51884|LUM_HUMAN/
result12	1530	210305_12_Orbi2_KN_SER_G90_T120_Oras_PSN403.8112.8112.3.1.dta	3	NGDKGHAGLAGAR	0,Carbamyl[AnyN-term]#0;	7.65E-002	1266.63	0.00000	1266.63	-0.00040	-0.31	S	1	True	sp|O46392|CO1A2_CANLF/sp|C0HJN6|CO1A2_HIPAM/sp|P08123|CO1A2_HUMAN/sp|C0HJP8|CO1A2_TOXSP/
result12	1529	210305_12_Orbi2_KN_SER_G90_T120_Oras_PSN403.6340.6340.4.3.dta	4	NGDDGEAGKPGRPGERGPSGPQGPR	10,Oxidation[P]#0;13,Oxidation[P]#0;22,Deamidated[Q]#0;	7.62E-002	2478.14	0.00000	2478.14	0.00032	0.13	S	1	True	sp|C0HJP1|CO1A1_CYCDI/
result12	718	210305_12_Orbi2_KN_SER_G90_T120_Oras_PSN403.15578.15578.5.0.dta	5	HGNRGETGPSGPVGPAGAVGPR	7.61E-003	2027.02	0.00000	2027.02	0.00127	0.63	S	1	True	sp|P08123|CO1A2_HUMAN/
result12	290	210305_12_Orbi2_KN_SER_G90_T120_Oras_PSN403.49586.49586.3.0.dta	3	VRSSTSPTTNVLLSPLSVATALSALSLGAEQR	10,Deamidated[N]#0;	7.60E-004	3227.75	0.00000	3227.75	0.00392	1.22	S	1	True	sp|P36955|PEDF_HUMAN/
result12	1527	210305_12_Orbi2_KN_SER_G90_T120_Oras_PSN403.15469.15469.6.0.dta	6	GPSGPQGPSGPPGPKGNSGEPGAPGNKGDTGAKGEPGATGVQGPPGPAGEEGKR	15,Oxidation[K]#0;45,Oxidation[P]#0;	7.59E-002	4872.32	0.00000	4872.32	-0.00001	0.00	S	1	True	sp|P11087|CO1A1_MOUSE/
result12	1528	210305_12_Orbi2_KN_SER_G90_T120_Oras_PSN403.30647.30647.4.1.dta	4	GFPGLPGPSGEPGKQGPSGSSGERGPPGPMGPPGLAGPPGESGR	6,Oxidation[P]#0;30,Oxidation[M]#0;39,Oxidation[P]#0;	7.59E-002	4052.91	0.00000	4052.92	-0.00726	-1.79	S	1	True	sp|C0HLH3|CO1A1_ACRSX/sp|C0HLH1|CO1A1_ACRYE/sp|C0HLI3|CO1A1_GLORB/sp|C0HLJ7|CO1A1_MEGJE/sp|P11087|CO1A1_MOUSE/sp|C0HLI9|CO1A1_NEOCO/sp|C0HLH5|CO1A1_NEODO/sp|C0HLJ3|CO1A1_NOTSH/sp|C0HLJ1|CO1A1_PARSU/
result12	1526	210305_12_Orbi2_KN_SER_G90_T120_Oras_PSN403.29045.29045.3.0.dta	3	GLHGEFGLPGPAGPR	9,Oxidation[P]#0;	7.58E-002	1477.76	0.00000	1477.75	0.00064	0.44	S	1	True	sp|C0HLI2|CO1A2_DOESX/sp|C0HLI0|CO1A2_GLYSX/sp|P08123|CO1A2_HUMAN/
result12	1525	210305_12_Orbi2_KN_SER_G90_T120_Oras_PSN403.16104.16104.4.3.dta	4	HGNRGETGPSGPVGPAGAVGPR	6,Cation_Al[III][E]#0;	7.57E-002	2050.98	0.00000	2050.97	0.00860	4.19	S	1	True	sp|P08123|CO1A2_HUMAN/
result12	1524	210305_12_Orbi2_KN_SER_G90_T120_Oras_PSN403.16187.16187.5.0.dta	5	EGSPGAEGSAGRDGSPGPKGDRGETGPAGPPGAPGAPGAPGPVGPAGK	4,Oxidation[P]#0;31,Oxidation[P]#0;40,Oxidation[P]#0;	7.54E-002	4190.98	0.00000	4190.97	0.00434	1.04	S	1	True	sp|C0HJN9|CO1A1_EQUSP/
result12	289	210305_12_Orbi2_KN_SER_G90_T120_Oras_PSN403.40659.40659.2.0.dta	2	LGEHNIDVLEGNEQFINAAK	0,Delta_H(2)C(2)[AnyN-term]#0;	7.53E-004	2237.13	0.00000	2237.12	0.00738	3.30	S	1	True	sp|P00761|TRYP_PIG/CON_Trypsin|SWISS-PROT:P00761|TRYP_PIG/
result12	1523	210305_12_Orbi2_KN_SER_G90_T120_Oras_PSN403.49243.49243.4.0.dta	4	LGEYNIAVSEGGEQFINAAKIIRHPRYNANTIDNDIMLIK	17,Deamidated[N]#0;30,Deamidated[N]#0;37,Oxidation[M]#0;	7.53E-002	4519.29	0.00000	4519.29	-0.00245	-0.54	S	1	True	sp|P06871|TRY1_CANLF/
result12	288	210305_12_Orbi2_KN_SER_G90_T120_Oras_PSN403.5556.5556.2.0.dta	2	NGDKGHAGLAGAR	1,Deamidated[N]#0;	7.51E-004	1224.61	0.00000	1224.61	0.00019	0.15	S	1	True	sp|O46392|CO1A2_CANLF/sp|C0HJN6|CO1A2_HIPAM/sp|P08123|CO1A2_HUMAN/sp|C0HJP8|CO1A2_TOXSP/
result12	1522	210305_12_Orbi2_KN_SER_G90_T120_Oras_PSN403.25183.25183.4.0.dta	4	GHNGLQGLPGLAGQHGDQGSPGSVGPAGPR	2,His->Cys[H]#0;21,Oxidation[P]#0;	7.50E-002	2757.31	0.00000	2757.31	-0.00520	-1.88	S	1	True	sp|P85154|CO1A2_MAMAE/
result12	287	210305_12_Orbi2_KN_SER_G90_T120_Oras_PSN403.49177.49177.3.0.dta	3	LGEHNIDVLEGNEQFINAAKIITHPNFNG	20,Dimethyl[K](Ethyl[K]/Delta_H(4)C(2)[K])#0;	7.49E-004	3232.63	0.00000	3232.64	-0.00946	-2.93	N	1	True	sp|P00761|TRYP_PIG/CON_Trypsin|SWISS-PROT:P00761|TRYP_PIG/
result12	717	210305_12_Orbi2_KN_SER_G90_T120_Oras_PSN403.7607.7607.3.0.dta	3	PGKNGDKGHAGLAGAR	4,Deamidated[N]#0;	7.48E-003	1506.78	0.00000	1506.78	0.00001	0.01	C	1	True	sp|O46392|CO1A2_CANLF/sp|P08123|CO1A2_HUMAN/sp|C0HJP8|CO1A2_TOXSP/
result12	121	210305_12_Orbi2_KN_SER_G90_T120_Oras_PSN403.23942.23942.4.0.dta	4	GHNGIQGIPGIAGHHGDQGAPGSVGPAGPR	5,Xle->Met[I]#0;21,Oxidation[P]#0;	7.46E-005	2802.33	0.00000	2802.32	0.00520	1.86	S	1	True	sp|C0HJN6|CO1A2_HIPAM/
result12	1521	210305_12_Orbi2_KN_SER_G90_T120_Oras_PSN403.25117.25117.4.3.dta	4	GHNGIQGIPGIAGHHGDQGAPGSVGPAGPR	5,Xle->Met[I]#0;21,Oxidation[P]#0;	7.45E-002	2802.33	0.00000	2802.32	0.00728	2.60	S	1	True	sp|C0HJN6|CO1A2_HIPAM/
result12	286	210305_12_Orbi2_KN_SER_G90_T120_Oras_PSN403.35641.35641.4.0.dta	4	GPQGHQGPAGPPGPPGPPGPPGVSGGGYDFGYDGDFYR	23,Val->Tyr[V]#0;	7.44E-004	3729.63	0.00000	3729.64	-0.01642	-4.40	S	1	True	sp|P08123|CO1A2_HUMAN/
result12	716	210305_12_Orbi2_KN_SER_G90_T120_Oras_PSN403.16014.16014.4.0.dta	4	GASGPAGVRGPNGDSGRPGEPGIMGPR	12,Deamidated[N]#0;21,Oxidation[P]#0;24,Oxidation[M]#0;	7.44E-003	2536.19	0.00000	2536.20	-0.00288	-1.13	S	1	True	sp|C0HJP0|CO1A2_EQUSP/sp|C0HJP6|CO1A2_MACSX/
result12	120	210305_12_Orbi2_KN_SER_G90_T120_Oras_PSN403.7963.7963.3.0.dta	3	GPTGDPGKNGDKGHAGLAGAR	9,Deamidated[N]#0;	7.42E-005	1933.95	0.00000	1933.95	-0.00160	-0.83	S	1	True	sp|O46392|CO1A2_CANLF/sp|P08123|CO1A2_HUMAN/sp|C0HJP8|CO1A2_TOXSP/
result12	1520	210305_12_Orbi2_KN_SER_G90_T120_Oras_PSN403.45331.45331.4.0.dta	4	FLEQQNQVLQTKWELLQQVDTSTR	7.42E-002	2932.52	0.00000	2932.52	-0.00090	-0.31	S	1	True	sp|Q6EIY9|K2C1_CANLF/sp|P04264|K2C1_HUMAN/sp|A5A6M6|K2C1_PANTR/sp|Q6IMF3|K2C1_RAT/CON_IPI00220327.3/
result12	1519	210305_12_Orbi2_KN_SER_G90_T120_Oras_PSN403.19876.19876.2.0.dta	2	GPPGPAGPPGLAGPPGESGR	0,Ethylphosphate[AnyN-term]#0;15,Oxidation[P]#0;	7.41E-002	1848.85	0.00000	1848.86	-0.00969	-5.24	S	1	True	sp|P0C2W8|CO1A1_MAMAE/
result12	42	210305_12_Orbi2_KN_SER_G90_T120_Oras_PSN403.24084.24084.3.0.dta	3	QGPSGASGERGPPGPMGPPGLAGPPGESGR	13,Oxidation[P]#0;25,Oxidation[P]#0;	7.39E-006	2743.28	0.00000	2743.29	-0.00184	-0.67	S	1	True	sp|P02453|CO1A1_BOVIN/sp|P02452|CO1A1_HUMAN/sp|P02454|CO1A1_RAT/
result12	715	210305_12_Orbi2_KN_SER_G90_T120_Oras_PSN403.22004.22004.2.0.dta	2	ETGPAGPAGPVGPVGAR	7.39E-003	1489.77	0.00000	1489.78	-0.00079	-0.53	C	1	True	sp|P02452|CO1A1_HUMAN/
result12	285	210305_12_Orbi2_KN_SER_G90_T120_Oras_PSN403.17212.17212.4.0.dta	4	DGSPGAKGDRGETGPAGPPGAPGAPGAPGPVGPAGK	4,Oxidation[P]#0;19,Oxidation[P]#0;22,Oxidation[P]#0;	7.37E-004	3109.49	0.00000	3109.49	-0.00062	-0.20	S	1	True	sp|P02453|CO1A1_BOVIN/sp|C0HJN5|CO1A1_HIPAM/sp|P02452|CO1A1_HUMAN/
result12	714	210305_12_Orbi2_KN_SER_G90_T120_Oras_PSN403.46961.46961.3.0.dta	3	IITHPNFNGNTLDNDIMLIK	13,Methyl[D](Asp->Glu[D])#0;	7.37E-003	2297.20	0.00000	2297.20	-0.00019	-0.08	S	1	True	sp|P00761|TRYP_PIG/CON_Trypsin|SWISS-PROT:P00761|TRYP_PIG/
result12	1517	210305_12_Orbi2_KN_SER_G90_T120_Oras_PSN403.21502.21502.3.0.dta	3	QGPSGASGERGPPGPMGPPGLAGPPGESGR	16,Oxidation[M]#0;25,Oxidation[P]#0;	7.37E-002	2743.28	0.00000	2743.29	-0.00120	-0.44	S	1	True	sp|P02453|CO1A1_BOVIN/sp|P02452|CO1A1_HUMAN/sp|P02454|CO1A1_RAT/
result12	1518	210305_12_Orbi2_KN_SER_G90_T120_Oras_PSN403.17493.17493.4.0.dta	4	DGSPGAKGDRGETGPAGPPGAPGAPGAPGPVGPAGK	4,Oxidation[P]#0;18,Oxidation[P]#0;25,Oxidation[P]#0;	7.37E-002	3109.49	0.00000	3109.49	-0.00246	-0.79	S	1	True	sp|P02453|CO1A1_BOVIN/sp|C0HJN5|CO1A1_HIPAM/sp|P02452|CO1A1_HUMAN/
result12	284	210305_12_Orbi2_KN_SER_G90_T120_Oras_PSN403.37988.37988.2.0.dta	2	GLPGVAGAVGEPGPLGISGPPGAR	3,Oxidation[P]#0;12,Oxidation[P]#0;	7.36E-004	2115.12	0.00000	2115.12	-0.00203	-0.96	S	1	True	sp|C0HLH2|CO1A2_ACRYE/sp|C0HLI2|CO1A2_DOESX/sp|C0HLI0|CO1A2_GLYSX/
result12	1516	210305_12_Orbi2_KN_SER_G90_T120_Oras_PSN403.44676.44676.3.0.dta	3	LGEHNIDVLEGNEQFINAAK	0,Formyl[AnyN-term]#0;	7.36E-002	2239.10	0.00000	2239.10	0.00024	0.11	S	1	True	sp|P00761|TRYP_PIG/CON_Trypsin|SWISS-PROT:P00761|TRYP_PIG/
result12	283	210305_12_Orbi2_KN_SER_G90_T120_Oras_PSN403.20189.20189.4.0.dta	4	GLKGHRGFSGLQGPPGPPGSPGEQGPSGASGPAGPR	14,Oxidation[P]#0;15,Oxidation[P]#0;18,Oxidation[P]#0;	7.35E-004	3353.64	0.00000	3353.64	-0.00177	-0.53	S	1	True	sp|P02453|CO1A1_BOVIN/sp|Q9XSJ7|CO1A1_CANLF/sp|P02452|CO1A1_HUMAN/sp|P0C2W8|CO1A1_MAMAE/
result12	713	210305_12_Orbi2_KN_SER_G90_T120_Oras_PSN403.18572.18572.3.0.dta	3	SGDRGETGPAGPAGPVGPVGAR	7,Thr->Gly[T]#0;	7.35E-003	1917.95	0.00000	1917.95	-0.00118	-0.61	S	1	True	sp|P02452|CO1A1_HUMAN/
result12	711	210305_12_Orbi2_KN_SER_G90_T120_Oras_PSN403.49688.49688.3.0.dta	3	TTNVLLSPLSVATALSALSLGAEQR	3,Deamidated[N]#0;	7.33E-003	2513.39	0.00000	2513.38	0.01057	4.21	C	1	True	sp|P36955|PEDF_HUMAN/
result12	712	210305_12_Orbi2_KN_SER_G90_T120_Oras_PSN403.16119.16119.4.0.dta	4	EGSPGAEGSPGRDGSPGPKGDRGETGPAGPPGAPGAPGAPGPVGPAGK	13,Cation_Mg[II][D]#0;37,Oxidation[P]#0;	7.33E-003	4206.96	0.00000	4206.97	-0.00903	-2.15	S	1	True	sp|Q9XSJ7|CO1A1_CANLF/sp|C0HJN3|CO1A1_ORYAF/
result12	1515	210305_12_Orbi2_KN_SER_G90_T120_Oras_PSN403.44916.44916.3.0.dta	3	LGEHNIDVLEGNEQFINAAK	7.32E-002	2211.10	0.00000	2211.10	0.00062	0.28	S	1	True	sp|P00761|TRYP_PIG/CON_Trypsin|SWISS-PROT:P00761|TRYP_PIG/
result12	1513	210305_12_Orbi2_KN_SER_G90_T120_Oras_PSN403.45851.45851.2.0.dta	2	SRLDTLAQEVALLK	8,Deamidated[Q]#0;	7.30E-002	1557.88	0.00000	1557.88	0.00023	0.15	S	1	True	sp|P05452|TETN_HUMAN/
result12	1514	210305_12_Orbi2_KN_SER_G90_T120_Oras_PSN403.16022.16022.4.4.dta	4	GHNGLDGLKGQPGAQGVKGEPGAPGENGTPGQTGAR	9,Lys->Tyr[K]#0;27,Deamidated[N]#0;30,Oxidation[P]#0;	7.30E-002	3418.59	0.00000	3418.60	-0.01541	-4.51	S	1	True	sp|C0HLH4|CO1A2_ACRSX/
result12	41	210305_12_Orbi2_KN_SER_G90_T120_Oras_PSN403.16763.16763.3.0.dta	3	HGNRGETGPSGPVGPAGAVGPR	3,Deamidated[N]#0;	7.29E-006	2028.00	0.00000	2028.00	-0.00125	-0.62	S	1	True	sp|P08123|CO1A2_HUMAN/
result12	119	210305_12_Orbi2_KN_SER_G90_T120_Oras_PSN403.42692.42692.3.0.dta	3	IITHPNFNGNTLDNDIMLIK	8,Deamidated[N]#0;17,Oxidation[M]#0;	7.29E-005	2300.16	0.00000	2300.16	0.00338	1.47	S	1	True	sp|P00761|TRYP_PIG/CON_Trypsin|SWISS-PROT:P00761|TRYP_PIG/
result12	710	210305_12_Orbi2_KN_SER_G90_T120_Oras_PSN403.45265.45265.3.0.dta	3	IITHPNFNGNTLDNDIMLIK	5,Dioxidation[P](Pro->Glu[P])#0;17,Oxidation[M]#0;	7.29E-003	2331.16	0.00000	2331.16	-0.00208	-0.89	S	1	True	sp|P00761|TRYP_PIG/CON_Trypsin|SWISS-PROT:P00761|TRYP_PIG/
result12	1511	210305_12_Orbi2_KN_SER_G90_T120_Oras_PSN403.18561.18561.4.2.dta	4	HGNRGETGPSGPVGPAGAVGPR	1,Bromo[H]#0;	7.29E-002	2104.93	0.00000	2104.93	0.00121	0.58	S	1	True	sp|P08123|CO1A2_HUMAN/
result12	1512	210305_12_Orbi2_KN_SER_G90_T120_Oras_PSN403.31506.31506.4.1.dta	4	GFPGLPGPSGEPGKQGPSGSSGERGPPGPMGPPGLAGPPGESGR	3,Oxidation[P]#0;30,Oxidation[M]#0;38,Oxidation[P]#0;	7.29E-002	4052.91	0.00000	4052.92	-0.00097	-0.24	S	1	True	sp|C0HLH3|CO1A1_ACRSX/sp|C0HLH1|CO1A1_ACRYE/sp|C0HLI3|CO1A1_GLORB/sp|C0HLJ7|CO1A1_MEGJE/sp|P11087|CO1A1_MOUSE/sp|C0HLI9|CO1A1_NEOCO/sp|C0HLH5|CO1A1_NEODO/sp|C0HLJ3|CO1A1_NOTSH/sp|C0HLJ1|CO1A1_PARSU/
result12	1510	210305_12_Orbi2_KN_SER_G90_T120_Oras_PSN403.7965.7965.4.0.dta	4	GPAGPQGPRGDKGETGEQGDRGLK	7.28E-002	2364.16	0.00000	2364.16	-0.00110	-0.46	S	1	True	sp|C0HLH3|CO1A1_ACRSX/sp|C0HLH1|CO1A1_ACRYE/sp|P02453|CO1A1_BOVIN/sp|C0HLG9|CO1A1_BRAVA/sp|Q9XSJ7|CO1A1_CANLF/sp|C0HLG7|CO1A1_CHOHO/sp|C0HLI1|CO1A1_DOESX/sp|C0HLH9|CO1A1_GLYSX/sp|P02452|CO1A1_HUMAN/sp|P0C2W8|CO1A1_MAMAE/sp|C0HLJ5|CO1A1_MEGAE/sp|P11087|CO1A1_MOUSE/sp|C0HJP3|CO1A1_MYLDA/sp|C0HLI9|CO1A1_NEOCO/sp|C0HLH5|CO1A1_NEODO/sp|C0HLJ3|CO1A1_NOTSH/sp|C0HLJ9|CO1A1_PARHA/sp|C0HLJ1|CO1A1_PARSU/sp|P02454|CO1A1_RAT/sp|C0HLI5|CO1A1_SCESX/sp|C0HJN7|CO1A1_TAPTE/
result12	709	210305_12_Orbi2_KN_SER_G90_T120_Oras_PSN403.49212.49212.4.2.dta	4	ADLEMQIENLKEELAYLKK	5,Oxidation[M]#0;	7.27E-003	2294.19	0.00000	2294.19	-0.00086	-0.38	S	1	True	sp|Q6PVZ1|K1C14_CHICK/sp|Q04695|K1C17_HUMAN/sp|Q9QWL7|K1C17_MOUSE/sp|A5A6M0|K1C17_PANTR/sp|Q6IFU8|K1C17_RAT/CON_IPI00450768.7/CON_IPI00230365.5/
result12	1509	210305_12_Orbi2_KN_SER_G90_T120_Oras_PSN403.25214.25214.4.1.dta	4	GLTGPIGPPGPAGAPGDKGESGPSGPAGPTGAR	5,Oxidation[P]#0;15,Oxidation[P]#0;	7.24E-002	2869.40	0.00000	2869.41	-0.00384	-1.34	S	1	True	sp|C0HLH3|CO1A1_ACRSX/sp|C0HLH1|CO1A1_ACRYE/sp|C0HLG9|CO1A1_BRAVA/sp|C0HLG7|CO1A1_CHOHO/sp|C0HLI3|CO1A1_GLORB/sp|P02452|CO1A1_HUMAN/sp|C0HJP5|CO1A1_MACSX/sp|C0HLJ5|CO1A1_MEGAE/sp|C0HLJ7|CO1A1_MEGJE/sp|C0HJP3|CO1A1_MYLDA/sp|C0HLI9|CO1A1_NEOCO/sp|C0HLH5|CO1A1_NEODO/sp|C0HLJ3|CO1A1_NOTSH/sp|C0HLJ9|CO1A1_PARHA/sp|C0HLJ1|CO1A1_PARSU/sp|C0HLI7|CO1A1_SCESW/sp|C0HLI5|CO1A1_SCESX/sp|C0HJN7|CO1A1_TAPTE/sp|C0HJP7|CO1A1_TOXSP/
result12	1506	210305_12_Orbi2_KN_SER_G90_T120_Oras_PSN403.8360.8360.4.0.dta	4	GPTGDPGKNGDKGHAGLAGAR	6,Oxidation[P]#0;9,Deamidated[N]#0;	7.23E-002	1949.94	0.00000	1949.94	-0.00110	-0.56	S	1	True	sp|O46392|CO1A2_CANLF/sp|P08123|CO1A2_HUMAN/sp|C0HJP8|CO1A2_TOXSP/
result12	1507	210305_12_Orbi2_KN_SER_G90_T120_Oras_PSN403.35168.35168.3.1.dta	3	NKLNDLEDALQQAK	7.23E-002	1599.83	0.00000	1599.83	-0.00018	-0.11	S	1	True	sp|P04264|K2C1_HUMAN/sp|A5A6M6|K2C1_PANTR/CON_IPI00220327.3/
result12	1508	210305_12_Orbi2_KN_SER_G90_T120_Oras_PSN403.12375.12375.4.0.dta	4	RGARGEPGPTGLPGPPGER	7,Oxidation[P]#0;13,Oxidation[P]#0;16,Oxidation[P]#0;	7.23E-002	1905.95	0.00000	1905.95	0.00037	0.19	S	1	True	sp|C0HLH3|CO1A1_ACRSX/sp|C0HLG9|CO1A1_BRAVA/sp|Q9XSJ7|CO1A1_CANLF/sp|C0HLG7|CO1A1_CHOHO/sp|C0HLI1|CO1A1_DOESX/sp|C0HLI3|CO1A1_GLORB/sp|C0HLH9|CO1A1_GLYSX/sp|P02452|CO1A1_HUMAN/sp|P0C2W8|CO1A1_MAMAE/sp|C0HLJ5|CO1A1_MEGAE/sp|C0HLJ7|CO1A1_MEGJE/sp|C0HJP3|CO1A1_MYLDA/sp|C0HLI9|CO1A1_NEOCO/sp|C0HLH5|CO1A1_NEODO/sp|C0HLJ3|CO1A1_NOTSH/sp|C0HLJ9|CO1A1_PARHA/sp|C0HLJ1|CO1A1_PARSU/sp|C0HLI7|CO1A1_SCESW/sp|C0HLI5|CO1A1_SCESX/
result12	118	210305_12_Orbi2_KN_SER_G90_T120_Oras_PSN403.20832.20832.4.1.dta	4	GLKGHRGFSGLQGPPGPPGSPGEQGPSGASGPAGPR	15,Oxidation[P]#0;18,Oxidation[P]#0;24,Deamidated[Q]#0;	7.21E-005	3338.63	0.00000	3338.63	0.00206	0.62	S	1	True	sp|P02453|CO1A1_BOVIN/sp|Q9XSJ7|CO1A1_CANLF/sp|P02452|CO1A1_HUMAN/sp|P0C2W8|CO1A1_MAMAE/
result12	1505	210305_12_Orbi2_KN_SER_G90_T120_Oras_PSN403.49498.49498.2.1.dta	2	VAGLLEDTFPGLLGLR	7.21E-002	1670.95	0.00000	1670.95	0.00084	0.50	S	1	True	sp|P35858|ALS_HUMAN/sp|O02833|ALS_PAPHA/
result12	282	210305_12_Orbi2_KN_SER_G90_T120_Oras_PSN403.35409.35409.3.0.dta	3	GPQGHQGPAGPPGPPGPPGPPGVSGGGYDFGYDGDFYR	23,Val->Tyr[V]#0;	7.20E-004	3729.62	0.00000	3729.64	-0.01741	-4.67	S	1	True	sp|P08123|CO1A2_HUMAN/
result12	117	210305_12_Orbi2_KN_SER_G90_T120_Oras_PSN403.49254.49254.3.0.dta	3	SDLEMQYETLQEELMALKK	7.19E-005	2299.11	0.00000	2299.12	-0.00470	-2.04	S	1	True	sp|P35527|K1C9_HUMAN/CON_IPI00019359.3/
result12	708	210305_12_Orbi2_KN_SER_G90_T120_Oras_PSN403.46699.46699.5.0.dta	5	IITHPNFNGNTLDNDIMLIKLSSPATLNSR	20,methylol[K]#0;	7.19E-003	3339.74	0.00000	3339.74	0.00033	0.10	S	1	True	sp|P00761|TRYP_PIG/CON_Trypsin|SWISS-PROT:P00761|TRYP_PIG/
result12	1503	210305_12_Orbi2_KN_SER_G90_T120_Oras_PSN403.49233.49233.4.4.dta	4	LGEHNIDVLEGNEQFINAAKIITHPNFNGNTLDNDI	20,Dimethyl[K](Ethyl[K]/Delta_H(4)C(2)[K])#0;	7.18E-002	4018.01	0.00000	4017.99	0.02006	4.99	N	1	True	sp|P00761|TRYP_PIG/CON_Trypsin|SWISS-PROT:P00761|TRYP_PIG/
result12	1504	210305_12_Orbi2_KN_SER_G90_T120_Oras_PSN403.22153.22153.4.4.dta	4	GHRGFSGLQGPAGPPGSPGEQGPSGASGPAGPR	6,bisANS-sulfonates[S]#0;	7.18E-002	3418.63	0.00000	3418.64	-0.00374	-1.09	S	1	True	sp|C0HLH3|CO1A1_ACRSX/sp|C0HLG9|CO1A1_BRAVA/sp|C0HLG7|CO1A1_CHOHO/sp|C0HLI1|CO1A1_DOESX/sp|C0HLH9|CO1A1_GLYSX/sp|C0HLJ5|CO1A1_MEGAE/sp|C0HJP3|CO1A1_MYLDA/sp|C0HLI9|CO1A1_NEOCO/sp|C0HLJ3|CO1A1_NOTSH/sp|C0HLJ9|CO1A1_PARHA/sp|C0HLJ1|CO1A1_PARSU/sp|C0HLI5|CO1A1_SCESX/
result12	707	210305_12_Orbi2_KN_SER_G90_T120_Oras_PSN403.13027.13027.3.0.dta	3	EGLRGPRGDQGPVGR	7,MG-H1[R](Delta_H(2)C(3)O(1)[R])#0;	7.17E-003	1604.83	0.00000	1604.83	-0.00001	-0.01	S	1	True	sp|C0HLH2|CO1A2_ACRYE/sp|P02465|CO1A2_BOVIN/sp|C0HLH0|CO1A2_BRAVA/sp|O46392|CO1A2_CANLF/sp|C0HLG8|CO1A2_CHOHO/sp|C0HLI2|CO1A2_DOESX/sp|C0HLI4|CO1A2_GLORB/sp|C0HLI0|CO1A2_GLYSX/sp|C0HJN6|CO1A2_HIPAM/sp|P08123|CO1A2_HUMAN/sp|P85154|CO1A2_MAMAE/sp|C0HLJ6|CO1A2_MEGAE/sp|Q01149|CO1A2_MOUSE/sp|C0HJP4|CO1A2_MYLDA/sp|C0HLJ0|CO1A2_NEOCO/sp|C0HLH6|CO1A2_NEODO/sp|C0HLJ4|CO1A2_NOTSH/sp|C0HJN4|CO1A2_ORYAF/sp|C0HLK0|CO1A2_PARHA/sp|C0HLJ2|CO1A2_PARSU/sp|P02466|CO1A2_RAT/sp|C0HLI8|CO1A2_SCESW/sp|C0HJP8|CO1A2_TOXSP/
result12	706	210305_12_Orbi2_KN_SER_G90_T120_Oras_PSN403.45929.45929.3.0.dta	3	IITHPNFNGNTLDNDIMLIK	17,Oxidation[M]#0;	7.16E-003	2299.18	0.00000	2299.17	0.00137	0.60	S	1	True	sp|P00761|TRYP_PIG/CON_Trypsin|SWISS-PROT:P00761|TRYP_PIG/
result12	1502	210305_12_Orbi2_KN_SER_G90_T120_Oras_PSN403.49445.49445.3.0.dta	3	GLGTDEDTLIEILASR	7.16E-002	1702.88	0.00000	1702.89	-0.00413	-2.43	S	1	True	sp|Q92040|ANX12_COLLI/sp|P04083|ANXA1_HUMAN/sp|A5A6M2|ANXA1_PANTR/sp|Q5REL2|ANXA1_PONAB/sp|P51662|ANXA1_RABIT/
result12	705	210305_12_Orbi2_KN_SER_G90_T120_Oras_PSN403.44465.44465.2.0.dta	2	LALDLEIATYR	7.15E-003	1277.71	0.00000	1277.71	-0.00070	-0.55	S	1	True	sp|Q28115|GFAP_BOVIN/sp|P48677|GFAP_CARAU/sp|Q58EE9|GFAP_DANRE/sp|P14136|GFAP_HUMAN/sp|P03995|GFAP_MOUSE/sp|Q5RA72|GFAP_PONAB/sp|P47819|GFAP_RAT/sp|P18520|ION3_CARAU/sp|P04264|K2C1_HUMAN/sp|A5A6M6|K2C1_PANTR/sp|P19013|K2C4_HUMAN/sp|A7YWK3|K2C73_BOVIN/sp|Q6NXH9|K2C73_MOUSE/sp|Q6IG03|K2C73_RAT/sp|Q29S21|K2C7_BOVIN/sp|P08729|K2C7_HUMAN/sp|Q9DCV7|K2C7_MOUSE/sp|A5A6N0|K2C7_PANTR/sp|Q8HZR5|K2C7_POTTR/sp|Q6IG12|K2C7_RAT/sp|P16878|K2C7_XENLA/sp|A0JND2|K2C80_BOVIN/sp|Q6KB66|K2C80_HUMAN/sp|Q6NWF6|K2C8_DANRE/sp|P05787|K2C8_HUMAN/sp|P86247|K2C8_MESAU/sp|Q5K2N3|K2C8_PROAT/sp|Q10758|K2C8_RAT/sp|P08776|K2C8_XENLA/sp|P04263|K2CA_BOVIN/sp|O93532|K2CO_CHICK/sp|Q9Z2T6|KRT85_MOUSE/CON_IPI00290078.5/CON_IPI00220327.3/CON_IPI00347110.2/CON_IPI00406377.3/CON_IPI00554648.3/CON_IPI00853265.1/CON_IPI00306959.10/CON_IPI00787323.2/CON_IPI00847342.1/
result12	704	210305_12_Orbi2_KN_SER_G90_T120_Oras_PSN403.44959.44959.3.0.dta	3	IITHPNFNGNTLDNDIMLIK	10,Ammonia-loss[N]#0;	7.14E-003	2266.15	0.00000	2266.15	0.00034	0.15	S	1	True	sp|P00761|TRYP_PIG/CON_Trypsin|SWISS-PROT:P00761|TRYP_PIG/
result12	702	210305_12_Orbi2_KN_SER_G90_T120_Oras_PSN403.48573.48573.4.3.dta	4	IITHPNFNGNTLDNDIMLIKLSSPATLNSR	20,methylol[K]#0;	7.13E-003	3339.73	0.00000	3339.74	-0.00973	-2.91	S	1	True	sp|P00761|TRYP_PIG/CON_Trypsin|SWISS-PROT:P00761|TRYP_PIG/
result12	703	210305_12_Orbi2_KN_SER_G90_T120_Oras_PSN403.15435.15435.4.5.dta	4	HGNRGETGPSGPVGPAGAVGPR	10,Dehydrated[S]#0;	7.13E-003	2009.01	0.00000	2009.01	0.00405	2.02	S	1	True	sp|P08123|CO1A2_HUMAN/
result12	1501	210305_12_Orbi2_KN_SER_G90_T120_Oras_PSN403.34000.34000.5.0.dta	5	TGHPGTVGPAGIRGPQGHQGPAGPPGPPGPPGPPGVSGGGYDFGYDGDFYR	13,Arg->Npo[R]#0;	7.13E-002	4947.24	0.00000	4947.27	-0.02857	-5.78	S	1	True	sp|P08123|CO1A2_HUMAN/
result12	281	210305_12_Orbi2_KN_SER_G90_T120_Oras_PSN403.5969.5969.6.1.dta	6	GPPGPPGKNGDDGEAGKPGRPGERGPSGPQGPR	3,Oxidation[P]#0;6,Oxidation[P]#0;18,Dioxidation[P](Pro->Glu[P])#0;	7.09E-004	3196.51	0.00000	3196.51	0.00036	0.11	S	1	True	sp|C0HJP1|CO1A1_CYCDI/
result12	1499	210305_12_Orbi2_KN_SER_G90_T120_Oras_PSN403.43618.43618.4.0.dta	4	GQPSVLQVVNLPIVERPVCKDSTR	19,Carbamidomethyl[C]#0;	7.07E-002	2691.46	0.00000	2691.46	-0.00417	-1.55	S	1	True	sp|P00734|THRB_HUMAN/
result12	1500	210305_12_Orbi2_KN_SER_G90_T120_Oras_PSN403.10686.10686.4.0.dta	4	EGGKGARGETGPAGRPGEVGPPGPPGPAGEK	22,Oxidation[P]#0;25,Oxidation[P]#0;	7.07E-002	2855.39	0.00000	2855.40	-0.01214	-4.25	S	1	True	sp|Q9XSJ7|CO1A1_CANLF/
result12	116	210305_12_Orbi2_KN_SER_G90_T120_Oras_PSN403.7345.7345.3.0.dta	3	GPSGPQGIRGDKGEPGEKGPR	12,Oxidation[K]#0;15,Oxidation[P]#0;	7.06E-005	2108.05	0.00000	2108.05	-0.00174	-0.83	S	1	True	sp|C0HLH4|CO1A2_ACRSX/sp|C0HLH2|CO1A2_ACRYE/sp|O46392|CO1A2_CANLF/sp|P08123|CO1A2_HUMAN/sp|C0HLJ0|CO1A2_NEOCO/sp|C0HLJ2|CO1A2_PARSU/
result12	701	210305_12_Orbi2_KN_SER_G90_T120_Oras_PSN403.14321.14321.3.0.dta	3	RGPNGEAGSAGPPGPPGLR	13,Oxidation[P]#0;16,Oxidation[P]#0;	7.04E-003	1775.88	0.00000	1775.88	0.00005	0.03	S	1	True	sp|P08123|CO1A2_HUMAN/
result12	1496	210305_12_Orbi2_KN_SER_G90_T120_Oras_PSN403.19063.19063.3.0.dta	3	GNRGETGPSGPVGPAGAVGPR	0,Diisopropylphosphate[AnyN-term]#0;	7.04E-002	2054.01	0.00000	2054.02	-0.00438	-2.13	C	1	True	sp|P08123|CO1A2_HUMAN/
result12	1497	210305_12_Orbi2_KN_SER_G90_T120_Oras_PSN403.6174.6174.4.0.dta	4	GPTGDPGKNGDKGHAGLAGAR	2,Oxidation[P]#0;6,Oxidation[P]#0;9,Deamidated[N]#0;	7.04E-002	1965.94	0.00000	1965.94	-0.00049	-0.25	S	1	True	sp|O46392|CO1A2_CANLF/sp|P08123|CO1A2_HUMAN/sp|C0HJP8|CO1A2_TOXSP/
result12	1498	210305_12_Orbi2_KN_SER_G90_T120_Oras_PSN403.34377.34377.2.0.dta	2	ELLESYIDGR	7.04E-002	1194.60	0.00000	1194.60	-0.00139	-1.17	S	1	True	sp|P00734|THRB_HUMAN/sp|Q5R537|THRB_PONAB/
result12	700	210305_12_Orbi2_KN_SER_G90_T120_Oras_PSN403.48341.48341.3.0.dta	3	NKLNDLEDALQQAKEDLAR	4,Deamidated[N]#0;	7.01E-003	2185.11	0.00000	2185.11	-0.00071	-0.32	S	1	True	sp|P04264|K2C1_HUMAN/sp|A5A6M6|K2C1_PANTR/CON_IPI00220327.3/
result12	699	210305_12_Orbi2_KN_SER_G90_T120_Oras_PSN403.49462.49462.2.0.dta	2	WLYLSENALSSLQPGALDDVENLAK	7,Deamidated[N]#0;	7.00E-003	2747.37	0.00000	2747.38	-0.00730	-2.66	S	1	True	sp|O15335|CHAD_HUMAN/
result12	1494	210305_12_Orbi2_KN_SER_G90_T120_Oras_PSN403.31418.31418.5.0.dta	5	GPQGVRGHNGIQGIPGIAGQHGDQGAPGSVGPAGPR	6,Dihydroxyimidazolidine[R]#0;27,Oxidation[P]#0;	6.98E-002	3441.70	0.00000	3441.71	-0.01142	-3.32	C	1	True	sp|C0HJP0|CO1A2_EQUSP/
result12	1495	210305_12_Orbi2_KN_SER_G90_T120_Oras_PSN403.23470.23470.3.0.dta	3	GYPGNIGPVGAAGAPGPHGPVGPAGK	3,Oxidation[P]#0;8,Oxidation[P]#0;15,Oxidation[P]#0;	6.98E-002	2300.14	0.00000	2300.14	-0.00462	-2.01	S	1	True	sp|P08123|CO1A2_HUMAN/
result12	1493	210305_12_Orbi2_KN_SER_G90_T120_Oras_PSN403.22645.22645.3.0.dta	3	GEPGDAGAKGDAGPPGPAGPAGPPGPIGNVGAPGAK	15,Oxidation[P]#0;24,Oxidation[P]#0;33,Oxidation[P]#0;	6.96E-002	3063.47	0.00000	3063.48	-0.00181	-0.59	S	1	True	sp|P02452|CO1A1_HUMAN/
result12	698	210305_12_Orbi2_KN_SER_G90_T120_Oras_PSN403.11213.11213.3.0.dta	3	GPNGDAGRPGEPGLMGPR	9,Oxidation[P]#0;12,Oxidation[P]#0;15,Oxidation[M]#0;	6.95E-003	1782.82	0.00000	1782.82	-0.00168	-0.94	S	1	True	sp|P02467|CO1A2_CHICK/sp|P08123|CO1A2_HUMAN/sp|Q01149|CO1A2_MOUSE/sp|P02466|CO1A2_RAT/
result12	1492	210305_12_Orbi2_KN_SER_G90_T120_Oras_PSN403.13226.13226.3.1.dta	3	GNSGEPGAPGSKGDTGAKGEPGPTGIQGPPGPAGEEGKR	6,Oxidation[P]#0;9,Oxidation[P]#0;30,Oxidation[P]#0;	6.95E-002	3603.68	0.00000	3603.69	-0.00748	-2.07	S	1	True	sp|P02453|CO1A1_BOVIN/sp|C0HLG7|CO1A1_CHOHO/sp|C0HJN5|CO1A1_HIPAM/sp|C0HLJ5|CO1A1_MEGAE/sp|C0HJP3|CO1A1_MYLDA/sp|C0HLI9|CO1A1_NEOCO/sp|C0HLJ3|CO1A1_NOTSH/sp|C0HLJ9|CO1A1_PARHA/sp|C0HLI7|CO1A1_SCESW/sp|C0HJN7|CO1A1_TAPTE/
result12	697	210305_12_Orbi2_KN_SER_G90_T120_Oras_PSN403.49380.49380.3.0.dta	3	STTDNDIALLHLAQPATLSQTIVPICLPDSGLAER	5,Deamidated[N]#0;26,Carbamidomethyl[C]#0;	6.94E-003	3731.90	0.00000	3731.92	-0.01365	-3.66	S	1	True	sp|P04070|PROC_HUMAN/
result12	1489	210305_12_Orbi2_KN_SER_G90_T120_Oras_PSN403.31271.31271.5.0.dta	5	GLPGFKGHNGLQGLPGLAGQHGDQGSPGSVGPAGPR	23,Cation_Mg[II][D]#0;27,Oxidation[P]#0;	6.94E-002	3412.68	0.00000	3412.67	0.00569	1.67	S	1	True	sp|P85154|CO1A2_MAMAE/
result12	1490	210305_12_Orbi2_KN_SER_G90_T120_Oras_PSN403.15064.15064.3.2.dta	3	GERGPPGESGAAGPTGPIGSR	5,Oxidation[P]#0;	6.94E-002	1922.93	0.00000	1922.93	0.00012	0.06	S	1	True	sp|P02465|CO1A2_BOVIN/sp|P08123|CO1A2_HUMAN/
result12	1491	210305_12_Orbi2_KN_SER_G90_T120_Oras_PSN403.46669.46669.3.0.dta	3	LGEHNIDVLEGNEQFINAAK	6.94E-002	2211.10	0.00000	2211.10	-0.00688	-3.11	S	1	True	sp|P00761|TRYP_PIG/CON_Trypsin|SWISS-PROT:P00761|TRYP_PIG/
result12	696	210305_12_Orbi2_KN_SER_G90_T120_Oras_PSN403.35782.35782.4.0.dta	4	GSDGSVGPVGPAGPIGSAGPPGFPGAPGPKGEIGAVGNAGPAGPAGPR	9,Val->Tyr[V]#0;	6.93E-003	4134.03	0.00000	4134.04	-0.01707	-4.13	S	1	True	sp|P08123|CO1A2_HUMAN/
result12	40	210305_12_Orbi2_KN_SER_G90_T120_Oras_PSN403.21458.21458.4.0.dta	4	GHRGFSGLQGPPGPPGSPGEQGPSGASGPAGPR	12,Oxidation[P]#0;18,Oxidation[P]#0;	6.92E-006	3039.44	0.00000	3039.44	-0.00071	-0.23	S	1	True	sp|P02453|CO1A1_BOVIN/sp|Q9XSJ7|CO1A1_CANLF/sp|P02452|CO1A1_HUMAN/sp|P0C2W8|CO1A1_MAMAE/
result12	280	210305_12_Orbi2_KN_SER_G90_T120_Oras_PSN403.45535.45535.3.1.dta	3	IITHPNFNGNTLDNDIMLIK	6.91E-004	2283.18	0.00000	2283.18	0.00013	0.05	S	1	True	sp|P00761|TRYP_PIG/CON_Trypsin|SWISS-PROT:P00761|TRYP_PIG/
result12	115	210305_12_Orbi2_KN_SER_G90_T120_Oras_PSN403.7048.7048.4.0.dta	4	GESGNKGEPGSAGPQGPPGPSGEEGKR	9,Oxidation[P]#0;18,Oxidation[P]#0;	6.90E-005	2552.16	0.00000	2552.16	-0.00223	-0.87	S	1	True	sp|C0HLI2|CO1A2_DOESX/sp|C0HLI0|CO1A2_GLYSX/sp|P08123|CO1A2_HUMAN/sp|C0HJP6|CO1A2_MACSX/sp|C0HJN4|CO1A2_ORYAF/
result12	695	210305_12_Orbi2_KN_SER_G90_T120_Oras_PSN403.18727.18727.3.0.dta	3	GNRGETGPSGPVGPAGAVGPR	2,Deamidated[N]#0;	6.90E-003	1890.94	0.00000	1890.94	0.00008	0.04	C	1	True	sp|P08123|CO1A2_HUMAN/
result12	1488	210305_12_Orbi2_KN_SER_G90_T120_Oras_PSN403.37581.37581.4.3.dta	4	GSQGSQGPSGPPGPPGPPGPPGPSGGGYDFGYDGDFYRA	0,ICPL_13C(6)[AnyN-term]#0;	6.90E-002	3801.66	0.00000	3801.66	0.00654	1.72	S	1	True	sp|P85154|CO1A2_MAMAE/
result12	1487	210305_12_Orbi2_KN_SER_G90_T120_Oras_PSN403.37731.37731.4.0.dta	4	GSDGSVGPVGPAGPIGSAGPPGFPGAPGPKGEIGAVGNAGPAGPAGPR	6,Val->Phe[V]#0;38,Deamidated[N]#0;	6.89E-002	4119.03	0.00000	4119.03	-0.00206	-0.50	S	1	True	sp|P08123|CO1A2_HUMAN/
result12	693	210305_12_Orbi2_KN_SER_G90_T120_Oras_PSN403.37086.37086.4.0.dta	4	GPQGHQGPAGPPGPPGPPGPPGVSGGGYDFGYDGDFYRA	23,Val->Tyr[V]#0;	6.88E-003	3800.66	0.00000	3800.68	-0.01602	-4.22	N	1	True	sp|P08123|CO1A2_HUMAN/
result12	694	210305_12_Orbi2_KN_SER_G90_T120_Oras_PSN403.32070.32070.4.5.dta	4	PGLKGHNGLQGLPGIAGHHGDQGAPGSVGPAGPR	4,Dansyl[K]#0;25,Oxidation[P]#0;	6.88E-003	3412.68	0.00000	3412.67	0.00366	1.07	C	1	True	sp|P08123|CO1A2_HUMAN/
result12	1486	210305_12_Orbi2_KN_SER_G90_T120_Oras_PSN403.37133.37133.4.1.dta	4	LGEHNIDVLEGNEQFINAAK	10,Cation_Fe[III][E]#0;	6.86E-002	2264.02	0.00000	2264.02	0.00055	0.24	S	1	True	sp|P00761|TRYP_PIG/CON_Trypsin|SWISS-PROT:P00761|TRYP_PIG/
result12	279	210305_12_Orbi2_KN_SER_G90_T120_Oras_PSN403.12763.12763.5.0.dta	5	GLVGEPGPAGSKGESGNKGEPGSAGPQGPPGPSGEEGKR	6,Oxidation[P]#0;21,Oxidation[P]#0;26,Oxidation[P]#0;	6.85E-004	3617.70	0.00000	3617.71	-0.00325	-0.90	S	1	True	sp|C0HLI2|CO1A2_DOESX/sp|C0HLI0|CO1A2_GLYSX/sp|P08123|CO1A2_HUMAN/sp|C0HJN4|CO1A2_ORYAF/
result12	692	210305_12_Orbi2_KN_SER_G90_T120_Oras_PSN403.49267.49267.5.0.dta	5	DLPETLNELHLDHNKIQAIELEDLLR	7,Deamidated[N]#0;14,Deamidated[N]#0;	6.84E-003	3083.59	0.00000	3083.59	0.00008	0.02	S	1	True	sp|P21809|PGS1_BOVIN/sp|O02678|PGS1_CANLF/sp|O46403|PGS1_HORSE/sp|P21810|PGS1_HUMAN/sp|P28653|PGS1_MOUSE/sp|Q9GKQ6|PGS1_PIG/sp|O46377|PGS1_RABIT/sp|P47853|PGS1_RAT/sp|O46390|PGS1_SHEEP/
result12	1485	210305_12_Orbi2_KN_SER_G90_T120_Oras_PSN403.18182.18182.6.5.dta	6	GDKGETGEQGDRGIKGHRGFSGLQGPPGSPGSPGEQGPSGASGPAGPR	32,Ethanedithiol[S]#0;	6.84E-002	4601.14	0.00000	4601.14	0.00471	1.02	S	1	True	sp|P11087|CO1A1_MOUSE/sp|P02454|CO1A1_RAT/
result12	277	210305_12_Orbi2_KN_SER_G90_T120_Oras_PSN403.49288.49288.3.0.dta	3	IITHPNFNGNTLDNDIMLIKLSSPATLN	20,Dimethyl[K](Ethyl[K]/Delta_H(4)C(2)[K])#0;	6.83E-004	3094.62	0.00000	3094.62	-0.00319	-1.03	N	1	True	sp|P00761|TRYP_PIG/CON_Trypsin|SWISS-PROT:P00761|TRYP_PIG/
result12	278	210305_12_Orbi2_KN_SER_G90_T120_Oras_PSN403.13777.13777.4.0.dta	4	HGNRGETGPSGPVGPAGAVGPR	3,Deamidated[N]#0;	6.83E-004	2028.00	0.00000	2028.00	0.00100	0.49	S	1	True	sp|P08123|CO1A2_HUMAN/
result12	1484	210305_12_Orbi2_KN_SER_G90_T120_Oras_PSN403.9686.9686.3.0.dta	3	QGDRGEAGAQGPMGPSGPAGAR	13,Oxidation[M]#0;	6.83E-002	2039.93	0.00000	2039.93	-0.00208	-1.02	S	1	True	sp|P02458|CO2A1_HUMAN/sp|P28481|CO2A1_MOUSE/sp|P05539|CO2A1_RAT/
result12	691	210305_12_Orbi2_KN_SER_G90_T120_Oras_PSN403.22373.22373.5.0.dta	5	GDRGETGPAGPPGAPGAPGAPGPVGPAGKSGDRGETGPAGPAGPVGPVGAR	12,Oxidation[P]#0;15,Oxidation[P]#0;18,Oxidation[P]#0;	6.82E-003	4440.17	0.00000	4440.17	0.00044	0.10	S	1	True	sp|P02452|CO1A1_HUMAN/
result12	114	210305_12_Orbi2_KN_SER_G90_T120_Oras_PSN403.49557.49557.3.0.dta	3	YCGQLQMIQEQISNLEAQITDVR	2,Carbamidomethyl[C]#0;	6.81E-005	2737.32	0.00000	2737.33	-0.00713	-2.60	S	1	True	sp|P35527|K1C9_HUMAN/CON_IPI00019359.3/
result12	276	210305_12_Orbi2_KN_SER_G90_T120_Oras_PSN403.49695.49695.3.0.dta	3	TTNVLLSPLSVATALSALSLGAEQR	6.80E-004	2512.40	0.00000	2512.40	-0.00254	-1.01	C	1	True	sp|P36955|PEDF_HUMAN/
result12	1483	210305_12_Orbi2_KN_SER_G90_T120_Oras_PSN403.23052.23052.2.0.dta	2	GDGGPPGATGFPGAAGR	6,Oxidation[P]#0;12,Oxidation[P]#0;	6.80E-002	1473.67	0.00000	1473.67	-0.00343	-2.32	S	1	True	sp|P02465|CO1A2_BOVIN/sp|C0HLH0|CO1A2_BRAVA/sp|O46392|CO1A2_CANLF/sp|C0HJN6|CO1A2_HIPAM/sp|C0HJP6|CO1A2_MACSX/sp|P85154|CO1A2_MAMAE/sp|C0HLJ4|CO1A2_NOTSH/sp|C0HJP8|CO1A2_TOXSP/
result12	690	210305_12_Orbi2_KN_SER_G90_T120_Oras_PSN403.25467.25467.4.0.dta	4	GLTGPIGPPGPAGAPGDKGESGPSGPAGPTGAR	9,Oxidation[P]#0;15,Oxidation[P]#0;	6.79E-003	2869.40	0.00000	2869.41	-0.00924	-3.22	S	1	True	sp|C0HLH3|CO1A1_ACRSX/sp|C0HLH1|CO1A1_ACRYE/sp|C0HLG9|CO1A1_BRAVA/sp|C0HLG7|CO1A1_CHOHO/sp|C0HLI3|CO1A1_GLORB/sp|P02452|CO1A1_HUMAN/sp|C0HJP5|CO1A1_MACSX/sp|C0HLJ5|CO1A1_MEGAE/sp|C0HLJ7|CO1A1_MEGJE/sp|C0HJP3|CO1A1_MYLDA/sp|C0HLI9|CO1A1_NEOCO/sp|C0HLH5|CO1A1_NEODO/sp|C0HLJ3|CO1A1_NOTSH/sp|C0HLJ9|CO1A1_PARHA/sp|C0HLJ1|CO1A1_PARSU/sp|C0HLI7|CO1A1_SCESW/sp|C0HLI5|CO1A1_SCESX/sp|C0HJN7|CO1A1_TAPTE/sp|C0HJP7|CO1A1_TOXSP/
result12	1482	210305_12_Orbi2_KN_SER_G90_T120_Oras_PSN403.7468.7468.4.3.dta	4	GPTGDPGKNGDKGHAGLAGAR	7,Gly->Asp[G]#0;	6.79E-002	1990.97	0.00000	1990.97	-0.00115	-0.58	S	1	True	sp|O46392|CO1A2_CANLF/sp|P08123|CO1A2_HUMAN/sp|C0HJP8|CO1A2_TOXSP/
result12	688	210305_12_Orbi2_KN_SER_G90_T120_Oras_PSN403.47453.47453.4.3.dta	4	IITHPNFNGNTLDNDIMLIKLSSPATLNSR	20,methylol[K]#0;	6.78E-003	3339.73	0.00000	3339.74	-0.00637	-1.91	S	1	True	sp|P00761|TRYP_PIG/CON_Trypsin|SWISS-PROT:P00761|TRYP_PIG/
result12	689	210305_12_Orbi2_KN_SER_G90_T120_Oras_PSN403.45636.45636.3.0.dta	3	IITHPNFNGNTLDNDIMLIK	17,Oxidation[M]#0;	6.78E-003	2299.18	0.00000	2299.17	0.00360	1.57	S	1	True	sp|P00761|TRYP_PIG/CON_Trypsin|SWISS-PROT:P00761|TRYP_PIG/
result12	1480	210305_12_Orbi2_KN_SER_G90_T120_Oras_PSN403.46975.46975.3.0.dta	3	HQDFNSAVQLVENFCR	5,Deamidated[N]#0;9,Deamidated[Q]#0;15,Carbamidomethyl[C]#0;	6.78E-002	1965.88	0.00000	1965.88	0.00015	0.08	S	1	True	sp|P00734|THRB_HUMAN/sp|Q5R537|THRB_PONAB/
result12	1481	210305_12_Orbi2_KN_SER_G90_T120_Oras_PSN403.19069.19069.3.0.dta	3	ELHLDNNKLTR	6,Deamidated[N]#0;	6.78E-002	1353.71	0.00000	1353.71	0.00013	0.10	S	1	True	sp|P07585|PGS2_HUMAN/sp|Q5R1V9|PGS2_PANTR/
result12	687	210305_12_Orbi2_KN_SER_G90_T120_Oras_PSN403.41811.41811.3.0.dta	3	LGEHNIDVLEGNEQFINAAK	6.77E-003	2211.11	0.00000	2211.10	0.00120	0.54	S	1	True	sp|P00761|TRYP_PIG/CON_Trypsin|SWISS-PROT:P00761|TRYP_PIG/
result12	1479	210305_12_Orbi2_KN_SER_G90_T120_Oras_PSN403.13305.13305.4.0.dta	4	PSGEEGKRGPNGEAGSAGPPGPPGLR	20,Oxidation[P]#0;23,Oxidation[P]#0;	6.76E-002	2460.19	0.00000	2460.19	-0.00082	-0.33	C	1	True	sp|P08123|CO1A2_HUMAN/
result12	686	210305_12_Orbi2_KN_SER_G90_T120_Oras_PSN403.13371.13371.4.0.dta	4	GIVGEPGPAGSKGESGSKGEPGSAGPQGPPGPSGEEGKR	11,MercaptoEthanol[S]#0;30,Oxidation[P]#0;	6.74E-003	3618.69	0.00000	3618.71	-0.02213	-6.11	S	1	True	sp|P85154|CO1A2_MAMAE/
result12	1477	210305_12_Orbi2_KN_SER_G90_T120_Oras_PSN403.23181.23181.3.0.dta	3	TEELNKEVASNSELVQSSR	6.74E-002	2120.05	0.00000	2120.05	0.00318	1.50	S	1	True	sp|P08779|K1C16_HUMAN/CON_IPI00217963.3/
result12	1478	210305_12_Orbi2_KN_SER_G90_T120_Oras_PSN403.42994.42994.3.0.dta	3	AALAAFNAQNNGSNFQLEEISR	7,Deamidated[N]#0;10,Deamidated[N]#0;11,Deamidated[N]#0;	6.74E-002	2368.10	0.00000	2368.11	-0.00115	-0.48	S	1	True	sp|P02765|FETUA_HUMAN/sp|Q9N2D0|FETUA_PANTR/
result12	275	210305_12_Orbi2_KN_SER_G90_T120_Oras_PSN403.6119.6119.3.0.dta	3	GPAGPQGPRGDKGETGEQGDR	12,Oxidation[K]#0;18,Deamidated[Q]#0;	6.73E-004	2082.94	0.00000	2082.94	-0.00226	-1.09	S	1	True	sp|C0HLH3|CO1A1_ACRSX/sp|C0HLH1|CO1A1_ACRYE/sp|P02453|CO1A1_BOVIN/sp|C0HLG9|CO1A1_BRAVA/sp|Q9XSJ7|CO1A1_CANLF/sp|P02457|CO1A1_CHICK/sp|C0HLG7|CO1A1_CHOHO/sp|C0HLI1|CO1A1_DOESX/sp|C0HLI3|CO1A1_GLORB/sp|C0HLH9|CO1A1_GLYSX/sp|P02452|CO1A1_HUMAN/sp|P0C2W8|CO1A1_MAMAE/sp|C0HLJ5|CO1A1_MEGAE/sp|P11087|CO1A1_MOUSE/sp|C0HJP3|CO1A1_MYLDA/sp|C0HLI9|CO1A1_NEOCO/sp|C0HLH5|CO1A1_NEODO/sp|C0HLJ3|CO1A1_NOTSH/sp|C0HLJ9|CO1A1_PARHA/sp|C0HLJ1|CO1A1_PARSU/sp|P02454|CO1A1_RAT/sp|C0HLI7|CO1A1_SCESW/sp|C0HLI5|CO1A1_SCESX/sp|C0HJN7|CO1A1_TAPTE/sp|C0HJP7|CO1A1_TOXSP/
result12	1476	210305_12_Orbi2_KN_SER_G90_T120_Oras_PSN403.18952.18952.4.2.dta	4	HGNRGETGPSGPVGPAGAVGPR	6.73E-002	2027.02	0.00000	2027.02	0.00136	0.67	S	1	True	sp|P08123|CO1A2_HUMAN/
result12	685	210305_12_Orbi2_KN_SER_G90_T120_Oras_PSN403.5150.5150.4.0.dta	4	NGDDGEAGKPGRPGERGPPGPQGAR	10,Oxidation[P]#0;13,Oxidation[P]#0;19,Oxidation[P]#0;	6.72E-003	2477.15	0.00000	2477.15	-0.00273	-1.10	S	1	True	sp|C0HLH3|CO1A1_ACRSX/sp|C0HLH1|CO1A1_ACRYE/sp|P02453|CO1A1_BOVIN/sp|C0HLG9|CO1A1_BRAVA/sp|Q9XSJ7|CO1A1_CANLF/sp|C0HLG7|CO1A1_CHOHO/sp|C0HLI1|CO1A1_DOESX/sp|C0HJN9|CO1A1_EQUSP/sp|C0HLI3|CO1A1_GLORB/sp|C0HLH9|CO1A1_GLYSX/sp|P02452|CO1A1_HUMAN/sp|C0HJP5|CO1A1_MACSX/sp|P0C2W8|CO1A1_MAMAE/sp|C0HLJ5|CO1A1_MEGAE/sp|C0HLJ7|CO1A1_MEGJE/sp|P11087|CO1A1_MOUSE/sp|C0HJP3|CO1A1_MYLDA/sp|C0HLI9|CO1A1_NEOCO/sp|C0HLH5|CO1A1_NEODO/sp|C0HLJ3|CO1A1_NOTSH/sp|C0HJN3|CO1A1_ORYAF/sp|C0HLJ9|CO1A1_PARHA/sp|C0HLJ1|CO1A1_PARSU/sp|P02454|CO1A1_RAT/sp|C0HLI5|CO1A1_SCESX/sp|C0HJN7|CO1A1_TAPTE/sp|C0HJP7|CO1A1_TOXSP/
result12	274	210305_12_Orbi2_KN_SER_G90_T120_Oras_PSN403.49335.49335.2.0.dta	2	NQILNLTTDNANILLQIDNAR	6.70E-004	2367.26	0.00000	2367.26	-0.00664	-2.81	S	1	True	sp|Q6EIZ0|K1C10_CANLF/sp|P13645|K1C10_HUMAN/CON_IPI00009865.2/
result12	684	210305_12_Orbi2_KN_SER_G90_T120_Oras_PSN403.17336.17336.4.1.dta	4	EGSPGAEGSAGRDGSPGPKGDRGETGPAGPPGAPGAPGAPGPVGPAGK	16,Oxidation[P]#0;27,Oxidation[P]#0;31,Oxidation[P]#0;	6.70E-003	4190.97	0.00000	4190.97	-0.00185	-0.44	S	1	True	sp|C0HJN9|CO1A1_EQUSP/
result12	683	210305_12_Orbi2_KN_SER_G90_T120_Oras_PSN403.16732.16732.4.0.dta	4	GDRGETGPAGPPGAPGAPGAPGPVGPAGK	11,Oxidation[P]#0;15,Oxidation[P]#0;18,Oxidation[P]#0;	6.69E-003	2497.21	0.00000	2497.21	-0.00127	-0.51	S	1	True	sp|P02453|CO1A1_BOVIN/sp|Q9XSJ7|CO1A1_CANLF/sp|P02457|CO1A1_CHICK/sp|C0HJN9|CO1A1_EQUSP/sp|C0HJN5|CO1A1_HIPAM/sp|P02452|CO1A1_HUMAN/sp|C0HJP5|CO1A1_MACSX/sp|P11087|CO1A1_MOUSE/sp|C0HJN3|CO1A1_ORYAF/sp|P02454|CO1A1_RAT/sp|C0HJN7|CO1A1_TAPTE/
result12	1475	210305_12_Orbi2_KN_SER_G90_T120_Oras_PSN403.19310.19310.3.2.dta	3	HGNRGETGPSGPVGPAGAVGPR	3,Deamidated[N]#0;	6.68E-002	2028.00	0.00000	2028.00	-0.00006	-0.03	S	1	True	sp|P08123|CO1A2_HUMAN/
result12	682	210305_12_Orbi2_KN_SER_G90_T120_Oras_PSN403.8826.8826.3.0.dta	3	GAAGLPGPKGDRGDAGPK	6,Oxidation[P]#0;8,Oxidation[P]#0;	6.67E-003	1652.83	0.00000	1652.83	-0.00363	-2.19	S	1	True	sp|C0HLH3|CO1A1_ACRSX/sp|C0HLH1|CO1A1_ACRYE/sp|P02453|CO1A1_BOVIN/sp|C0HLG9|CO1A1_BRAVA/sp|Q9XSJ7|CO1A1_CANLF/sp|C0HLG7|CO1A1_CHOHO/sp|C0HLI1|CO1A1_DOESX/sp|C0HJN9|CO1A1_EQUSP/sp|C0HLI3|CO1A1_GLORB/sp|C0HLH9|CO1A1_GLYSX/sp|C0HJN5|CO1A1_HIPAM/sp|P02452|CO1A1_HUMAN/sp|C0HJP5|CO1A1_MACSX/sp|P0C2W8|CO1A1_MAMAE/sp|C0HLJ5|CO1A1_MEGAE/sp|C0HLJ7|CO1A1_MEGJE/sp|P11087|CO1A1_MOUSE/sp|C0HJP3|CO1A1_MYLDA/sp|C0HLI9|CO1A1_NEOCO/sp|C0HLH5|CO1A1_NEODO/sp|C0HLJ3|CO1A1_NOTSH/sp|C0HJN3|CO1A1_ORYAF/sp|C0HLJ9|CO1A1_PARHA/sp|C0HLJ1|CO1A1_PARSU/sp|P02454|CO1A1_RAT/sp|C0HLI7|CO1A1_SCESW/sp|C0HLI5|CO1A1_SCESX/sp|C0HJN7|CO1A1_TAPTE/sp|C0HJP7|CO1A1_TOXSP/
result12	1474	210305_12_Orbi2_KN_SER_G90_T120_Oras_PSN403.8511.8511.3.0.dta	3	GPTGDPGKNGDKGHAGLAGAR	9,Deamidated[N]#0;	6.67E-002	1933.95	0.00000	1933.95	0.00027	0.14	S	1	True	sp|O46392|CO1A2_CANLF/sp|P08123|CO1A2_HUMAN/sp|C0HJP8|CO1A2_TOXSP/
result12	681	210305_12_Orbi2_KN_SER_G90_T120_Oras_PSN403.9952.9952.2.0.dta	2	GPSGPQGPGGPPGPK	11,Oxidation[P]#0;	6.66E-003	1302.64	0.00000	1302.64	-0.00055	-0.43	S	1	True	sp|P02452|CO1A1_HUMAN/
result12	1471	210305_12_Orbi2_KN_SER_G90_T120_Oras_PSN403.29471.29471.3.0.dta	3	DGLNGLPGPIGPPGPR	7,Oxidation[P]#0;12,Oxidation[P]#0;13,Oxidation[P]#0;	6.65E-002	1561.80	0.00000	1561.80	0.00034	0.22	S	1	True	sp|C0HLH3|CO1A1_ACRSX/sp|C0HLH1|CO1A1_ACRYE/sp|P02453|CO1A1_BOVIN/sp|C0HLG9|CO1A1_BRAVA/sp|Q9XSJ7|CO1A1_CANLF/sp|P02457|CO1A1_CHICK/sp|C0HLG7|CO1A1_CHOHO/sp|C0HJP1|CO1A1_CYCDI/sp|C0HLI1|CO1A1_DOESX/sp|C0HJN9|CO1A1_EQUSP/sp|C0HLI3|CO1A1_GLORB/sp|C0HLH9|CO1A1_GLYSX/sp|C0HJN5|CO1A1_HIPAM/sp|P02452|CO1A1_HUMAN/sp|C0HJP5|CO1A1_MACSX/sp|C0HLJ5|CO1A1_MEGAE/sp|C0HLJ7|CO1A1_MEGJE/sp|P11087|CO1A1_MOUSE/sp|C0HJP3|CO1A1_MYLDA/sp|C0HLI9|CO1A1_NEOCO/sp|C0HLH5|CO1A1_NEODO/sp|C0HLJ3|CO1A1_NOTSH/sp|C0HJN3|CO1A1_ORYAF/sp|C0HLJ9|CO1A1_PARHA/sp|C0HLJ1|CO1A1_PARSU/sp|P02454|CO1A1_RAT/sp|C0HLI7|CO1A1_SCESW/sp|C0HLI5|CO1A1_SCESX/sp|C0HJN7|CO1A1_TAPTE/sp|C0HJP7|CO1A1_TOXSP/
result12	1472	210305_12_Orbi2_KN_SER_G90_T120_Oras_PSN403.7936.7936.3.0.dta	3	GPSGPQGIRGDKGEPGEKGPR	15,Oxidation[P]#0;	6.65E-002	2092.05	0.00000	2092.05	-0.00164	-0.78	S	1	True	sp|C0HLH4|CO1A2_ACRSX/sp|C0HLH2|CO1A2_ACRYE/sp|O46392|CO1A2_CANLF/sp|P08123|CO1A2_HUMAN/sp|C0HLJ0|CO1A2_NEOCO/sp|C0HLJ2|CO1A2_PARSU/
result12	1473	210305_12_Orbi2_KN_SER_G90_T120_Oras_PSN403.18108.18108.4.2.dta	4	HGNRGETGPSGPVGPAGAVGPR	6.65E-002	2027.02	0.00000	2027.02	0.00147	0.72	S	1	True	sp|P08123|CO1A2_HUMAN/
result12	1470	210305_12_Orbi2_KN_SER_G90_T120_Oras_PSN403.14184.14184.5.1.dta	5	GNSGEPGAPGSKGDTGAKGEPGPTGIQGPPGPAGEEGKR	6,Oxidation[P]#0;30,Oxidation[P]#0;	6.64E-002	3587.69	0.00000	3587.70	-0.00790	-2.20	S	1	True	sp|P02453|CO1A1_BOVIN/sp|C0HLG7|CO1A1_CHOHO/sp|C0HJN5|CO1A1_HIPAM/sp|C0HLJ5|CO1A1_MEGAE/sp|C0HJP3|CO1A1_MYLDA/sp|C0HLI9|CO1A1_NEOCO/sp|C0HLJ3|CO1A1_NOTSH/sp|C0HLJ9|CO1A1_PARHA/sp|C0HLI7|CO1A1_SCESW/sp|C0HJN7|CO1A1_TAPTE/
result12	271	210305_12_Orbi2_KN_SER_G90_T120_Oras_PSN403.40715.40715.3.0.dta	3	LGEHNIDVLEGNEQFINAAK	0,Delta_H(2)C(2)[AnyN-term]#0;	6.63E-004	2237.12	0.00000	2237.12	-0.00060	-0.27	S	1	True	sp|P00761|TRYP_PIG/CON_Trypsin|SWISS-PROT:P00761|TRYP_PIG/
result12	272	210305_12_Orbi2_KN_SER_G90_T120_Oras_PSN403.17635.17635.3.0.dta	3	HGNRGETGPSGPVGPAGAVGPR	3,Deamidated[N]#0;	6.63E-004	2028.00	0.00000	2028.00	0.00219	1.08	S	1	True	sp|P08123|CO1A2_HUMAN/
result12	273	210305_12_Orbi2_KN_SER_G90_T120_Oras_PSN403.15271.15271.4.0.dta	4	HGNRGETGPSGPVGPAGAVGPR	6.63E-004	2027.02	0.00000	2027.02	0.00021	0.10	S	1	True	sp|P08123|CO1A2_HUMAN/
result12	680	210305_12_Orbi2_KN_SER_G90_T120_Oras_PSN403.20777.20777.4.0.dta	4	GIKGHRGFSGLQGPPGSPGSPGEQGPSGASGPAGPR	0,Carboxymethyl[AnyN-term]#0;24,Deamidated[Q]#0;	6.63E-003	3354.62	0.00000	3354.62	0.00195	0.58	S	1	True	sp|P11087|CO1A1_MOUSE/sp|P02454|CO1A1_RAT/
result12	1468	210305_12_Orbi2_KN_SER_G90_T120_Oras_PSN403.23098.23098.4.0.dta	4	GMKGHRGFSGLQGPPGPPGAPGEQGPSGASGPAGPR	15,Pro->Trp[P]#0;	6.63E-002	3396.64	0.00000	3396.64	0.00405	1.19	S	1	True	sp|P02457|CO1A1_CHICK/
result12	1469	210305_12_Orbi2_KN_SER_G90_T120_Oras_PSN403.49698.49698.3.0.dta	3	SGESPTANVLLSPLSVATALSALSLGAEQR	1,AEC-MAEC_2H(4)[S]#0;	6.63E-002	3002.59	0.00000	3002.61	-0.02591	-8.63	S	1	True	sp|Q95121|PEDF_BOVIN/CON_IPI00716121.1/
result12	1467	210305_12_Orbi2_KN_SER_G90_T120_Oras_PSN403.28337.28337.4.4.dta	4	FHVDRNQLSSYPSAALSK	6.62E-002	2020.03	0.00000	2020.02	0.00059	0.29	S	1	True	sp|O15335|CHAD_HUMAN/
result12	1465	210305_12_Orbi2_KN_SER_G90_T120_Oras_PSN403.37097.37097.3.0.dta	3	LGEHNIDVLEGNEQFINAAK	6.60E-002	2211.10	0.00000	2211.10	-0.00124	-0.56	S	1	True	sp|P00761|TRYP_PIG/CON_Trypsin|SWISS-PROT:P00761|TRYP_PIG/
result12	1466	210305_12_Orbi2_KN_SER_G90_T120_Oras_PSN403.20387.20387.5.0.dta	5	GETGPAGRPGEVGPPGPPGPAGEKGSPGADGPAGSPGTPGPQGIAGQR	3,Phospho[T]#0;	6.60E-002	4318.03	0.00000	4318.03	0.00723	1.67	S	1	True	sp|P11087|CO1A1_MOUSE/sp|P02454|CO1A1_RAT/
result12	113	210305_12_Orbi2_KN_SER_G90_T120_Oras_PSN403.43571.43571.3.1.dta	3	IITHPNFNGNTLDNDIMLIK	17,Oxidation[M]#0;	6.59E-005	2299.17	0.00000	2299.17	-0.00483	-2.10	S	1	True	sp|P00761|TRYP_PIG/CON_Trypsin|SWISS-PROT:P00761|TRYP_PIG/
result12	678	210305_12_Orbi2_KN_SER_G90_T120_Oras_PSN403.13340.13340.5.0.dta	5	GIVGEPGPAGSKGESGSKGEPGSAGPQGPPGPSGEEGKR	11,MercaptoEthanol[S]#0;30,Oxidation[P]#0;	6.58E-003	3618.69	0.00000	3618.71	-0.01947	-5.38	S	1	True	sp|P85154|CO1A2_MAMAE/
result12	679	210305_12_Orbi2_KN_SER_G90_T120_Oras_PSN403.47060.47060.3.0.dta	3	IITHPNFNGNTLDNDIMLIK	6.58E-003	2283.18	0.00000	2283.18	0.00091	0.40	S	1	True	sp|P00761|TRYP_PIG/CON_Trypsin|SWISS-PROT:P00761|TRYP_PIG/
result12	677	210305_12_Orbi2_KN_SER_G90_T120_Oras_PSN403.16496.16496.4.0.dta	4	HGNRGETGPSGPVGPAGAVGPR	4,Dihydroxyimidazolidine[R]#0;	6.57E-003	2099.04	0.00000	2099.04	0.00031	0.15	S	1	True	sp|P08123|CO1A2_HUMAN/
result12	1464	210305_12_Orbi2_KN_SER_G90_T120_Oras_PSN403.37592.37592.4.0.dta	4	GSQGSQGPSGPPGPPGPPGPPGPSGGGYDFGYDGDFYRA	0,GIST-Quat[AnyN-term]#0;	6.55E-002	3817.71	0.00000	3817.72	-0.00167	-0.44	S	1	True	sp|P85154|CO1A2_MAMAE/
result12	269	210305_12_Orbi2_KN_SER_G90_T120_Oras_PSN403.49409.49409.3.0.dta	3	DVWGIEGPIDAAFTR	6.54E-004	1646.82	0.00000	1646.82	-0.00051	-0.31	S	1	True	sp|P04004|VTNC_HUMAN/sp|P29788|VTNC_MOUSE/sp|P22458|VTNC_RABIT/CON_IPI00712934.1/
result12	270	210305_12_Orbi2_KN_SER_G90_T120_Oras_PSN403.45067.45067.3.0.dta	3	IITHPNFNGNTLDNDIMLIK	17,Oxidation[M]#0;	6.54E-004	2299.18	0.00000	2299.17	0.00586	2.55	S	1	True	sp|P00761|TRYP_PIG/CON_Trypsin|SWISS-PROT:P00761|TRYP_PIG/
result12	676	210305_12_Orbi2_KN_SER_G90_T120_Oras_PSN403.18885.18885.4.0.dta	4	GAPGERGESGPPGPAGFAGPPGADGQPGAKGEAGDNGAK	5,Carboxy[E]#0;21,Oxidation[P]#0;	6.53E-003	3502.58	0.00000	3502.59	-0.00867	-2.48	S	1	True	sp|C0HM90|CO1AA_EPIAE/sp|C0HM93|CO1AA_EPICA/sp|C0HM87|CO1AA_EPICS/sp|C0HM84|CO1AA_EPIMA/
result12	1462	210305_12_Orbi2_KN_SER_G90_T120_Oras_PSN403.27167.27167.5.1.dta	5	GPPGESGAAGPTGPIGSRGPSGPPGPDGNKGEPGVVGAVGTAGPSGPSGLPGER	41,HexNAc(1)dHex(1)[T]#0;	6.53E-002	5060.44	0.00000	5060.45	-0.00418	-0.83	S	1	True	sp|P08123|CO1A2_HUMAN/
result12	1463	210305_12_Orbi2_KN_SER_G90_T120_Oras_PSN403.27218.27218.3.0.dta	3	GLHGEFGLPGPAGPR	5,Carbamidomethyl[E]#0;9,Oxidation[P]#0;	6.53E-002	1534.77	0.00000	1534.78	-0.00383	-2.49	S	1	True	sp|C0HLI2|CO1A2_DOESX/sp|C0HLI0|CO1A2_GLYSX/sp|P08123|CO1A2_HUMAN/
result12	1460	210305_12_Orbi2_KN_SER_G90_T120_Oras_PSN403.6238.6238.3.0.dta	3	DPGKNGDKGHAGLAGAR	0,NDA[AnyN-term]#0;	6.52E-002	1795.87	0.00000	1795.86	0.00368	2.05	C	1	True	sp|O46392|CO1A2_CANLF/sp|P08123|CO1A2_HUMAN/sp|C0HJP8|CO1A2_TOXSP/
result12	1461	210305_12_Orbi2_KN_SER_G90_T120_Oras_PSN403.27543.27543.3.0.dta	3	GEPGVVGAVGTAGPSGPSGLPGER	3,Oxidation[P]#0;21,Oxidation[P]#0;	6.52E-002	2137.05	0.00000	2137.05	-0.00311	-1.46	S	1	True	sp|P08123|CO1A2_HUMAN/
result12	1458	210305_12_Orbi2_KN_SER_G90_T120_Oras_PSN403.25234.25234.4.5.dta	4	GHNGLQGLPGIAGHHGDQGAPGSVGPAGPR	3,Deamidated[N]#0;21,Oxidation[P]#0;	6.50E-002	2785.35	0.00000	2785.35	0.00051	0.18	S	1	True	sp|P08123|CO1A2_HUMAN/
result12	1459	210305_12_Orbi2_KN_SER_G90_T120_Oras_PSN403.13159.13159.4.0.dta	4	HGNRGETGPSGPVGPAGAVGPR	9,Oxidation[P]#0;	6.50E-002	2043.01	0.00000	2043.01	0.00208	1.02	S	1	True	sp|P08123|CO1A2_HUMAN/
result12	675	210305_12_Orbi2_KN_SER_G90_T120_Oras_PSN403.20376.20376.3.0.dta	3	GSPGADGPAGSPGTPGPQGIAGQR	12,Oxidation[P]#0;18,Deamidated[Q]#0;	6.48E-003	2105.98	0.00000	2105.98	-0.00076	-0.36	S	1	True	sp|P11087|CO1A1_MOUSE/sp|P02454|CO1A1_RAT/
result12	1456	210305_12_Orbi2_KN_SER_G90_T120_Oras_PSN403.28746.28746.5.0.dta	5	GLPGLKGHNGLQGLPGIAGHHGDQGAPGSVGPAGPR	6,Phospho[K]#0;27,Oxidation[P]#0;	6.47E-002	3429.69	0.00000	3429.69	0.00051	0.15	S	1	True	sp|P08123|CO1A2_HUMAN/
result12	1457	210305_12_Orbi2_KN_SER_G90_T120_Oras_PSN403.14757.14757.3.0.dta	3	GDRGETGPSGPPGAPGAPGAPGPVGPAGK	15,Oxidation[P]#0;18,Oxidation[P]#0;21,Oxidation[P]#0;	6.47E-002	2513.20	0.00000	2513.20	0.00176	0.70	S	1	True	sp|C0HJP1|CO1A1_CYCDI/sp|P0C2W8|CO1A1_MAMAE/sp|C0HLI5|CO1A1_SCESX/
result12	673	210305_12_Orbi2_KN_SER_G90_T120_Oras_PSN403.49354.49354.2.0.dta	2	NLDLDSIIAEVK	6.46E-003	1329.72	0.00000	1329.73	-0.00258	-1.94	S	1	True	sp|P35908|K22E_HUMAN/sp|P13647|K2C5_HUMAN/sp|A5A6M8|K2C5_PANTR/sp|P02538|K2C6A_HUMAN/sp|P04259|K2C6B_HUMAN/sp|P48668|K2C6C_HUMAN/sp|O95678|K2C75_HUMAN/sp|Q148H7|K2C79_BOVIN/sp|Q5XKE5|K2C79_HUMAN/sp|Q8VED5|K2C79_MOUSE/sp|O93532|K2CO_CHICK/CON_IPI00009867.3/CON_IPI00021304.1/CON_IPI00300725.7/CON_IPI00299145.9/CON_IPI00293665.7/CON_IPI00124499.2/CON_IPI00005859.3/CON_IPI00241841.9/
result12	674	210305_12_Orbi2_KN_SER_G90_T120_Oras_PSN403.45849.45849.2.0.dta	2	MIENGSLSFLPTLR	1,Oxidation[M]#0;4,Deamidated[N]#0;	6.46E-003	1594.81	0.00000	1594.81	-0.00018	-0.11	S	1	True	sp|P21809|PGS1_BOVIN/sp|O02678|PGS1_CANLF/sp|O46403|PGS1_HORSE/sp|P21810|PGS1_HUMAN/sp|P28653|PGS1_MOUSE/sp|Q9GKQ6|PGS1_PIG/sp|O46377|PGS1_RABIT/sp|P47853|PGS1_RAT/sp|O46390|PGS1_SHEEP/
result12	1455	210305_12_Orbi2_KN_SER_G90_T120_Oras_PSN403.12413.12413.3.0.dta	3	SKAEAESLYQSK	6.46E-002	1340.67	0.00000	1340.67	0.00035	0.26	S	1	True	sp|P04264|K2C1_HUMAN/sp|A5A6M6|K2C1_PANTR/CON_IPI00220327.3/
result12	671	210305_12_Orbi2_KN_SER_G90_T120_Oras_PSN403.21156.21156.4.0.dta	4	GHRGFSGLQGPPGPPGSPGEQGPSGASGPAGPR	12,Oxidation[P]#0;15,Oxidation[P]#0;	6.45E-003	3039.44	0.00000	3039.44	-0.00180	-0.59	S	1	True	sp|P02453|CO1A1_BOVIN/sp|Q9XSJ7|CO1A1_CANLF/sp|P02452|CO1A1_HUMAN/sp|P0C2W8|CO1A1_MAMAE/
result12	672	210305_12_Orbi2_KN_SER_G90_T120_Oras_PSN403.37248.37248.4.2.dta	4	GSDGSVGPVGPAGPIGSAGPPGFPGAPGPKGEIGAVGNAGPAGPAGPR	20,Oxidation[P]#0;27,Oxidation[P]#0;	6.45E-003	4102.03	0.00000	4102.04	-0.00784	-1.91	S	1	True	sp|P08123|CO1A2_HUMAN/
result12	1454	210305_12_Orbi2_KN_SER_G90_T120_Oras_PSN403.15279.15279.5.0.dta	5	GPSGPQGPSGAPGPKGNSGEPGAPGNKGDTGAKGEPGPTGIQGPPGPAGEEGKR	15,Lys->Tyr[K]#0;45,Oxidation[P]#0;	6.45E-002	4905.28	0.00000	4905.31	-0.02644	-5.39	S	1	True	sp|C0HLI1|CO1A1_DOESX/sp|C0HLI3|CO1A1_GLORB/sp|C0HLH9|CO1A1_GLYSX/
result12	669	210305_12_Orbi2_KN_SER_G90_T120_Oras_PSN403.49545.49545.4.0.dta	4	VWPQQPSGELFEIEIDTLETTCHVLDPTPVAR	22,Carbamidomethyl[C]#0;	6.44E-003	3677.81	0.00000	3677.82	-0.00976	-2.65	S	1	True	sp|P02765|FETUA_HUMAN/
result12	670	210305_12_Orbi2_KN_SER_G90_T120_Oras_PSN403.42757.42757.3.0.dta	3	IITHPNFNGNTLDNDIMLIK	7,Phe->Met[F]#0;17,Oxidation[M]#0;	6.44E-003	2283.14	0.00000	2283.15	-0.01055	-4.62	S	1	True	sp|P00761|TRYP_PIG/CON_Trypsin|SWISS-PROT:P00761|TRYP_PIG/
result12	1453	210305_12_Orbi2_KN_SER_G90_T120_Oras_PSN403.16717.16717.5.1.dta	5	GPSGPQGPSGPPGPKGNSGEPGAPGNKGDTGAKGEPGATGVQGPPGPAGEEGK	24,Oxidation[P]#0;36,Oxidation[P]#0;45,Oxidation[P]#0;	6.43E-002	4732.19	0.00000	4732.21	-0.01945	-4.11	S	1	True	sp|P11087|CO1A1_MOUSE/
result12	268	210305_12_Orbi2_KN_SER_G90_T120_Oras_PSN403.39540.39540.3.1.dta	3	LGEHNIDVLEGNEQFINAAK	20,Methyl[K]#0;	6.41E-004	2225.12	0.00000	2225.12	-0.00080	-0.36	S	1	True	sp|P00761|TRYP_PIG/CON_Trypsin|SWISS-PROT:P00761|TRYP_PIG/
result12	668	210305_12_Orbi2_KN_SER_G90_T120_Oras_PSN403.49195.49195.4.1.dta	4	DLPETLNELHLDHNKIQAIELEDLLR	7,Deamidated[N]#0;14,Deamidated[N]#0;	6.40E-003	3083.60	0.00000	3083.59	0.00706	2.29	S	1	True	sp|P21809|PGS1_BOVIN/sp|O02678|PGS1_CANLF/sp|O46403|PGS1_HORSE/sp|P21810|PGS1_HUMAN/sp|P28653|PGS1_MOUSE/sp|Q9GKQ6|PGS1_PIG/sp|O46377|PGS1_RABIT/sp|P47853|PGS1_RAT/sp|O46390|PGS1_SHEEP/
result12	1452	210305_12_Orbi2_KN_SER_G90_T120_Oras_PSN403.12026.12026.2.0.dta	2	RGARGEPGPTGLPGPPGER	9,Oxidation[P]#0;13,Oxidation[P]#0;16,Oxidation[P]#0;	6.40E-002	1905.95	0.00000	1905.95	-0.00239	-1.25	S	1	True	sp|C0HLH3|CO1A1_ACRSX/sp|C0HLG9|CO1A1_BRAVA/sp|Q9XSJ7|CO1A1_CANLF/sp|C0HLG7|CO1A1_CHOHO/sp|C0HLI1|CO1A1_DOESX/sp|C0HLI3|CO1A1_GLORB/sp|C0HLH9|CO1A1_GLYSX/sp|P02452|CO1A1_HUMAN/sp|P0C2W8|CO1A1_MAMAE/sp|C0HLJ5|CO1A1_MEGAE/sp|C0HLJ7|CO1A1_MEGJE/sp|C0HJP3|CO1A1_MYLDA/sp|C0HLI9|CO1A1_NEOCO/sp|C0HLH5|CO1A1_NEODO/sp|C0HLJ3|CO1A1_NOTSH/sp|C0HLJ9|CO1A1_PARHA/sp|C0HLJ1|CO1A1_PARSU/sp|C0HLI7|CO1A1_SCESW/sp|C0HLI5|CO1A1_SCESX/
result12	667	210305_12_Orbi2_KN_SER_G90_T120_Oras_PSN403.19538.19538.4.0.dta	4	GIKGHRGFSGIQGPTGPPGAPGEQGPSGASGPAGPR	15,Ethanedithiol[T]#0;24,Deamidated[Q]#0;	6.39E-003	3370.62	0.00000	3370.62	0.00128	0.38	S	1	True	sp|C0HJP5|CO1A1_MACSX/
result12	112	210305_12_Orbi2_KN_SER_G90_T120_Oras_PSN403.15918.15918.2.0.dta	2	GDGGPPGMTGFPGAAGR	6,Oxidation[P]#0;8,Oxidation[M]#0;12,Oxidation[P]#0;	6.38E-005	1549.67	0.00000	1549.67	-0.00073	-0.47	S	1	True	sp|P08123|CO1A2_HUMAN/sp|C0HLJ6|CO1A2_MEGAE/sp|Q01149|CO1A2_MOUSE/sp|P02466|CO1A2_RAT/
result12	9	210305_12_Orbi2_KN_SER_G90_T120_Oras_PSN403.37335.37335.2.0.dta	2	LGEHNIDVLEGNEQFINAAK	6.37E-007	2211.10	0.00000	2211.10	-0.00139	-0.63	S	1	True	sp|P00761|TRYP_PIG/CON_Trypsin|SWISS-PROT:P00761|TRYP_PIG/
result12	267	210305_12_Orbi2_KN_SER_G90_T120_Oras_PSN403.43566.43566.3.0.dta	3	IITHPNFNGNTLDNDIMLIK	6.36E-004	2283.19	0.00000	2283.18	0.00805	3.52	S	1	True	sp|P00761|TRYP_PIG/CON_Trypsin|SWISS-PROT:P00761|TRYP_PIG/
result12	666	210305_12_Orbi2_KN_SER_G90_T120_Oras_PSN403.18907.18907.5.0.dta	5	GIKGHRGFSGIQGPTGPPGAPGEQGPSGASGPAGPR	15,Ethanedithiol[T]#0;	6.35E-003	3369.63	0.00000	3369.63	-0.00347	-1.03	S	1	True	sp|C0HJP5|CO1A1_MACSX/
result12	665	210305_12_Orbi2_KN_SER_G90_T120_Oras_PSN403.49210.49210.4.0.dta	4	LGEHNIDVLEGNEQFINAAKIITHPNFNG	23,Thr->Val[T]#0;	6.34E-003	3202.62	0.00000	3202.63	-0.00295	-0.92	N	1	True	sp|P00761|TRYP_PIG/CON_Trypsin|SWISS-PROT:P00761|TRYP_PIG/
result12	663	210305_12_Orbi2_KN_SER_G90_T120_Oras_PSN403.20041.20041.3.0.dta	3	SGDRGETGPAGPAGPVGPVGAR	6.31E-003	1961.98	0.00000	1961.98	-0.00240	-1.22	S	1	True	sp|P02452|CO1A1_HUMAN/
result12	664	210305_12_Orbi2_KN_SER_G90_T120_Oras_PSN403.44821.44821.4.1.dta	4	TGEIGASGPPGFAGEKGPSGEPGTTGPPGTAGPQGLLGAPGILGLPGSR	9,Oxidation[P]#0;40,Oxidation[P]#0;46,Oxidation[P]#0;	6.31E-003	4427.21	0.00000	4427.21	0.00166	0.37	S	1	True	sp|P02466|CO1A2_RAT/
result12	1450	210305_12_Orbi2_KN_SER_G90_T120_Oras_PSN403.38621.38621.3.0.dta	3	SLEDKTERELLESYIDGR	6.31E-002	2153.07	0.00000	2153.07	-0.00092	-0.43	S	1	True	sp|P00734|THRB_HUMAN/sp|Q5R537|THRB_PONAB/
result12	1451	210305_12_Orbi2_KN_SER_G90_T120_Oras_PSN403.38988.38988.3.0.dta	3	GLPGVAGAVGEPGPLGIAGPPGAR	3,Oxidation[P]#0;14,Oxidation[P]#0;21,Oxidation[P]#0;	6.31E-002	2115.12	0.00000	2115.12	-0.00024	-0.12	S	1	True	sp|P08123|CO1A2_HUMAN/sp|P85154|CO1A2_MAMAE/sp|C0HLJ6|CO1A2_MEGAE/sp|C0HLJ8|CO1A2_MEGJE/
result12	39	210305_12_Orbi2_KN_SER_G90_T120_Oras_PSN403.49386.49386.3.0.dta	3	ADLEMQIESLKEELAYLK	5,Oxidation[M]#0;	6.29E-006	2139.09	0.00000	2139.09	-0.00195	-0.91	S	1	True	sp|P02533|K1C14_HUMAN/sp|Q61781|K1C14_MOUSE/sp|Q6IFV1|K1C14_RAT/CON_IPI00384444.5/
result12	1448	210305_12_Orbi2_KN_SER_G90_T120_Oras_PSN403.49276.49276.4.0.dta	4	IIRHPRYNANTIDNDIMLIKLSSPATLNSR	8,Deamidated[N]#0;17,Oxidation[M]#0;	6.29E-002	3453.79	0.00000	3453.83	-0.03351	-9.70	S	1	True	sp|P06871|TRY1_CANLF/
result12	1449	210305_12_Orbi2_KN_SER_G90_T120_Oras_PSN403.13116.13116.3.0.dta	3	TGHPGTVGPAGIR	4,Oxidation[P]#0;	6.29E-002	1235.65	0.00000	1235.65	0.00044	0.36	S	1	True	sp|C0HJP2|CO1A2_CYCDI/sp|P08123|CO1A2_HUMAN/
result12	265	210305_12_Orbi2_KN_SER_G90_T120_Oras_PSN403.23150.23150.3.0.dta	3	GPKGENGVVGPTGPVGAAGPAGPNGPPGPAGSR	27,Oxidation[P]#0;	6.25E-004	2849.43	0.00000	2849.43	0.00284	1.00	S	1	True	sp|P08123|CO1A2_HUMAN/
result12	266	210305_12_Orbi2_KN_SER_G90_T120_Oras_PSN403.19293.19293.3.0.dta	3	GFPGADGVAGPKGPAGER	3,Oxidation[P]#0;	6.25E-004	1655.81	0.00000	1655.81	-0.00032	-0.19	S	1	True	sp|C0HLH1|CO1A1_ACRYE/sp|P02453|CO1A1_BOVIN/sp|C0HLG9|CO1A1_BRAVA/sp|Q9XSJ7|CO1A1_CANLF/sp|C0HLG7|CO1A1_CHOHO/sp|C0HJN9|CO1A1_EQUSP/sp|C0HLI3|CO1A1_GLORB/sp|C0HJN5|CO1A1_HIPAM/sp|P02452|CO1A1_HUMAN/sp|P0C2W8|CO1A1_MAMAE/sp|C0HLJ5|CO1A1_MEGAE/sp|C0HJP3|CO1A1_MYLDA/sp|C0HLI9|CO1A1_NEOCO/sp|C0HLH5|CO1A1_NEODO/sp|C0HLJ3|CO1A1_NOTSH/sp|C0HLJ9|CO1A1_PARHA/sp|C0HLJ1|CO1A1_PARSU/sp|P02454|CO1A1_RAT/sp|C0HJP7|CO1A1_TOXSP/
result12	1447	210305_12_Orbi2_KN_SER_G90_T120_Oras_PSN403.40901.40901.4.0.dta	4	IITHPNFNGNTLDNDIMLIK	17,Oxidation[M]#0;	6.25E-002	2299.17	0.00000	2299.17	-0.00058	-0.25	S	1	True	sp|P00761|TRYP_PIG/CON_Trypsin|SWISS-PROT:P00761|TRYP_PIG/
result12	264	210305_12_Orbi2_KN_SER_G90_T120_Oras_PSN403.39024.39024.3.0.dta	3	LGEHNIDVLEGNEQFINAAK	6.24E-004	2211.10	0.00000	2211.10	0.00018	0.08	S	1	True	sp|P00761|TRYP_PIG/CON_Trypsin|SWISS-PROT:P00761|TRYP_PIG/
result12	1446	210305_12_Orbi2_KN_SER_G90_T120_Oras_PSN403.16353.16353.3.1.dta	3	GGPGSRGFPGADGVAGPK	3,Oxidation[P]#0;9,Oxidation[P]#0;	6.24E-002	1615.78	0.00000	1615.78	-0.00570	-3.53	S	1	True	sp|C0HLH3|CO1A1_ACRSX/sp|C0HLH1|CO1A1_ACRYE/sp|P02453|CO1A1_BOVIN/sp|C0HLG9|CO1A1_BRAVA/sp|Q9XSJ7|CO1A1_CANLF/sp|C0HLG7|CO1A1_CHOHO/sp|C0HLI3|CO1A1_GLORB/sp|C0HJN5|CO1A1_HIPAM/sp|P02452|CO1A1_HUMAN/sp|P0C2W8|CO1A1_MAMAE/sp|C0HLJ5|CO1A1_MEGAE/sp|C0HLJ7|CO1A1_MEGJE/sp|P11087|CO1A1_MOUSE/sp|C0HJP3|CO1A1_MYLDA/sp|C0HLI9|CO1A1_NEOCO/sp|C0HLH5|CO1A1_NEODO/sp|C0HLJ3|CO1A1_NOTSH/sp|C0HLJ9|CO1A1_PARHA/sp|C0HLJ1|CO1A1_PARSU/sp|P02454|CO1A1_RAT/sp|C0HLI7|CO1A1_SCESW/sp|C0HJP7|CO1A1_TOXSP/
result12	1445	210305_12_Orbi2_KN_SER_G90_T120_Oras_PSN403.15145.15145.3.0.dta	3	VGPPGSNGNPGPAGPPGPAGK	4,Oxidation[P]#0;16,Oxidation[P]#0;	6.23E-002	1813.87	0.00000	1813.88	-0.01123	-6.19	S	1	True	sp|P05539|CO2A1_RAT/
result12	1444	210305_12_Orbi2_KN_SER_G90_T120_Oras_PSN403.7486.7486.4.4.dta	4	PTGDPGKNGDKGHAGLAGAR	6.22E-002	1875.92	0.00000	1875.94	-0.02108	-11.24	C	1	True	sp|O46392|CO1A2_CANLF/sp|P08123|CO1A2_HUMAN/sp|C0HJP8|CO1A2_TOXSP/
result12	662	210305_12_Orbi2_KN_SER_G90_T120_Oras_PSN403.49282.49282.4.5.dta	4	TGDAGPVGPPGPPGPPGPPGPPSAGFDFSFLPQPPQEK	9,Oxidation[P]#0;13,Oxidation[P]#0;	6.20E-003	3679.77	0.00000	3679.77	-0.00228	-0.62	S	1	True	sp|P02452|CO1A1_HUMAN/
result12	1443	210305_12_Orbi2_KN_SER_G90_T120_Oras_PSN403.9899.9899.3.0.dta	3	NHEEEMKDLR	6.20E-002	1300.60	0.00000	1300.59	0.00020	0.15	S	1	True	sp|P13645|K1C10_HUMAN/CON_IPI00009865.2/
result12	263	210305_12_Orbi2_KN_SER_G90_T120_Oras_PSN403.16961.16961.4.0.dta	4	HGNRGETGPSGPVGPAGAVGPR	3,Deamidated[N]#0;	6.18E-004	2028.00	0.00000	2028.00	0.00262	1.29	S	1	True	sp|P08123|CO1A2_HUMAN/
result12	1441	210305_12_Orbi2_KN_SER_G90_T120_Oras_PSN403.25315.25315.2.0.dta	2	FLEQQNQVLQTK	6.18E-002	1475.78	0.00000	1475.79	-0.00074	-0.50	S	1	True	sp|Q6EIZ1|K22E_CANLF/sp|P35908|K22E_HUMAN/sp|Q7Z794|K2C1B_HUMAN/sp|Q6IFZ6|K2C1B_MOUSE/sp|Q6IG01|K2C1B_RAT/sp|Q6EIY9|K2C1_CANLF/sp|P04264|K2C1_HUMAN/sp|P04104|K2C1_MOUSE/sp|A5A6M6|K2C1_PANTR/sp|Q6IMF3|K2C1_RAT/sp|Q9R0H5|K2C71_MOUSE/sp|Q6NXH9|K2C73_MOUSE/sp|Q6IG03|K2C73_RAT/sp|Q6IFZ9|K2C74_MOUSE/CON_IPI00220327.3/CON_IPI00021304.1/CON_IPI00714876.1/CON_IPI00347110.2/CON_IPI00462140.1/CON_IPI00468956.4/CON_IPI00376379.3/
result12	1442	210305_12_Orbi2_KN_SER_G90_T120_Oras_PSN403.18183.18183.3.1.dta	3	HGNRGETGPSGPVGPAGAVGPR	9,Oxidation[P]#0;	6.18E-002	2043.00	0.00000	2043.01	-0.00914	-4.47	S	1	True	sp|P08123|CO1A2_HUMAN/
result12	661	210305_12_Orbi2_KN_SER_G90_T120_Oras_PSN403.41225.41225.3.0.dta	3	LGEHNIDVLEGNEQFINAAK	6.15E-003	2211.10	0.00000	2211.10	0.00024	0.11	S	1	True	sp|P00761|TRYP_PIG/CON_Trypsin|SWISS-PROT:P00761|TRYP_PIG/
result12	1440	210305_12_Orbi2_KN_SER_G90_T120_Oras_PSN403.14519.14519.4.0.dta	4	GAAGIPGGKGEKGEPGLRGEIGNPGR	6,Oxidation[P]#0;15,Oxidation[P]#0;24,Oxidation[P]#0;	6.15E-002	2479.26	0.00000	2479.26	-0.00166	-0.67	S	1	True	sp|P08123|CO1A2_HUMAN/
result12	660	210305_12_Orbi2_KN_SER_G90_T120_Oras_PSN403.15601.15601.4.0.dta	4	GAAGIPGGKGEKGEPGLRGEIGNPGR	6,Oxidation[P]#0;24,Oxidation[P]#0;	6.14E-003	2463.27	0.00000	2463.27	0.00015	0.06	S	1	True	sp|P08123|CO1A2_HUMAN/
result12	1439	210305_12_Orbi2_KN_SER_G90_T120_Oras_PSN403.22785.22785.4.0.dta	4	NMQDMVEDYRNKYEDEINKR	2,Oxidation[M]#0;5,Oxidation[M]#0;	6.14E-002	2622.15	0.00000	2622.16	-0.00177	-0.67	S	1	True	sp|P04264|K2C1_HUMAN/sp|A5A6M6|K2C1_PANTR/CON_IPI00220327.3/
result12	659	210305_12_Orbi2_KN_SER_G90_T120_Oras_PSN403.4938.4938.3.0.dta	3	PGKNGDKGHAGLAGAR	4,Deamidated[N]#0;	6.13E-003	1506.78	0.00000	1506.78	-0.00058	-0.38	C	1	True	sp|O46392|CO1A2_CANLF/sp|P08123|CO1A2_HUMAN/sp|C0HJP8|CO1A2_TOXSP/
result12	1438	210305_12_Orbi2_KN_SER_G90_T120_Oras_PSN403.44363.44363.6.2.dta	6	TGEIGASGPPGFAGEKGPSGEPGTTGPPGTAGPQGLLGAPGILGLPGSR	9,Oxidation[P]#0;40,Oxidation[P]#0;46,Oxidation[P]#0;	6.13E-002	4427.20	0.00000	4427.21	-0.00660	-1.49	S	1	True	sp|P02466|CO1A2_RAT/
result12	658	210305_12_Orbi2_KN_SER_G90_T120_Oras_PSN403.48192.48192.3.0.dta	3	IITHPNFNGNTLDNDIMLIK	6.10E-003	2283.18	0.00000	2283.18	0.00040	0.17	S	1	True	sp|P00761|TRYP_PIG/CON_Trypsin|SWISS-PROT:P00761|TRYP_PIG/
result12	657	210305_12_Orbi2_KN_SER_G90_T120_Oras_PSN403.25987.25987.3.0.dta	3	GPSGPPGPDGNKGEPGVVGAVGTAGPSGPSGLPGER	8,Oxidation[P]#0;15,Oxidation[P]#0;33,Oxidation[P]#0;	6.09E-003	3213.54	0.00000	3213.54	-0.00390	-1.21	S	1	True	sp|P08123|CO1A2_HUMAN/
result12	1437	210305_12_Orbi2_KN_SER_G90_T120_Oras_PSN403.13701.13701.4.0.dta	4	GNSGEPGAPGSKGDTGAKGEPGPTGIQGPPGPAGEEGKR	9,Oxidation[P]#0;30,Oxidation[P]#0;	6.09E-002	3587.69	0.00000	3587.70	-0.00460	-1.28	S	1	True	sp|P02453|CO1A1_BOVIN/sp|C0HLG7|CO1A1_CHOHO/sp|C0HJN5|CO1A1_HIPAM/sp|C0HLJ5|CO1A1_MEGAE/sp|C0HJP3|CO1A1_MYLDA/sp|C0HLI9|CO1A1_NEOCO/sp|C0HLJ3|CO1A1_NOTSH/sp|C0HLJ9|CO1A1_PARHA/sp|C0HLI7|CO1A1_SCESW/sp|C0HJN7|CO1A1_TAPTE/
result12	38	210305_12_Orbi2_KN_SER_G90_T120_Oras_PSN403.7457.7457.3.0.dta	3	GPTGDPGKNGDKGHAGLAGAR	9,Deamidated[N]#0;	6.07E-006	1933.95	0.00000	1933.95	-0.00101	-0.52	S	1	True	sp|O46392|CO1A2_CANLF/sp|P08123|CO1A2_HUMAN/sp|C0HJP8|CO1A2_TOXSP/
result12	1436	210305_12_Orbi2_KN_SER_G90_T120_Oras_PSN403.12721.12721.2.0.dta	2	GHNGLDGLK	6.06E-002	910.47	0.00000	910.47	0.00004	0.04	S	1	True	sp|C0HLH4|CO1A2_ACRSX/sp|C0HLH2|CO1A2_ACRYE/sp|P02465|CO1A2_BOVIN/sp|C0HLH0|CO1A2_BRAVA/sp|O46392|CO1A2_CANLF/sp|C0HJP2|CO1A2_CYCDI/sp|C0HLI2|CO1A2_DOESX/sp|C0HJP0|CO1A2_EQUSP/sp|C0HLI4|CO1A2_GLORB/sp|C0HJN6|CO1A2_HIPAM/sp|P08123|CO1A2_HUMAN/sp|C0HJP6|CO1A2_MACSX/sp|P85154|CO1A2_MAMAE/sp|C0HLJ6|CO1A2_MEGAE/sp|C0HJP4|CO1A2_MYLDA/sp|C0HLJ0|CO1A2_NEOCO/sp|C0HLJ4|CO1A2_NOTSH/sp|C0HJN4|CO1A2_ORYAF/sp|C0HLK0|CO1A2_PARHA/sp|P02466|CO1A2_RAT/sp|C0HLI8|CO1A2_SCESW/sp|C0HJN8|CO1A2_TAPTE/sp|C0HJP8|CO1A2_TOXSP/
result12	656	210305_12_Orbi2_KN_SER_G90_T120_Oras_PSN403.49337.49337.4.0.dta	4	LGEHNIDVLEGNEQFINAAKIITHPNFNGNTLDNDIMLIKLSSPATLNSR	20,Diethyl[K]#0;	6.04E-003	5557.88	0.00000	5557.87	0.00612	1.10	S	1	True	sp|P00761|TRYP_PIG/CON_Trypsin|SWISS-PROT:P00761|TRYP_PIG/
result12	1435	210305_12_Orbi2_KN_SER_G90_T120_Oras_PSN403.31622.31622.4.0.dta	4	GFPGTPGLPGFKGIRGHNGLDGLK	3,Oxidation[P]#0;6,Oxidation[P]#0;9,Oxidation[P]#0;	6.04E-002	2440.27	0.00000	2440.27	-0.00108	-0.44	S	1	True	sp|C0HLH4|CO1A2_ACRSX/sp|C0HLH2|CO1A2_ACRYE/sp|P02465|CO1A2_BOVIN/sp|C0HLH0|CO1A2_BRAVA/sp|O46392|CO1A2_CANLF/sp|C0HLI2|CO1A2_DOESX/sp|C0HLI4|CO1A2_GLORB/sp|P08123|CO1A2_HUMAN/sp|P85154|CO1A2_MAMAE/sp|C0HLJ6|CO1A2_MEGAE/sp|C0HJP4|CO1A2_MYLDA/sp|C0HLJ0|CO1A2_NEOCO/sp|C0HLJ4|CO1A2_NOTSH/sp|C0HLK0|CO1A2_PARHA/sp|P02466|CO1A2_RAT/sp|C0HLI8|CO1A2_SCESW/
result12	655	210305_12_Orbi2_KN_SER_G90_T120_Oras_PSN403.22444.22444.4.0.dta	4	GHNGLQGLPGIAGHHGDQGAPGSVGPAGPR	6,Deamidated[Q]#0;9,Oxidation[P]#0;21,Oxidation[P]#0;	6.03E-003	2801.35	0.00000	2801.35	-0.00048	-0.17	S	1	True	sp|P08123|CO1A2_HUMAN/
result12	1434	210305_12_Orbi2_KN_SER_G90_T120_Oras_PSN403.34724.34724.5.0.dta	5	GLPGFKGHNGLQGLPGLAGQHGDQGSPGSVGPAGPR	23,Cation_Mg[II][D]#0;27,Oxidation[P]#0;	6.03E-002	3412.67	0.00000	3412.67	-0.00286	-0.84	S	1	True	sp|P85154|CO1A2_MAMAE/
result12	1433	210305_12_Orbi2_KN_SER_G90_T120_Oras_PSN403.17931.17931.3.0.dta	3	HGNRGETGPSGPVGPAGAVGPR	9,Dioxidation[P](Pro->Glu[P])#0;	6.02E-002	2059.00	0.00000	2059.01	-0.00266	-1.29	S	1	True	sp|P08123|CO1A2_HUMAN/
result12	1432	210305_12_Orbi2_KN_SER_G90_T120_Oras_PSN403.15832.15832.5.0.dta	5	EGSPGAEGSPGRDGSPGPKGDRGETGPSGPPGAPGAPGAPGPVGPAGK	21,Cation_Mg[II][D]#0;	6.01E-002	4206.97	0.00000	4206.97	0.00025	0.06	S	1	True	sp|C0HJP1|CO1A1_CYCDI/sp|C0HLI5|CO1A1_SCESX/
result12	262	210305_12_Orbi2_KN_SER_G90_T120_Oras_PSN403.49333.49333.2.0.dta	2	SLEYLDLSFNQIAR	10,Deamidated[N]#0;	6.00E-004	1669.84	0.00000	1669.84	-0.00048	-0.29	S	1	True	sp|P51884|LUM_HUMAN/
result12	654	210305_12_Orbi2_KN_SER_G90_T120_Oras_PSN403.24793.24793.4.0.dta	4	GLHGEFGLPGPAGPRGERGPPGESGAAGPTGPIGSR	11,Oxidation[P]#0;14,Oxidation[P]#0;21,Oxidation[P]#0;	6.00E-003	3397.66	0.00000	3397.66	-0.00242	-0.71	S	1	True	sp|P08123|CO1A2_HUMAN/
result12	1431	210305_12_Orbi2_KN_SER_G90_T120_Oras_PSN403.33703.33703.4.0.dta	4	NVQDAIADAEQRGEHALK	6.00E-002	1964.98	0.00000	1964.98	0.00043	0.22	S	1	True	sp|P35908|K22E_HUMAN/CON_IPI00021304.1/
result12	261	210305_12_Orbi2_KN_SER_G90_T120_Oras_PSN403.40141.40141.3.0.dta	3	LGEHNIDVLEGNEQFINAAK	5.99E-004	2211.10	0.00000	2211.10	0.00014	0.06	S	1	True	sp|P00761|TRYP_PIG/CON_Trypsin|SWISS-PROT:P00761|TRYP_PIG/
result12	111	210305_12_Orbi2_KN_SER_G90_T120_Oras_PSN403.18875.18875.3.0.dta	3	QGPSGASGERGPPGPMGPPGLAGPPGESGR	13,Oxidation[P]#0;16,Oxidation[M]#0;25,Dioxidation[P](Pro->Glu[P])#0;	5.98E-005	2775.27	0.00000	2775.27	-0.00211	-0.76	S	1	True	sp|P02453|CO1A1_BOVIN/sp|P02452|CO1A1_HUMAN/sp|P02454|CO1A1_RAT/
result12	653	210305_12_Orbi2_KN_SER_G90_T120_Oras_PSN403.44471.44471.2.0.dta	2	LALDLEIATYR	5.98E-003	1277.71	0.00000	1277.71	-0.00089	-0.70	S	1	True	sp|Q28115|GFAP_BOVIN/sp|P48677|GFAP_CARAU/sp|Q58EE9|GFAP_DANRE/sp|P14136|GFAP_HUMAN/sp|P03995|GFAP_MOUSE/sp|Q5RA72|GFAP_PONAB/sp|P47819|GFAP_RAT/sp|P18520|ION3_CARAU/sp|P04264|K2C1_HUMAN/sp|A5A6M6|K2C1_PANTR/sp|P19013|K2C4_HUMAN/sp|A7YWK3|K2C73_BOVIN/sp|Q6NXH9|K2C73_MOUSE/sp|Q6IG03|K2C73_RAT/sp|Q29S21|K2C7_BOVIN/sp|P08729|K2C7_HUMAN/sp|Q9DCV7|K2C7_MOUSE/sp|A5A6N0|K2C7_PANTR/sp|Q8HZR5|K2C7_POTTR/sp|Q6IG12|K2C7_RAT/sp|P16878|K2C7_XENLA/sp|A0JND2|K2C80_BOVIN/sp|Q6KB66|K2C80_HUMAN/sp|Q6NWF6|K2C8_DANRE/sp|P05787|K2C8_HUMAN/sp|P86247|K2C8_MESAU/sp|Q5K2N3|K2C8_PROAT/sp|Q10758|K2C8_RAT/sp|P08776|K2C8_XENLA/sp|P04263|K2CA_BOVIN/sp|O93532|K2CO_CHICK/sp|Q9Z2T6|KRT85_MOUSE/CON_IPI00290078.5/CON_IPI00220327.3/CON_IPI00347110.2/CON_IPI00406377.3/CON_IPI00554648.3/CON_IPI00853265.1/CON_IPI00306959.10/CON_IPI00787323.2/CON_IPI00847342.1/
result12	260	210305_12_Orbi2_KN_SER_G90_T120_Oras_PSN403.16147.16147.3.0.dta	3	GGPGSRGFPGADGVAGPK	3,Oxidation[P]#0;9,Oxidation[P]#0;	5.95E-004	1615.78	0.00000	1615.78	0.00255	1.58	S	1	True	sp|C0HLH3|CO1A1_ACRSX/sp|C0HLH1|CO1A1_ACRYE/sp|P02453|CO1A1_BOVIN/sp|C0HLG9|CO1A1_BRAVA/sp|Q9XSJ7|CO1A1_CANLF/sp|C0HLG7|CO1A1_CHOHO/sp|C0HLI3|CO1A1_GLORB/sp|C0HJN5|CO1A1_HIPAM/sp|P02452|CO1A1_HUMAN/sp|P0C2W8|CO1A1_MAMAE/sp|C0HLJ5|CO1A1_MEGAE/sp|C0HLJ7|CO1A1_MEGJE/sp|P11087|CO1A1_MOUSE/sp|C0HJP3|CO1A1_MYLDA/sp|C0HLI9|CO1A1_NEOCO/sp|C0HLH5|CO1A1_NEODO/sp|C0HLJ3|CO1A1_NOTSH/sp|C0HLJ9|CO1A1_PARHA/sp|C0HLJ1|CO1A1_PARSU/sp|P02454|CO1A1_RAT/sp|C0HLI7|CO1A1_SCESW/sp|C0HJP7|CO1A1_TOXSP/
result12	650	210305_12_Orbi2_KN_SER_G90_T120_Oras_PSN403.4593.4593.5.0.dta	5	GPPGPPGKNGDDGEAGKPGRPGER	2,Oxidation[P]#0;6,Oxidation[P]#0;21,Oxidation[P]#0;	5.95E-003	2347.10	0.00000	2347.10	0.00028	0.12	S	1	True	sp|C0HLH3|CO1A1_ACRSX/sp|C0HLH1|CO1A1_ACRYE/sp|P02453|CO1A1_BOVIN/sp|C0HLG9|CO1A1_BRAVA/sp|Q9XSJ7|CO1A1_CANLF/sp|C0HLG7|CO1A1_CHOHO/sp|C0HJP1|CO1A1_CYCDI/sp|C0HLI1|CO1A1_DOESX/sp|C0HJN9|CO1A1_EQUSP/sp|C0HLI3|CO1A1_GLORB/sp|C0HLH9|CO1A1_GLYSX/sp|C0HJN5|CO1A1_HIPAM/sp|P02452|CO1A1_HUMAN/sp|C0HJP5|CO1A1_MACSX/sp|P0C2W8|CO1A1_MAMAE/sp|C0HLJ5|CO1A1_MEGAE/sp|C0HLJ7|CO1A1_MEGJE/sp|P11087|CO1A1_MOUSE/sp|C0HJP3|CO1A1_MYLDA/sp|C0HLI9|CO1A1_NEOCO/sp|C0HLH5|CO1A1_NEODO/sp|C0HLJ3|CO1A1_NOTSH/sp|C0HJN3|CO1A1_ORYAF/sp|C0HLJ9|CO1A1_PARHA/sp|C0HLJ1|CO1A1_PARSU/sp|P02454|CO1A1_RAT/sp|C0HLI7|CO1A1_SCESW/sp|C0HLI5|CO1A1_SCESX/sp|C0HJN7|CO1A1_TAPTE/sp|C0HJP7|CO1A1_TOXSP/
result12	651	210305_12_Orbi2_KN_SER_G90_T120_Oras_PSN403.45394.45394.4.0.dta	4	TGEIGASGPPGFAGEKGPSGEPGTTGPPGTAGPQGLLGAPGILGLPGSR	40,Oxidation[P]#0;46,Oxidation[P]#0;	5.95E-003	4411.22	0.00000	4411.22	0.00342	0.78	S	1	True	sp|P02466|CO1A2_RAT/
result12	652	210305_12_Orbi2_KN_SER_G90_T120_Oras_PSN403.43658.43658.3.0.dta	3	HQDFNSAVQLVENFCR	5,Deamidated[N]#0;15,Carbamidomethyl[C]#0;	5.95E-003	1964.89	0.00000	1964.89	0.00116	0.59	S	1	True	sp|P00734|THRB_HUMAN/sp|Q5R537|THRB_PONAB/
result12	1429	210305_12_Orbi2_KN_SER_G90_T120_Oras_PSN403.21223.21223.3.0.dta	3	GAKGPKGENGVVGPTGPVGAAGPAGPNGPPGPAGSR	9,Deamidated[N]#0;32,Oxidation[P]#0;	5.94E-002	3106.57	0.00000	3106.57	0.00192	0.62	S	1	True	sp|P08123|CO1A2_HUMAN/
result12	1430	210305_12_Orbi2_KN_SER_G90_T120_Oras_PSN403.3252.3252.3.0.dta	3	DGNPGNDGPPGRDGQPGHKGER	4,Oxidation[P]#0;10,Oxidation[P]#0;16,Oxidation[P]#0;	5.94E-002	2261.99	0.00000	2261.99	-0.00199	-0.88	S	1	True	sp|P02465|CO1A2_BOVIN/sp|P08123|CO1A2_HUMAN/
result12	1428	210305_12_Orbi2_KN_SER_G90_T120_Oras_PSN403.14061.14061.3.0.dta	3	GVVGLPGQRGER	6,Oxidation[P]#0;	5.93E-002	1240.68	0.00000	1240.68	-0.00006	-0.04	S	1	True	sp|C0HLH3|CO1A1_ACRSX/sp|C0HLH1|CO1A1_ACRYE/sp|P02453|CO1A1_BOVIN/sp|C0HLG9|CO1A1_BRAVA/sp|Q9XSJ7|CO1A1_CANLF/sp|P02457|CO1A1_CHICK/sp|C0HLG7|CO1A1_CHOHO/sp|Q9YIB4|CO1A1_CYNPY/sp|C0HLI1|CO1A1_DOESX/sp|C0HLI3|CO1A1_GLORB/sp|C0HLH9|CO1A1_GLYSX/sp|C0HJN5|CO1A1_HIPAM/sp|P02452|CO1A1_HUMAN/sp|C0HJP5|CO1A1_MACSX/sp|P0C2W8|CO1A1_MAMAE/sp|C0HLJ5|CO1A1_MEGAE/sp|C0HLJ7|CO1A1_MEGJE/sp|P11087|CO1A1_MOUSE/sp|C0HJP3|CO1A1_MYLDA/sp|C0HLI9|CO1A1_NEOCO/sp|C0HLH5|CO1A1_NEODO/sp|C0HLJ3|CO1A1_NOTSH/sp|C0HLJ9|CO1A1_PARHA/sp|C0HLJ1|CO1A1_PARSU/sp|P02454|CO1A1_RAT/sp|C0HLI7|CO1A1_SCESW/sp|C0HLI5|CO1A1_SCESX/sp|C0HJN7|CO1A1_TAPTE/sp|C0HJP7|CO1A1_TOXSP/
result12	649	210305_12_Orbi2_KN_SER_G90_T120_Oras_PSN403.6785.6785.3.0.dta	3	GPTGDPGKNGDKGHAGLAGAR	6,Oxidation[P]#0;9,Deamidated[N]#0;	5.92E-003	1949.94	0.00000	1949.94	-0.00301	-1.54	S	1	True	sp|O46392|CO1A2_CANLF/sp|P08123|CO1A2_HUMAN/sp|C0HJP8|CO1A2_TOXSP/
result12	1426	210305_12_Orbi2_KN_SER_G90_T120_Oras_PSN403.13603.13603.4.2.dta	4	RGARGEPGPTGLPGPPGER	13,Oxidation[P]#0;16,Oxidation[P]#0;	5.92E-002	1889.96	0.00000	1889.96	-0.00063	-0.33	S	1	True	sp|C0HLH3|CO1A1_ACRSX/sp|C0HLG9|CO1A1_BRAVA/sp|Q9XSJ7|CO1A1_CANLF/sp|C0HLG7|CO1A1_CHOHO/sp|C0HLI1|CO1A1_DOESX/sp|C0HLI3|CO1A1_GLORB/sp|C0HLH9|CO1A1_GLYSX/sp|P02452|CO1A1_HUMAN/sp|P0C2W8|CO1A1_MAMAE/sp|C0HLJ5|CO1A1_MEGAE/sp|C0HLJ7|CO1A1_MEGJE/sp|C0HJP3|CO1A1_MYLDA/sp|C0HLI9|CO1A1_NEOCO/sp|C0HLH5|CO1A1_NEODO/sp|C0HLJ3|CO1A1_NOTSH/sp|C0HLJ9|CO1A1_PARHA/sp|C0HLJ1|CO1A1_PARSU/sp|C0HLI7|CO1A1_SCESW/sp|C0HLI5|CO1A1_SCESX/
result12	1427	210305_12_Orbi2_KN_SER_G90_T120_Oras_PSN403.31624.31624.3.0.dta	3	HTFMGVVSLGSPSGEVSHPR	5.92E-002	2081.02	0.00000	2081.02	-0.00122	-0.59	S	1	True	sp|P02765|FETUA_HUMAN/
result12	110	210305_12_Orbi2_KN_SER_G90_T120_Oras_PSN403.49650.49650.4.1.dta	4	LDNLQQEIDFLTALYQAELSQMQTQISETNVILSMDNNR	22,Oxidation[M]#0;	5.91E-005	4543.18	0.00000	4543.20	-0.01716	-3.78	S	1	True	sp|P04264|K2C1_HUMAN/sp|A5A6M6|K2C1_PANTR/CON_IPI00220327.3/
result12	1425	210305_12_Orbi2_KN_SER_G90_T120_Oras_PSN403.44318.44318.4.3.dta	4	IITHPNFNGNTLDNDIMLIKLSSPATLNSR	17,Met->Gln[M]#0;	5.91E-002	3306.75	0.00000	3306.74	0.00750	2.27	S	1	True	sp|P00761|TRYP_PIG/CON_Trypsin|SWISS-PROT:P00761|TRYP_PIG/
result12	648	210305_12_Orbi2_KN_SER_G90_T120_Oras_PSN403.49322.49322.3.0.dta	3	IITHPNFNGNTLDNDIMLIKL	20,Dimethyl[K](Ethyl[K]/Delta_H(4)C(2)[K])#0;	5.89E-003	2424.30	0.00000	2424.30	0.00270	1.11	N	1	True	sp|P00761|TRYP_PIG/CON_Trypsin|SWISS-PROT:P00761|TRYP_PIG/
result12	1424	210305_12_Orbi2_KN_SER_G90_T120_Oras_PSN403.37863.37863.4.0.dta	4	GSQGSQGPSGPPGPPGPPGPPGPSGGGYDFGYDGDFYRA	0,ICPL_13C(6)[AnyN-term]#0;	5.89E-002	3801.65	0.00000	3801.66	-0.00343	-0.90	S	1	True	sp|P85154|CO1A2_MAMAE/
result12	647	210305_12_Orbi2_KN_SER_G90_T120_Oras_PSN403.4295.4295.4.0.dta	4	GDRGDAGPKGADGSPGKDGVR	15,Oxidation[P]#0;	5.87E-003	1984.94	0.00000	1984.94	0.00030	0.15	S	1	True	sp|Q9XSJ7|CO1A1_CANLF/sp|C0HJN5|CO1A1_HIPAM/sp|P02452|CO1A1_HUMAN/sp|P02454|CO1A1_RAT/sp|C0HJN7|CO1A1_TAPTE/sp|C0HJP7|CO1A1_TOXSP/
result12	1423	210305_12_Orbi2_KN_SER_G90_T120_Oras_PSN403.20077.20077.3.0.dta	3	GVPGPPGAVGPAGKDGEAGAQGPPGPAGPAGER	6,Oxidation[P]#0;11,Oxidation[P]#0;	5.87E-002	2864.39	0.00000	2864.39	0.00221	0.77	S	1	True	sp|C0HLH3|CO1A1_ACRSX/sp|C0HLH1|CO1A1_ACRYE/sp|P02453|CO1A1_BOVIN/sp|C0HLG9|CO1A1_BRAVA/sp|Q9XSJ7|CO1A1_CANLF/sp|C0HLG7|CO1A1_CHOHO/sp|C0HLI1|CO1A1_DOESX/sp|C0HJN9|CO1A1_EQUSP/sp|C0HLI3|CO1A1_GLORB/sp|C0HLH9|CO1A1_GLYSX/sp|C0HJN5|CO1A1_HIPAM/sp|P02452|CO1A1_HUMAN/sp|C0HJP5|CO1A1_MACSX/sp|C0HLJ5|CO1A1_MEGAE/sp|C0HLJ7|CO1A1_MEGJE/sp|C0HJP3|CO1A1_MYLDA/sp|C0HLI9|CO1A1_NEOCO/sp|C0HLH5|CO1A1_NEODO/sp|C0HLJ3|CO1A1_NOTSH/sp|C0HLJ9|CO1A1_PARHA/sp|C0HLJ1|CO1A1_PARSU/sp|C0HLI7|CO1A1_SCESW/sp|C0HLI5|CO1A1_SCESX/sp|C0HJN7|CO1A1_TAPTE/
result12	1421	210305_12_Orbi2_KN_SER_G90_T120_Oras_PSN403.21526.21526.3.0.dta	3	LKYENEVALR	5.86E-002	1234.68	0.00000	1234.68	-0.00015	-0.12	S	1	True	sp|Q6EIZ0|K1C10_CANLF/sp|P13645|K1C10_HUMAN/sp|Q6IFW6|K1C10_RAT/CON_IPI00009865.2/
result12	1422	210305_12_Orbi2_KN_SER_G90_T120_Oras_PSN403.13929.13929.4.0.dta	4	GLVGEPGPAGSKGESGNKGEPGSAGPQGPPGPSGEEGKR	6,Oxidation[P]#0;21,Oxidation[P]#0;	5.86E-002	3601.70	0.00000	3601.71	-0.00663	-1.84	S	1	True	sp|C0HLI2|CO1A2_DOESX/sp|C0HLI0|CO1A2_GLYSX/sp|P08123|CO1A2_HUMAN/sp|C0HJN4|CO1A2_ORYAF/
result12	1420	210305_12_Orbi2_KN_SER_G90_T120_Oras_PSN403.17583.17583.4.6.dta	4	GAAGIPGGKGEKGEPGLRGEIGNPGR	6,Oxidation[P]#0;15,Oxidation[P]#0;24,Oxidation[P]#0;	5.85E-002	2479.27	0.00000	2479.26	0.00461	1.86	S	1	True	sp|P08123|CO1A2_HUMAN/
result12	646	210305_12_Orbi2_KN_SER_G90_T120_Oras_PSN403.13016.13016.3.0.dta	3	GETGPAGRPGEVGPPGPPGPSGEK	9,Oxidation[P]#0;15,Oxidation[P]#0;18,Oxidation[P]#0;	5.83E-003	2232.05	0.00000	2232.05	-0.00180	-0.81	S	1	True	sp|C0HLG7|CO1A1_CHOHO/sp|C0HLI1|CO1A1_DOESX/sp|C0HLI9|CO1A1_NEOCO/
result12	1419	210305_12_Orbi2_KN_SER_G90_T120_Oras_PSN403.40505.40505.2.0.dta	2	LGEHNIDVLEGNEQFINAAK	0,Delta_H(2)C(2)[AnyN-term]#0;	5.83E-002	2237.12	0.00000	2237.12	0.00262	1.17	S	1	True	sp|P00761|TRYP_PIG/CON_Trypsin|SWISS-PROT:P00761|TRYP_PIG/
result12	1417	210305_12_Orbi2_KN_SER_G90_T120_Oras_PSN403.24636.24636.3.0.dta	3	GEVGPAGPNGFAGPAGAAGQPGAK	21,Oxidation[P]#0;	5.82E-002	2051.00	0.00000	2050.99	0.00279	1.36	S	1	True	sp|C0HLH4|CO1A2_ACRSX/sp|C0HLH2|CO1A2_ACRYE/sp|P02465|CO1A2_BOVIN/sp|C0HLH0|CO1A2_BRAVA/sp|O46392|CO1A2_CANLF/sp|C0HLG8|CO1A2_CHOHO/sp|C0HJP2|CO1A2_CYCDI/sp|C0HLI2|CO1A2_DOESX/sp|C0HJP0|CO1A2_EQUSP/sp|C0HLI4|CO1A2_GLORB/sp|C0HLI0|CO1A2_GLYSX/sp|C0HJN6|CO1A2_HIPAM/sp|P08123|CO1A2_HUMAN/sp|C0HJP6|CO1A2_MACSX/sp|C0HLJ6|CO1A2_MEGAE/sp|C0HLJ8|CO1A2_MEGJE/sp|Q01149|CO1A2_MOUSE/sp|C0HJP4|CO1A2_MYLDA/sp|C0HLJ0|CO1A2_NEOCO/sp|C0HLH6|CO1A2_NEODO/sp|C0HLJ4|CO1A2_NOTSH/sp|C0HJN4|CO1A2_ORYAF/sp|C0HLK0|CO1A2_PARHA/sp|C0HLJ2|CO1A2_PARSU/sp|C0HLI8|CO1A2_SCESW/sp|C0HJN8|CO1A2_TAPTE/sp|C0HJP8|CO1A2_TOXSP/
result12	1418	210305_12_Orbi2_KN_SER_G90_T120_Oras_PSN403.20273.20273.5.1.dta	5	GMKGHRGFSGLQGPPGPPGAPGEQGPSGASGPAGPR	9,AEC-MAEC_2H(4)[S]#0;	5.82E-002	3370.63	0.00000	3370.66	-0.02584	-7.67	S	1	True	sp|P02457|CO1A1_CHICK/
result12	644	210305_12_Orbi2_KN_SER_G90_T120_Oras_PSN403.24364.24364.4.0.dta	4	GLQGLPGIAGHHGDQGAPGSVGPAGPR	6,Oxidation[P]#0;18,Oxidation[P]#0;	5.81E-003	2492.24	0.00000	2492.24	-0.00034	-0.14	C	1	True	sp|C0HJN6|CO1A2_HIPAM/sp|P08123|CO1A2_HUMAN/
result12	645	210305_12_Orbi2_KN_SER_G90_T120_Oras_PSN403.38766.38766.3.0.dta	3	LGEHNIDVLEGNEQFINAAK	14,Deamidated[Q]#0;20,Methyl[K]#0;	5.81E-003	2226.10	0.00000	2226.10	0.00070	0.32	S	1	True	sp|P00761|TRYP_PIG/CON_Trypsin|SWISS-PROT:P00761|TRYP_PIG/
result12	1415	210305_12_Orbi2_KN_SER_G90_T120_Oras_PSN403.8220.8220.5.4.dta	5	GPSGPQGIRGDKGEPGEKGPR	15,Oxidation[P]#0;	5.81E-002	2092.05	0.00000	2092.05	0.00049	0.24	S	1	True	sp|C0HLH4|CO1A2_ACRSX/sp|C0HLH2|CO1A2_ACRYE/sp|O46392|CO1A2_CANLF/sp|P08123|CO1A2_HUMAN/sp|C0HLJ0|CO1A2_NEOCO/sp|C0HLJ2|CO1A2_PARSU/
result12	1416	210305_12_Orbi2_KN_SER_G90_T120_Oras_PSN403.32679.32679.4.1.dta	4	LRAEIDNVKKQCANLQNAIADAEQR	12,Carbamidomethyl[C]#0;	5.81E-002	2868.47	0.00000	2868.47	-0.00242	-0.84	S	1	True	sp|P13647|K2C5_HUMAN/sp|A5A6M8|K2C5_PANTR/CON_IPI00009867.3/
result12	1414	210305_12_Orbi2_KN_SER_G90_T120_Oras_PSN403.27017.27017.5.2.dta	5	GAPGERGESGPPGPAGFAGPPGADGQPGAKGEAGDNGAKGDAGPPGAAGPTGAPGPQGPVGNTGPK	0,Formyl[AnyN-term]#0;12,Oxidation[P]#0;	5.80E-002	5749.69	0.00000	5749.69	-0.00203	-0.35	S	1	True	sp|C0HM93|CO1AA_EPICA/sp|C0HM87|CO1AA_EPICS/sp|C0HM84|CO1AA_EPIMA/
result12	1413	210305_12_Orbi2_KN_SER_G90_T120_Oras_PSN403.47998.47998.3.1.dta	3	LLNLQRNNFPVLAANSFR	3,Deamidated[N]#0;7,Deamidated[N]#0;15,Deamidated[N]#0;	5.78E-002	2090.10	0.00000	2090.10	-0.00111	-0.53	S	1	True	sp|O15335|CHAD_HUMAN/sp|O55226|CHAD_MOUSE/sp|O70210|CHAD_RAT/
result12	1412	210305_12_Orbi2_KN_SER_G90_T120_Oras_PSN403.19051.19051.4.0.dta	4	HGNRGETGPSGPVGPAGAVGPR	7,Thr->Gln[T]#0;	5.77E-002	2054.02	0.00000	2054.03	-0.01051	-5.12	S	1	True	sp|P08123|CO1A2_HUMAN/
result12	643	210305_12_Orbi2_KN_SER_G90_T120_Oras_PSN403.37134.37134.3.1.dta	3	LGEHNIDVLEGNEQFINAAK	7,Cation_Fe[II][D]#0;	5.76E-003	2265.02	0.00000	2265.02	-0.00813	-3.59	S	1	True	sp|P00761|TRYP_PIG/CON_Trypsin|SWISS-PROT:P00761|TRYP_PIG/
result12	259	210305_12_Orbi2_KN_SER_G90_T120_Oras_PSN403.44962.44962.3.0.dta	3	IITHPNFNGNTLDNDIMLIK	5.74E-004	2283.18	0.00000	2283.18	-0.00069	-0.30	S	1	True	sp|P00761|TRYP_PIG/CON_Trypsin|SWISS-PROT:P00761|TRYP_PIG/
result12	1410	210305_12_Orbi2_KN_SER_G90_T120_Oras_PSN403.24029.24029.4.0.dta	4	NGIQGIPGIAGQHGDQGAPGSVGPAGPR	0,NDA[AnyN-term]#0;19,Oxidation[P]#0;	5.73E-002	2756.32	0.00000	2756.33	-0.00539	-1.96	S	1	True	sp|C0HJP2|CO1A2_CYCDI/sp|C0HJP0|CO1A2_EQUSP/sp|C0HJP6|CO1A2_MACSX/sp|C0HJN8|CO1A2_TAPTE/
result12	1411	210305_12_Orbi2_KN_SER_G90_T120_Oras_PSN403.18545.18545.4.4.dta	4	GASGPAGVRGPNGDSGRPGEPGIMGPR	24,Oxidation[M]#0;	5.73E-002	2519.22	0.00000	2519.22	-0.00126	-0.50	S	1	True	sp|C0HJP0|CO1A2_EQUSP/sp|C0HJP6|CO1A2_MACSX/
result12	642	210305_12_Orbi2_KN_SER_G90_T120_Oras_PSN403.5750.5750.4.0.dta	4	GPAGPQGPRGDKGETGEQGDR	5.72E-003	2065.96	0.00000	2065.96	-0.00002	-0.01	S	1	True	sp|C0HLH3|CO1A1_ACRSX/sp|C0HLH1|CO1A1_ACRYE/sp|P02453|CO1A1_BOVIN/sp|C0HLG9|CO1A1_BRAVA/sp|Q9XSJ7|CO1A1_CANLF/sp|P02457|CO1A1_CHICK/sp|C0HLG7|CO1A1_CHOHO/sp|C0HLI1|CO1A1_DOESX/sp|C0HLI3|CO1A1_GLORB/sp|C0HLH9|CO1A1_GLYSX/sp|P02452|CO1A1_HUMAN/sp|P0C2W8|CO1A1_MAMAE/sp|C0HLJ5|CO1A1_MEGAE/sp|P11087|CO1A1_MOUSE/sp|C0HJP3|CO1A1_MYLDA/sp|C0HLI9|CO1A1_NEOCO/sp|C0HLH5|CO1A1_NEODO/sp|C0HLJ3|CO1A1_NOTSH/sp|C0HLJ9|CO1A1_PARHA/sp|C0HLJ1|CO1A1_PARSU/sp|P02454|CO1A1_RAT/sp|C0HLI7|CO1A1_SCESW/sp|C0HLI5|CO1A1_SCESX/sp|C0HJN7|CO1A1_TAPTE/sp|C0HJP7|CO1A1_TOXSP/
result12	641	210305_12_Orbi2_KN_SER_G90_T120_Oras_PSN403.13942.13942.5.0.dta	5	GLVGEPGPAGSKGESGNKGEPGSAGPQGPPGPSGEEGKR	6,Oxidation[P]#0;21,Oxidation[P]#0;	5.71E-003	3601.71	0.00000	3601.71	-0.00369	-1.02	S	1	True	sp|C0HLI2|CO1A2_DOESX/sp|C0HLI0|CO1A2_GLYSX/sp|P08123|CO1A2_HUMAN/sp|C0HJN4|CO1A2_ORYAF/
result12	640	210305_12_Orbi2_KN_SER_G90_T120_Oras_PSN403.14867.14867.4.0.dta	4	GIVGEPGPAGTKGESGNKGEPGSAGPQGPPGPSGEEGK	12,Lys->Phe[K]#0;30,Oxidation[P]#0;	5.70E-003	3462.59	0.00000	3462.60	-0.01820	-5.26	S	1	True	sp|C0HJP6|CO1A2_MACSX/
result12	1408	210305_12_Orbi2_KN_SER_G90_T120_Oras_PSN403.20142.20142.5.0.dta	5	GHRGFSGLQGPPGPPGSPGEQGPSGASGPAGPR	12,Oxidation[P]#0;14,Oxidation[P]#0;18,Oxidation[P]#0;	5.70E-002	3055.44	0.00000	3055.44	-0.00048	-0.16	S	1	True	sp|P02453|CO1A1_BOVIN/sp|Q9XSJ7|CO1A1_CANLF/sp|P02452|CO1A1_HUMAN/sp|P0C2W8|CO1A1_MAMAE/
result12	1409	210305_12_Orbi2_KN_SER_G90_T120_Oras_PSN403.36081.36081.4.0.dta	4	GSDGSVGPVGPAGPIGSAGPPGFPGAPGPKGEIGAVGNAGPAGPAGPR	20,Oxidation[P]#0;24,Oxidation[P]#0;27,Oxidation[P]#0;	5.70E-002	4118.03	0.00000	4118.03	0.00084	0.20	S	1	True	sp|P08123|CO1A2_HUMAN/
result12	258	210305_12_Orbi2_KN_SER_G90_T120_Oras_PSN403.17937.17937.3.1.dta	3	HGNRGETGPSGPVGPAGAVGPR	5.68E-004	2027.02	0.00000	2027.02	-0.00086	-0.42	S	1	True	sp|P08123|CO1A2_HUMAN/
result12	1405	210305_12_Orbi2_KN_SER_G90_T120_Oras_PSN403.18722.18722.3.0.dta	3	ELHLDNNKLAR	6,Deamidated[N]#0;	5.68E-002	1323.70	0.00000	1323.70	-0.00006	-0.04	S	1	True	sp|P21810|PGS1_HUMAN/
result12	1406	210305_12_Orbi2_KN_SER_G90_T120_Oras_PSN403.36544.36544.4.0.dta	4	ALGISPFHEHAEVVFTANDSGPR	18,Deamidated[N]#0;	5.68E-002	2452.19	0.00000	2452.19	-0.00184	-0.75	S	1	True	sp|P02766|TTHY_HUMAN/sp|Q5U7I5|TTHY_PANTR/
result12	1407	210305_12_Orbi2_KN_SER_G90_T120_Oras_PSN403.19966.19966.3.0.dta	3	GSPGADGPAGAPGTPGPQGIAGQR	12,Oxidation[P]#0;	5.68E-002	2089.00	0.00000	2089.01	-0.00081	-0.39	S	1	True	sp|Q9XSJ7|CO1A1_CANLF/sp|C0HJN9|CO1A1_EQUSP/sp|C0HLH9|CO1A1_GLYSX/sp|P02452|CO1A1_HUMAN/sp|C0HJP5|CO1A1_MACSX/sp|C0HJN7|CO1A1_TAPTE/
result12	109	210305_12_Orbi2_KN_SER_G90_T120_Oras_PSN403.49610.49610.3.0.dta	3	SSTSPTTNVLLSPLSVATALSALSLGAEQR	5.67E-005	2971.59	0.00000	2971.59	-0.00256	-0.86	S	1	True	sp|P36955|PEDF_HUMAN/
result12	1404	210305_12_Orbi2_KN_SER_G90_T120_Oras_PSN403.48768.48768.3.1.dta	3	LLNLQRNNFPVLAANSFR	7,Deamidated[N]#0;8,Deamidated[N]#0;15,Deamidated[N]#0;	5.67E-002	2090.10	0.00000	2090.10	0.00079	0.38	S	1	True	sp|O15335|CHAD_HUMAN/sp|O55226|CHAD_MOUSE/sp|O70210|CHAD_RAT/
result12	639	210305_12_Orbi2_KN_SER_G90_T120_Oras_PSN403.12066.12066.4.0.dta	4	GPRGETGPAGRPGEVGPPGPPGPAGEK	12,Oxidation[P]#0;18,Oxidation[P]#0;21,Oxidation[P]#0;	5.66E-003	2526.23	0.00000	2526.23	0.00000	0.00	S	1	True	sp|P02453|CO1A1_BOVIN/sp|P02452|CO1A1_HUMAN/sp|C0HJP5|CO1A1_MACSX/sp|P0C2W8|CO1A1_MAMAE/sp|P11087|CO1A1_MOUSE/sp|P02454|CO1A1_RAT/sp|C0HJP7|CO1A1_TOXSP/
result12	1402	210305_12_Orbi2_KN_SER_G90_T120_Oras_PSN403.6797.6797.4.0.dta	4	GPSGPQGIRGDKGEPGEK	5,Oxidation[P]#0;15,Oxidation[P]#0;	5.66E-002	1797.87	0.00000	1797.87	0.00039	0.22	S	1	True	sp|C0HLH4|CO1A2_ACRSX/sp|C0HLH2|CO1A2_ACRYE/sp|O46392|CO1A2_CANLF/sp|P08123|CO1A2_HUMAN/sp|C0HLJ0|CO1A2_NEOCO/sp|C0HLJ2|CO1A2_PARSU/
result12	1403	210305_12_Orbi2_KN_SER_G90_T120_Oras_PSN403.49302.49302.4.1.dta	4	LGEHNIDVLEGNEQFINAAKIITHPNFNGNTLDNDIMLIKLSSPATLNSR	12,Deamidated[N]#0;30,Asn->Trp[N]#0;	5.66E-002	5574.87	0.00000	5574.83	0.03936	7.06	S	1	True	sp|P00761|TRYP_PIG/CON_Trypsin|SWISS-PROT:P00761|TRYP_PIG/
result12	1401	210305_12_Orbi2_KN_SER_G90_T120_Oras_PSN403.12324.12324.4.0.dta	4	EGLRGPRGDQGPVGR	10,Deamidated[Q]#0;	5.65E-002	1551.80	0.00000	1551.80	0.00045	0.29	S	1	True	sp|C0HLH2|CO1A2_ACRYE/sp|P02465|CO1A2_BOVIN/sp|C0HLH0|CO1A2_BRAVA/sp|O46392|CO1A2_CANLF/sp|C0HLG8|CO1A2_CHOHO/sp|C0HLI2|CO1A2_DOESX/sp|C0HLI4|CO1A2_GLORB/sp|C0HLI0|CO1A2_GLYSX/sp|C0HJN6|CO1A2_HIPAM/sp|P08123|CO1A2_HUMAN/sp|P85154|CO1A2_MAMAE/sp|C0HLJ6|CO1A2_MEGAE/sp|Q01149|CO1A2_MOUSE/sp|C0HJP4|CO1A2_MYLDA/sp|C0HLJ0|CO1A2_NEOCO/sp|C0HLH6|CO1A2_NEODO/sp|C0HLJ4|CO1A2_NOTSH/sp|C0HJN4|CO1A2_ORYAF/sp|C0HLK0|CO1A2_PARHA/sp|C0HLJ2|CO1A2_PARSU/sp|P02466|CO1A2_RAT/sp|C0HLI8|CO1A2_SCESW/sp|C0HJP8|CO1A2_TOXSP/
result12	1400	210305_12_Orbi2_KN_SER_G90_T120_Oras_PSN403.49281.49281.5.0.dta	5	LGEHNIDVLEGNEQFINAAKIITHPNFNGNTLDNDIMLIKLSSPATLNSR	34,Asn->Trp[N]#0;	5.64E-002	5573.86	0.00000	5573.85	0.01667	2.99	S	1	True	sp|P00761|TRYP_PIG/CON_Trypsin|SWISS-PROT:P00761|TRYP_PIG/
result12	108	210305_12_Orbi2_KN_SER_G90_T120_Oras_PSN403.49640.49640.3.0.dta	3	YSSQLSQVQSLITNVESQLAEIR	5.63E-005	2593.35	0.00000	2593.35	-0.00150	-0.58	S	1	True	sp|Q15323|K1H1_HUMAN/sp|A5A6M5|K1H1_PANTR/sp|O76011|KRT34_HUMAN/sp|Q14525|KT33B_HUMAN/CON_6685564|SWISS-PROT:O76011/CON_6686299|SWISS-PROT:Q14525/CON_6016413|SWISS-PROT:Q15323/CON_109456|TREMBL:Q9UE12/CON_110456|TREMBL:Q8IUT8/
result12	1399	210305_12_Orbi2_KN_SER_G90_T120_Oras_PSN403.22078.22078.4.0.dta	4	GLKGHRGFSGLQGPPGPPGSPGEQGPSGASGPAGPR	9,Phospho[S]#0;	5.63E-002	3385.62	0.00000	3385.62	0.00564	1.66	S	1	True	sp|P02453|CO1A1_BOVIN/sp|Q9XSJ7|CO1A1_CANLF/sp|P02452|CO1A1_HUMAN/sp|P0C2W8|CO1A1_MAMAE/
result12	1398	210305_12_Orbi2_KN_SER_G90_T120_Oras_PSN403.42149.42149.3.0.dta	3	VTMQNLNDRLASYLDKVR	5.62E-002	2136.12	0.00000	2136.12	-0.00070	-0.33	S	1	True	sp|Q6EIZ0|K1C10_CANLF/sp|P13645|K1C10_HUMAN/sp|P02533|K1C14_HUMAN/sp|Q61414|K1C15_MOUSE/sp|Q6IFV3|K1C15_RAT/sp|P08779|K1C16_HUMAN/CON_IPI00217963.3/CON_IPI00009865.2/CON_IPI00384444.5/CON_IPI00225378.3/
result12	257	210305_12_Orbi2_KN_SER_G90_T120_Oras_PSN403.27380.27380.2.0.dta	2	GLHGEFGLPGPAGPR	9,Oxidation[P]#0;	5.60E-004	1477.75	0.00000	1477.75	-0.00296	-2.00	S	1	True	sp|C0HLI2|CO1A2_DOESX/sp|C0HLI0|CO1A2_GLYSX/sp|P08123|CO1A2_HUMAN/
result12	37	210305_12_Orbi2_KN_SER_G90_T120_Oras_PSN403.19338.19338.4.0.dta	4	GLKGHRGFSGLQGPPGPPGSPGEQGPSGASGPAGPR	15,Oxidation[P]#0;18,Oxidation[P]#0;21,Oxidation[P]#0;	5.57E-006	3353.64	0.00000	3353.64	-0.00126	-0.38	S	1	True	sp|P02453|CO1A1_BOVIN/sp|Q9XSJ7|CO1A1_CANLF/sp|P02452|CO1A1_HUMAN/sp|P0C2W8|CO1A1_MAMAE/
result12	256	210305_12_Orbi2_KN_SER_G90_T120_Oras_PSN403.49309.49309.2.0.dta	2	VDLLNQEIEFLK	5.57E-004	1460.80	0.00000	1460.80	-0.00010	-0.07	S	1	True	sp|P35908|K22E_HUMAN/CON_IPI00021304.1/
result12	1397	210305_12_Orbi2_KN_SER_G90_T120_Oras_PSN403.20180.20180.3.0.dta	3	SGDRGETGPAGPAGPVGPVGAR	0,C+12[AnyN-term]#0;	5.57E-002	1973.98	0.00000	1973.98	-0.00049	-0.25	S	1	True	sp|P02452|CO1A1_HUMAN/
result12	638	210305_12_Orbi2_KN_SER_G90_T120_Oras_PSN403.9101.9101.3.0.dta	3	GSPGEAGRPGEAGLPGAK	3,Oxidation[P]#0;9,Oxidation[P]#0;15,Oxidation[P]#0;	5.56E-003	1655.80	0.00000	1655.80	-0.00065	-0.39	S	1	True	sp|C0HLH3|CO1A1_ACRSX/sp|C0HLH1|CO1A1_ACRYE/sp|P02453|CO1A1_BOVIN/sp|C0HLG9|CO1A1_BRAVA/sp|Q9XSJ7|CO1A1_CANLF/sp|P02457|CO1A1_CHICK/sp|C0HLG7|CO1A1_CHOHO/sp|C0HLI1|CO1A1_DOESX/sp|C0HJN9|CO1A1_EQUSP/sp|C0HLI3|CO1A1_GLORB/sp|C0HLH9|CO1A1_GLYSX/sp|C0HJN5|CO1A1_HIPAM/sp|P02452|CO1A1_HUMAN/sp|C0HJP5|CO1A1_MACSX/sp|P0C2W8|CO1A1_MAMAE/sp|C0HLJ5|CO1A1_MEGAE/sp|C0HLJ7|CO1A1_MEGJE/sp|P11087|CO1A1_MOUSE/sp|C0HJP3|CO1A1_MYLDA/sp|C0HLI9|CO1A1_NEOCO/sp|C0HLH5|CO1A1_NEODO/sp|C0HLJ3|CO1A1_NOTSH/sp|C0HJN3|CO1A1_ORYAF/sp|C0HLJ9|CO1A1_PARHA/sp|C0HLJ1|CO1A1_PARSU/sp|P02454|CO1A1_RAT/sp|C0HLI7|CO1A1_SCESW/sp|C0HLI5|CO1A1_SCESX/sp|C0HJN7|CO1A1_TAPTE/sp|C0HJP7|CO1A1_TOXSP/
result12	636	210305_12_Orbi2_KN_SER_G90_T120_Oras_PSN403.49298.49298.6.0.dta	6	LGEHNIDVLEGNEQFINAAKIITHPNFNGNTLDNDIMLIKLSSPATLNSR	34,Asn->Trp[N]#0;	5.55E-003	5573.87	0.00000	5573.85	0.02379	4.27	S	1	True	sp|P00761|TRYP_PIG/CON_Trypsin|SWISS-PROT:P00761|TRYP_PIG/
result12	637	210305_12_Orbi2_KN_SER_G90_T120_Oras_PSN403.13194.13194.5.0.dta	5	GIVGEPGPAGTKGESGNKGEPGSAGPQGPPGPSGEEGKR	12,Lys->Tyr[K]#0;30,Oxidation[P]#0;	5.55E-003	3634.68	0.00000	3634.70	-0.01849	-5.09	S	1	True	sp|C0HJP6|CO1A2_MACSX/
result12	1396	210305_12_Orbi2_KN_SER_G90_T120_Oras_PSN403.15025.15025.3.0.dta	3	GPNGDAGRPGEPGLMGPR	9,Oxidation[P]#0;15,Oxidation[M]#0;	5.54E-002	1766.82	0.00000	1766.82	-0.00054	-0.30	S	1	True	sp|P02467|CO1A2_CHICK/sp|P08123|CO1A2_HUMAN/sp|Q01149|CO1A2_MOUSE/sp|P02466|CO1A2_RAT/
result12	635	210305_12_Orbi2_KN_SER_G90_T120_Oras_PSN403.36015.36015.3.0.dta	3	EGPVGLPGIDGRPGPIGPAGAR	0,Delta_H(2)C(2)[AnyN-term]#0;7,Oxidation[P]#0;	5.53E-003	2082.11	0.00000	2082.11	-0.00099	-0.47	S	1	True	sp|C0HLH2|CO1A2_ACRYE/sp|P02465|CO1A2_BOVIN/sp|C0HLH0|CO1A2_BRAVA/sp|C0HJP0|CO1A2_EQUSP/sp|P08123|CO1A2_HUMAN/sp|C0HLJ0|CO1A2_NEOCO/
result12	634	210305_12_Orbi2_KN_SER_G90_T120_Oras_PSN403.14470.14470.3.0.dta	3	GNSGEPGAPGSKGDTGAKGEPGPTGIQGPPGPAGEEGK	6,Oxidation[P]#0;9,Oxidation[P]#0;30,Oxidation[P]#0;	5.52E-003	3447.59	0.00000	3447.59	-0.00383	-1.11	S	1	True	sp|P02453|CO1A1_BOVIN/sp|C0HLG7|CO1A1_CHOHO/sp|C0HJN5|CO1A1_HIPAM/sp|C0HLJ5|CO1A1_MEGAE/sp|C0HJP3|CO1A1_MYLDA/sp|C0HLI9|CO1A1_NEOCO/sp|C0HLJ3|CO1A1_NOTSH/sp|C0HLJ9|CO1A1_PARHA/sp|C0HLI7|CO1A1_SCESW/sp|C0HJN7|CO1A1_TAPTE/
result12	36	210305_12_Orbi2_KN_SER_G90_T120_Oras_PSN403.23051.23051.4.0.dta	4	GHNGLQGLPGIAGHHGDQGAPGSVGPAGPR	3,Deamidated[N]#0;9,Oxidation[P]#0;21,Oxidation[P]#0;	5.51E-006	2801.34	0.00000	2801.35	-0.00145	-0.52	S	1	True	sp|P08123|CO1A2_HUMAN/
result12	107	210305_12_Orbi2_KN_SER_G90_T120_Oras_PSN403.49366.49366.3.0.dta	3	SDLEMQYETLQEELMALK	5,Oxidation[M]#0;15,Oxidation[M]#0;	5.51E-005	2203.01	0.00000	2203.01	-0.00344	-1.56	S	1	True	sp|P35527|K1C9_HUMAN/CON_IPI00019359.3/
result12	632	210305_12_Orbi2_KN_SER_G90_T120_Oras_PSN403.49681.49681.3.1.dta	3	SSTSPTTNVLLSPLSVATALSALSLGAEQR	13,Pro->HAVA[P]#0;	5.51E-003	2989.62	0.00000	2989.61	0.01547	5.17	S	1	True	sp|P36955|PEDF_HUMAN/
result12	633	210305_12_Orbi2_KN_SER_G90_T120_Oras_PSN403.6393.6393.4.0.dta	4	NGDDGEAGKPGRPGERGPPGPQGAR	13,Oxidation[P]#0;19,Oxidation[P]#0;22,Deamidated[Q]#0;	5.51E-003	2462.14	0.00000	2462.14	-0.00091	-0.37	S	1	True	sp|C0HLH3|CO1A1_ACRSX/sp|C0HLH1|CO1A1_ACRYE/sp|P02453|CO1A1_BOVIN/sp|C0HLG9|CO1A1_BRAVA/sp|Q9XSJ7|CO1A1_CANLF/sp|C0HLG7|CO1A1_CHOHO/sp|C0HLI1|CO1A1_DOESX/sp|C0HJN9|CO1A1_EQUSP/sp|C0HLI3|CO1A1_GLORB/sp|C0HLH9|CO1A1_GLYSX/sp|P02452|CO1A1_HUMAN/sp|C0HJP5|CO1A1_MACSX/sp|P0C2W8|CO1A1_MAMAE/sp|C0HLJ5|CO1A1_MEGAE/sp|C0HLJ7|CO1A1_MEGJE/sp|P11087|CO1A1_MOUSE/sp|C0HJP3|CO1A1_MYLDA/sp|C0HLI9|CO1A1_NEOCO/sp|C0HLH5|CO1A1_NEODO/sp|C0HLJ3|CO1A1_NOTSH/sp|C0HJN3|CO1A1_ORYAF/sp|C0HLJ9|CO1A1_PARHA/sp|C0HLJ1|CO1A1_PARSU/sp|P02454|CO1A1_RAT/sp|C0HLI5|CO1A1_SCESX/sp|C0HJN7|CO1A1_TAPTE/sp|C0HJP7|CO1A1_TOXSP/
result12	1395	210305_12_Orbi2_KN_SER_G90_T120_Oras_PSN403.19121.19121.2.0.dta	2	GVQGPPGPAGPR	2,Carbonyl[V]#0;6,Oxidation[P]#0;	5.51E-002	1119.55	0.00000	1119.55	-0.00002	-0.02	S	1	True	sp|C0HLH3|CO1A1_ACRSX/sp|C0HLH1|CO1A1_ACRYE/sp|P02453|CO1A1_BOVIN/sp|C0HLG9|CO1A1_BRAVA/sp|Q9XSJ7|CO1A1_CANLF/sp|C0HLG7|CO1A1_CHOHO/sp|C0HJP1|CO1A1_CYCDI/sp|C0HLI1|CO1A1_DOESX/sp|C0HJN9|CO1A1_EQUSP/sp|C0HLI3|CO1A1_GLORB/sp|C0HLH9|CO1A1_GLYSX/sp|C0HJN5|CO1A1_HIPAM/sp|P02452|CO1A1_HUMAN/sp|C0HJP5|CO1A1_MACSX/sp|P0C2W8|CO1A1_MAMAE/sp|C0HLJ5|CO1A1_MEGAE/sp|C0HLJ7|CO1A1_MEGJE/sp|P11087|CO1A1_MOUSE/sp|C0HJP3|CO1A1_MYLDA/sp|C0HLI9|CO1A1_NEOCO/sp|C0HLH5|CO1A1_NEODO/sp|C0HLJ3|CO1A1_NOTSH/sp|C0HJN3|CO1A1_ORYAF/sp|C0HLJ9|CO1A1_PARHA/sp|C0HLJ1|CO1A1_PARSU/sp|P02454|CO1A1_RAT/sp|C0HLI7|CO1A1_SCESW/sp|C0HLI5|CO1A1_SCESX/sp|C0HJN7|CO1A1_TAPTE/sp|C0HJP7|CO1A1_TOXSP/
result12	255	210305_12_Orbi2_KN_SER_G90_T120_Oras_PSN403.43839.43839.3.0.dta	3	IITHPNFNGNTLDNDIMLIK	5.49E-004	2283.18	0.00000	2283.18	0.00020	0.09	S	1	True	sp|P00761|TRYP_PIG/CON_Trypsin|SWISS-PROT:P00761|TRYP_PIG/
result12	1394	210305_12_Orbi2_KN_SER_G90_T120_Oras_PSN403.21202.21202.6.1.dta	6	GETGPAGRPGEVGPPGPPGPAGEKGSPGADGPAGSPGTPGPQGIAGQR	9,Oxidation[P]#0;15,Oxidation[P]#0;36,Oxidation[P]#0;	5.49E-002	4286.04	0.00000	4286.05	-0.00095	-0.22	S	1	True	sp|P11087|CO1A1_MOUSE/sp|P02454|CO1A1_RAT/
result12	631	210305_12_Orbi2_KN_SER_G90_T120_Oras_PSN403.43334.43334.3.0.dta	3	IITHPNFNGNTLDNDIMLIK	6,Ammonia-loss[N]#0;17,Oxidation[M]#0;	5.48E-003	2282.15	0.00000	2282.15	0.00231	1.01	S	1	True	sp|P00761|TRYP_PIG/CON_Trypsin|SWISS-PROT:P00761|TRYP_PIG/
result12	1393	210305_12_Orbi2_KN_SER_G90_T120_Oras_PSN403.23109.23109.4.2.dta	4	GIKGHRGFSGIQGPTGPPGAPGEQGPSGASGPAGPR	15,Ethanedithiol[T]#0;24,Deamidated[Q]#0;	5.46E-002	3370.62	0.00000	3370.62	-0.00101	-0.30	S	1	True	sp|C0HJP5|CO1A1_MACSX/
result12	254	210305_12_Orbi2_KN_SER_G90_T120_Oras_PSN403.49248.49248.4.1.dta	4	LGEHNIDVLEGNEQFINAAKIITHPNF	20,Dimethyl[K](Ethyl[K]/Delta_H(4)C(2)[K])#0;	5.45E-004	3061.58	0.00000	3061.57	0.00296	0.97	N	1	True	sp|P00761|TRYP_PIG/CON_Trypsin|SWISS-PROT:P00761|TRYP_PIG/
result12	630	210305_12_Orbi2_KN_SER_G90_T120_Oras_PSN403.17075.17075.2.0.dta	2	GEPGPTGLPGPPGER	3,Oxidation[P]#0;9,Oxidation[P]#0;12,Oxidation[P]#0;	5.45E-003	1465.69	0.00000	1465.69	-0.00042	-0.29	S	1	True	sp|C0HLH3|CO1A1_ACRSX/sp|C0HLG9|CO1A1_BRAVA/sp|Q9XSJ7|CO1A1_CANLF/sp|C0HLG7|CO1A1_CHOHO/sp|C0HLI1|CO1A1_DOESX/sp|C0HLI3|CO1A1_GLORB/sp|C0HLH9|CO1A1_GLYSX/sp|P02452|CO1A1_HUMAN/sp|P0C2W8|CO1A1_MAMAE/sp|C0HLJ5|CO1A1_MEGAE/sp|C0HLJ7|CO1A1_MEGJE/sp|C0HJP3|CO1A1_MYLDA/sp|C0HLI9|CO1A1_NEOCO/sp|C0HLH5|CO1A1_NEODO/sp|C0HLJ3|CO1A1_NOTSH/sp|C0HLJ9|CO1A1_PARHA/sp|C0HLJ1|CO1A1_PARSU/sp|C0HLI7|CO1A1_SCESW/sp|C0HLI5|CO1A1_SCESX/
result12	629	210305_12_Orbi2_KN_SER_G90_T120_Oras_PSN403.21835.21835.4.0.dta	4	GHNGLQGLPGIAGHHGDQGAPGSVGPAGPR	9,Oxidation[P]#0;21,Oxidation[P]#0;	5.44E-003	2800.36	0.00000	2800.36	-0.00181	-0.65	S	1	True	sp|P08123|CO1A2_HUMAN/
result12	1392	210305_12_Orbi2_KN_SER_G90_T120_Oras_PSN403.48482.48482.4.1.dta	4	IITHPNFNGNTLDNDIMLIKLSSPATLNSR	5.43E-002	3309.72	0.00000	3309.73	-0.00117	-0.35	S	1	True	sp|P00761|TRYP_PIG/CON_Trypsin|SWISS-PROT:P00761|TRYP_PIG/
result12	628	210305_12_Orbi2_KN_SER_G90_T120_Oras_PSN403.7332.7332.5.0.dta	5	GPSGPQGIRGDKGEPGEKGPR	12,Oxidation[K]#0;15,Oxidation[P]#0;	5.42E-003	2108.05	0.00000	2108.05	0.00195	0.92	S	1	True	sp|C0HLH4|CO1A2_ACRSX/sp|C0HLH2|CO1A2_ACRYE/sp|O46392|CO1A2_CANLF/sp|P08123|CO1A2_HUMAN/sp|C0HLJ0|CO1A2_NEOCO/sp|C0HLJ2|CO1A2_PARSU/
result12	1391	210305_12_Orbi2_KN_SER_G90_T120_Oras_PSN403.42529.42529.4.0.dta	4	IITHPNFNGNTLDNDIMLIK	17,Oxidation[M]#0;	5.42E-002	2299.18	0.00000	2299.17	0.00127	0.55	S	1	True	sp|P00761|TRYP_PIG/CON_Trypsin|SWISS-PROT:P00761|TRYP_PIG/
result12	106	210305_12_Orbi2_KN_SER_G90_T120_Oras_PSN403.48813.48813.5.0.dta	5	IITHPNFNGNTLDNDIMLIKLSSPATLNSR	20,Dimethyl[K](Ethyl[K]/Delta_H(4)C(2)[K])#0;	5.41E-005	3337.76	0.00000	3337.76	-0.00143	-0.43	S	1	True	sp|P00761|TRYP_PIG/CON_Trypsin|SWISS-PROT:P00761|TRYP_PIG/
result12	627	210305_12_Orbi2_KN_SER_G90_T120_Oras_PSN403.15047.15047.3.0.dta	3	GDRGETGPSGPPGAPGAPGAPGPVGPAGK	15,Oxidation[P]#0;18,Oxidation[P]#0;21,Oxidation[P]#0;	5.41E-003	2513.20	0.00000	2513.20	-0.00038	-0.15	S	1	True	sp|C0HJP1|CO1A1_CYCDI/sp|P0C2W8|CO1A1_MAMAE/sp|C0HLI5|CO1A1_SCESX/
result12	1389	210305_12_Orbi2_KN_SER_G90_T120_Oras_PSN403.3245.3245.4.0.dta	4	DGNPGNDGPPGRDGQPGHKGER	4,Oxidation[P]#0;10,Oxidation[P]#0;16,Oxidation[P]#0;	5.40E-002	2261.99	0.00000	2261.99	-0.00097	-0.43	S	1	True	sp|P02465|CO1A2_BOVIN/sp|P08123|CO1A2_HUMAN/
result12	1390	210305_12_Orbi2_KN_SER_G90_T120_Oras_PSN403.4970.4970.5.0.dta	5	NGDDGEAGKPGRPGERGPPGPQGAR	10,Oxidation[P]#0;13,Oxidation[P]#0;19,Oxidation[P]#0;	5.40E-002	2477.15	0.00000	2477.15	0.00193	0.78	S	1	True	sp|C0HLH3|CO1A1_ACRSX/sp|C0HLH1|CO1A1_ACRYE/sp|P02453|CO1A1_BOVIN/sp|C0HLG9|CO1A1_BRAVA/sp|Q9XSJ7|CO1A1_CANLF/sp|C0HLG7|CO1A1_CHOHO/sp|C0HLI1|CO1A1_DOESX/sp|C0HJN9|CO1A1_EQUSP/sp|C0HLI3|CO1A1_GLORB/sp|C0HLH9|CO1A1_GLYSX/sp|P02452|CO1A1_HUMAN/sp|C0HJP5|CO1A1_MACSX/sp|P0C2W8|CO1A1_MAMAE/sp|C0HLJ5|CO1A1_MEGAE/sp|C0HLJ7|CO1A1_MEGJE/sp|P11087|CO1A1_MOUSE/sp|C0HJP3|CO1A1_MYLDA/sp|C0HLI9|CO1A1_NEOCO/sp|C0HLH5|CO1A1_NEODO/sp|C0HLJ3|CO1A1_NOTSH/sp|C0HJN3|CO1A1_ORYAF/sp|C0HLJ9|CO1A1_PARHA/sp|C0HLJ1|CO1A1_PARSU/sp|P02454|CO1A1_RAT/sp|C0HLI5|CO1A1_SCESX/sp|C0HJN7|CO1A1_TAPTE/sp|C0HJP7|CO1A1_TOXSP/
result12	253	210305_12_Orbi2_KN_SER_G90_T120_Oras_PSN403.6653.6653.4.0.dta	4	NGDDGEAGKPGRPGERGPPGPQGAR	1,Deamidated[N]#0;13,Oxidation[P]#0;19,Oxidation[P]#0;	5.38E-004	2462.14	0.00000	2462.14	-0.00065	-0.26	S	1	True	sp|C0HLH3|CO1A1_ACRSX/sp|C0HLH1|CO1A1_ACRYE/sp|P02453|CO1A1_BOVIN/sp|C0HLG9|CO1A1_BRAVA/sp|Q9XSJ7|CO1A1_CANLF/sp|C0HLG7|CO1A1_CHOHO/sp|C0HLI1|CO1A1_DOESX/sp|C0HJN9|CO1A1_EQUSP/sp|C0HLI3|CO1A1_GLORB/sp|C0HLH9|CO1A1_GLYSX/sp|P02452|CO1A1_HUMAN/sp|C0HJP5|CO1A1_MACSX/sp|P0C2W8|CO1A1_MAMAE/sp|C0HLJ5|CO1A1_MEGAE/sp|C0HLJ7|CO1A1_MEGJE/sp|P11087|CO1A1_MOUSE/sp|C0HJP3|CO1A1_MYLDA/sp|C0HLI9|CO1A1_NEOCO/sp|C0HLH5|CO1A1_NEODO/sp|C0HLJ3|CO1A1_NOTSH/sp|C0HJN3|CO1A1_ORYAF/sp|C0HLJ9|CO1A1_PARHA/sp|C0HLJ1|CO1A1_PARSU/sp|P02454|CO1A1_RAT/sp|C0HLI5|CO1A1_SCESX/sp|C0HJN7|CO1A1_TAPTE/sp|C0HJP7|CO1A1_TOXSP/
result12	626	210305_12_Orbi2_KN_SER_G90_T120_Oras_PSN403.20157.20157.4.0.dta	4	GAPGERGESGPPGPAGFAGPPGADGQPGAK	5,Carboxy[E]#0;21,Oxidation[P]#0;	5.38E-003	2703.24	0.00000	2703.24	-0.00051	-0.19	S	1	True	sp|C0HM90|CO1AA_EPIAE/sp|C0HM93|CO1AA_EPICA/sp|C0HM87|CO1AA_EPICS/sp|C0HM84|CO1AA_EPIMA/
result12	1386	210305_12_Orbi2_KN_SER_G90_T120_Oras_PSN403.37166.37166.2.1.dta	2	LGEHNIDVLEGNEQFINAAK	10,Cation_Fe[III][E]#0;	5.38E-002	2264.01	0.00000	2264.02	-0.00327	-1.45	S	1	True	sp|P00761|TRYP_PIG/CON_Trypsin|SWISS-PROT:P00761|TRYP_PIG/
result12	1387	210305_12_Orbi2_KN_SER_G90_T120_Oras_PSN403.20886.20886.4.1.dta	4	GSPGERGEVGPAGPNGFAGPAGAAGQPGAKGER	3,Oxidation[P]#0;26,Deamidated[Q]#0;27,Oxidation[P]#0;	5.38E-002	2993.40	0.00000	2993.41	-0.00560	-1.87	S	1	True	sp|C0HLH4|CO1A2_ACRSX/sp|C0HLH2|CO1A2_ACRYE/sp|P02465|CO1A2_BOVIN/sp|C0HLH0|CO1A2_BRAVA/sp|C0HLG8|CO1A2_CHOHO/sp|C0HLI2|CO1A2_DOESX/sp|C0HLI4|CO1A2_GLORB/sp|C0HLI0|CO1A2_GLYSX/sp|C0HJN6|CO1A2_HIPAM/sp|P08123|CO1A2_HUMAN/sp|C0HJP6|CO1A2_MACSX/sp|C0HLJ6|CO1A2_MEGAE/sp|C0HLJ8|CO1A2_MEGJE/sp|C0HJP4|CO1A2_MYLDA/sp|C0HLJ0|CO1A2_NEOCO/sp|C0HLH6|CO1A2_NEODO/sp|C0HLJ4|CO1A2_NOTSH/sp|C0HLK0|CO1A2_PARHA/sp|C0HLJ2|CO1A2_PARSU/sp|C0HJN8|CO1A2_TAPTE/sp|C0HJP8|CO1A2_TOXSP/
result12	1388	210305_12_Orbi2_KN_SER_G90_T120_Oras_PSN403.47903.47903.3.0.dta	3	DIENQYETQITQIEHEVSSSGQEVQSSAK	22,Deamidated[Q]#0;	5.38E-002	3265.50	0.00000	3265.50	0.00226	0.69	S	1	True	sp|P35527|K1C9_HUMAN/CON_IPI00019359.3/
result12	624	210305_12_Orbi2_KN_SER_G90_T120_Oras_PSN403.16463.16463.3.0.dta	3	HGNRGETGPSGPVGPAGAVGPR	8,Gly->Asp[G]#0;	5.37E-003	2085.02	0.00000	2085.02	-0.00066	-0.32	S	1	True	sp|P08123|CO1A2_HUMAN/
result12	625	210305_12_Orbi2_KN_SER_G90_T120_Oras_PSN403.38420.38420.3.0.dta	3	GLPGVAGSVGEPGPLGIAGPPGAR	12,Oxidation[P]#0;21,Oxidation[P]#0;	5.37E-003	2115.12	0.00000	2115.12	-0.00019	-0.09	S	1	True	sp|P02465|CO1A2_BOVIN/sp|O46392|CO1A2_CANLF/
result12	1385	210305_12_Orbi2_KN_SER_G90_T120_Oras_PSN403.20974.20974.4.0.dta	4	GIKGHRGFSGLQGPPGSPGSPGEQGPSGASGPAGPR	3,Xlink_DST[132][K]#0;	5.37E-002	3427.64	0.00000	3427.64	0.00084	0.24	S	1	True	sp|P11087|CO1A1_MOUSE/sp|P02454|CO1A1_RAT/
result12	623	210305_12_Orbi2_KN_SER_G90_T120_Oras_PSN403.38699.38699.3.0.dta	3	GLPGVAGAVGEPGPLGIAGPPGAR	3,Oxidation[P]#0;12,Oxidation[P]#0;21,Oxidation[P]#0;	5.36E-003	2115.12	0.00000	2115.12	-0.00058	-0.28	S	1	True	sp|P08123|CO1A2_HUMAN/sp|P85154|CO1A2_MAMAE/sp|C0HLJ6|CO1A2_MEGAE/sp|C0HLJ8|CO1A2_MEGJE/
result12	252	210305_12_Orbi2_KN_SER_G90_T120_Oras_PSN403.38485.38485.3.0.dta	3	LGEHNIDVLEGNEQFINAAK	17,Deamidated[N]#0;20,Methyl[K]#0;	5.35E-004	2226.10	0.00000	2226.10	0.00104	0.46	S	1	True	sp|P00761|TRYP_PIG/CON_Trypsin|SWISS-PROT:P00761|TRYP_PIG/
result12	621	210305_12_Orbi2_KN_SER_G90_T120_Oras_PSN403.5204.5204.3.0.dta	3	GPAGPSGPAGKDGR	5.35E-003	1223.62	0.00000	1223.61	0.00238	1.94	S	1	True	sp|P02465|CO1A2_BOVIN/sp|C0HLH0|CO1A2_BRAVA/sp|O46392|CO1A2_CANLF/sp|C0HLI2|CO1A2_DOESX/sp|C0HLI0|CO1A2_GLYSX/sp|P08123|CO1A2_HUMAN/sp|C0HLJ6|CO1A2_MEGAE/sp|C0HLJ8|CO1A2_MEGJE/sp|C0HLJ4|CO1A2_NOTSH/sp|C0HJN4|CO1A2_ORYAF/sp|C0HJP8|CO1A2_TOXSP/
result12	622	210305_12_Orbi2_KN_SER_G90_T120_Oras_PSN403.28206.28206.3.0.dta	3	GPSGPPGPDGNKGEPGVVGAVGTAGPSGPSGLPGER	6,Oxidation[P]#0;15,Oxidation[P]#0;	5.35E-003	3197.54	0.00000	3197.55	-0.00277	-0.87	S	1	True	sp|P08123|CO1A2_HUMAN/
result12	620	210305_12_Orbi2_KN_SER_G90_T120_Oras_PSN403.4531.4531.3.0.dta	3	GPPGPPGKNGDDGEAGKPGRPGER	3,Oxidation[P]#0;6,Oxidation[P]#0;21,Oxidation[P]#0;	5.34E-003	2347.10	0.00000	2347.10	-0.00203	-0.86	S	1	True	sp|C0HLH3|CO1A1_ACRSX/sp|C0HLH1|CO1A1_ACRYE/sp|P02453|CO1A1_BOVIN/sp|C0HLG9|CO1A1_BRAVA/sp|Q9XSJ7|CO1A1_CANLF/sp|C0HLG7|CO1A1_CHOHO/sp|C0HJP1|CO1A1_CYCDI/sp|C0HLI1|CO1A1_DOESX/sp|C0HJN9|CO1A1_EQUSP/sp|C0HLI3|CO1A1_GLORB/sp|C0HLH9|CO1A1_GLYSX/sp|C0HJN5|CO1A1_HIPAM/sp|P02452|CO1A1_HUMAN/sp|C0HJP5|CO1A1_MACSX/sp|P0C2W8|CO1A1_MAMAE/sp|C0HLJ5|CO1A1_MEGAE/sp|C0HLJ7|CO1A1_MEGJE/sp|P11087|CO1A1_MOUSE/sp|C0HJP3|CO1A1_MYLDA/sp|C0HLI9|CO1A1_NEOCO/sp|C0HLH5|CO1A1_NEODO/sp|C0HLJ3|CO1A1_NOTSH/sp|C0HJN3|CO1A1_ORYAF/sp|C0HLJ9|CO1A1_PARHA/sp|C0HLJ1|CO1A1_PARSU/sp|P02454|CO1A1_RAT/sp|C0HLI7|CO1A1_SCESW/sp|C0HLI5|CO1A1_SCESX/sp|C0HJN7|CO1A1_TAPTE/sp|C0HJP7|CO1A1_TOXSP/
result12	619	210305_12_Orbi2_KN_SER_G90_T120_Oras_PSN403.20523.20523.3.0.dta	3	SGDRGETGPAGPAGPVGPVGAR	0,Delta_H(2)C(2)[AnyN-term]#0;	5.33E-003	1987.99	0.00000	1987.99	0.00057	0.29	S	1	True	sp|P02452|CO1A1_HUMAN/
result12	250	210305_12_Orbi2_KN_SER_G90_T120_Oras_PSN403.45941.45941.3.0.dta	3	HQDFNSAVQLVENFCR	5,Deamidated[N]#0;15,Carbamidomethyl[C]#0;	5.32E-004	1964.89	0.00000	1964.89	-0.00101	-0.51	S	1	True	sp|P00734|THRB_HUMAN/sp|Q5R537|THRB_PONAB/
result12	251	210305_12_Orbi2_KN_SER_G90_T120_Oras_PSN403.35348.35348.3.0.dta	3	QLKEHAVEGDCDFQLLK	0,Gln->pyro-Glu[AnyN-termQ]#0;11,Carbamidomethyl[C]#0;	5.32E-004	2012.97	0.00000	2012.97	-0.00158	-0.79	S	1	True	sp|P02765|FETUA_HUMAN/sp|Q9N2D0|FETUA_PANTR/
result12	1384	210305_12_Orbi2_KN_SER_G90_T120_Oras_PSN403.47420.47420.3.0.dta	3	NHLVEIPPNLPSSLVELR	5.31E-002	2027.13	0.00000	2027.13	0.00037	0.18	S	1	True	sp|P21809|PGS1_BOVIN/sp|O02678|PGS1_CANLF/sp|O46403|PGS1_HORSE/sp|P21810|PGS1_HUMAN/sp|P28653|PGS1_MOUSE/sp|P47853|PGS1_RAT/sp|O46390|PGS1_SHEEP/
result12	1383	210305_12_Orbi2_KN_SER_G90_T120_Oras_PSN403.21125.21125.3.0.dta	3	ELHLDNNKLTR	6,Deamidated[N]#0;7,Deamidated[N]#0;	5.30E-002	1354.70	0.00000	1354.70	0.00002	0.02	S	1	True	sp|P07585|PGS2_HUMAN/sp|Q5R1V9|PGS2_PANTR/
result12	35	210305_12_Orbi2_KN_SER_G90_T120_Oras_PSN403.49378.49378.2.0.dta	2	IVEGSDAEIGMSPWQVMLFR	17,Oxidation[M]#0;	5.28E-006	2281.10	0.00000	2281.10	0.00102	0.45	S	1	True	sp|P00734|THRB_HUMAN/sp|Q5R537|THRB_PONAB/
result12	617	210305_12_Orbi2_KN_SER_G90_T120_Oras_PSN403.29446.29446.4.0.dta	4	NMQDMVEDYRNKYEDEINKR	5,Oxidation[M]#0;	5.28E-003	2606.16	0.00000	2606.16	-0.00159	-0.61	S	1	True	sp|P04264|K2C1_HUMAN/sp|A5A6M6|K2C1_PANTR/CON_IPI00220327.3/
result12	618	210305_12_Orbi2_KN_SER_G90_T120_Oras_PSN403.24549.24549.3.0.dta	3	GFPGLPGPSGEPGKQGPSGASGER	6,Oxidation[P]#0;12,Oxidation[P]#0;	5.28E-003	2255.07	0.00000	2255.07	-0.00086	-0.38	S	1	True	sp|P02453|CO1A1_BOVIN/sp|P02457|CO1A1_CHICK/sp|C0HJN9|CO1A1_EQUSP/sp|P02452|CO1A1_HUMAN/sp|C0HJP5|CO1A1_MACSX/sp|P02454|CO1A1_RAT/sp|C0HJN7|CO1A1_TAPTE/sp|C0HJP7|CO1A1_TOXSP/
result12	1380	210305_12_Orbi2_KN_SER_G90_T120_Oras_PSN403.20149.20149.4.0.dta	4	GSPGERGEVGPAGPNGFAGPAGAAGQPGAKGER	3,Oxidation[P]#0;	5.27E-002	2976.43	0.00000	2976.43	-0.00100	-0.34	S	1	True	sp|C0HLH4|CO1A2_ACRSX/sp|C0HLH2|CO1A2_ACRYE/sp|P02465|CO1A2_BOVIN/sp|C0HLH0|CO1A2_BRAVA/sp|C0HLG8|CO1A2_CHOHO/sp|C0HLI2|CO1A2_DOESX/sp|C0HLI4|CO1A2_GLORB/sp|C0HLI0|CO1A2_GLYSX/sp|C0HJN6|CO1A2_HIPAM/sp|P08123|CO1A2_HUMAN/sp|C0HJP6|CO1A2_MACSX/sp|C0HLJ6|CO1A2_MEGAE/sp|C0HLJ8|CO1A2_MEGJE/sp|C0HJP4|CO1A2_MYLDA/sp|C0HLJ0|CO1A2_NEOCO/sp|C0HLH6|CO1A2_NEODO/sp|C0HLJ4|CO1A2_NOTSH/sp|C0HLK0|CO1A2_PARHA/sp|C0HLJ2|CO1A2_PARSU/sp|C0HJN8|CO1A2_TAPTE/sp|C0HJP8|CO1A2_TOXSP/
result12	1381	210305_12_Orbi2_KN_SER_G90_T120_Oras_PSN403.16031.16031.4.6.dta	4	HGNRGETGPSGPVGPAGAVGPR	4,Dimethyl_2H(6)[R]#0;	5.27E-002	2061.08	0.00000	2061.09	-0.00102	-0.50	S	1	True	sp|P08123|CO1A2_HUMAN/
result12	1382	210305_12_Orbi2_KN_SER_G90_T120_Oras_PSN403.15417.15417.2.0.dta	2	GLPGQRGER	3,Oxidation[P]#0;5,Deamidated[Q]#0;	5.27E-002	986.50	0.00000	986.50	-0.00045	-0.46	S	1	True	sp|C0HLH3|CO1A1_ACRSX/sp|C0HLH1|CO1A1_ACRYE/sp|P02453|CO1A1_BOVIN/sp|C0HLG9|CO1A1_BRAVA/sp|Q9XSJ7|CO1A1_CANLF/sp|P02457|CO1A1_CHICK/sp|C0HLG7|CO1A1_CHOHO/sp|Q9YIB4|CO1A1_CYNPY/sp|C0HLI1|CO1A1_DOESX/sp|C0HLI3|CO1A1_GLORB/sp|C0HLH9|CO1A1_GLYSX/sp|C0HJN5|CO1A1_HIPAM/sp|P02452|CO1A1_HUMAN/sp|C0HJP5|CO1A1_MACSX/sp|P0C2W8|CO1A1_MAMAE/sp|C0HLJ5|CO1A1_MEGAE/sp|C0HLJ7|CO1A1_MEGJE/sp|P11087|CO1A1_MOUSE/sp|C0HJP3|CO1A1_MYLDA/sp|C0HLI9|CO1A1_NEOCO/sp|C0HLH5|CO1A1_NEODO/sp|C0HLJ3|CO1A1_NOTSH/sp|C0HLJ9|CO1A1_PARHA/sp|C0HLJ1|CO1A1_PARSU/sp|P02454|CO1A1_RAT/sp|C0HLI7|CO1A1_SCESW/sp|C0HLI5|CO1A1_SCESX/sp|C0HJN7|CO1A1_TAPTE/sp|C0HJP7|CO1A1_TOXSP/sp|C0HM90|CO1AA_EPIAE/sp|C0HM93|CO1AA_EPICA/sp|C0HM87|CO1AA_EPICS/sp|C0HM84|CO1AA_EPIMA/sp|C0HM92|CO1AB_EPIAE/sp|C0HM95|CO1AB_EPICA/sp|C0HM89|CO1AB_EPICS/sp|C0HM86|CO1AB_EPIMA/sp|P02459|CO2A1_BOVIN/sp|P02460|CO2A1_CHICK/sp|P02458|CO2A1_HUMAN/sp|P28481|CO2A1_MOUSE/sp|P05539|CO2A1_RAT/sp|Q91717|CO2A1_XENLA/sp|Q6P4Z2|CO2A1_XENTR/
result12	615	210305_12_Orbi2_KN_SER_G90_T120_Oras_PSN403.26645.26645.2.0.dta	2	GNDGATGAAGPPGPTGPAGPPGFPGAVGAK	12,Oxidation[P]#0;21,Oxidation[P]#0;24,Oxidation[P]#0;	5.26E-003	2548.21	0.00000	2548.21	-0.00010	-0.04	S	1	True	sp|C0HLH3|CO1A1_ACRSX/sp|C0HLH1|CO1A1_ACRYE/sp|P02453|CO1A1_BOVIN/sp|C0HLG9|CO1A1_BRAVA/sp|Q9XSJ7|CO1A1_CANLF/sp|C0HLG7|CO1A1_CHOHO/sp|C0HJP1|CO1A1_CYCDI/sp|C0HLI1|CO1A1_DOESX/sp|C0HJN9|CO1A1_EQUSP/sp|C0HLH9|CO1A1_GLYSX/sp|C0HJN5|CO1A1_HIPAM/sp|P02452|CO1A1_HUMAN/sp|C0HJP5|CO1A1_MACSX/sp|P0C2W8|CO1A1_MAMAE/sp|C0HLJ5|CO1A1_MEGAE/sp|C0HLJ7|CO1A1_MEGJE/sp|C0HLI9|CO1A1_NEOCO/sp|C0HLJ3|CO1A1_NOTSH/sp|C0HJN3|CO1A1_ORYAF/sp|C0HLJ1|CO1A1_PARSU/sp|C0HLI7|CO1A1_SCESW/sp|C0HLI5|CO1A1_SCESX/sp|C0HJN7|CO1A1_TAPTE/sp|C0HJP7|CO1A1_TOXSP/
result12	616	210305_12_Orbi2_KN_SER_G90_T120_Oras_PSN403.25309.25309.2.0.dta	2	GFPGLPGPSGEPGK	3,Oxidation[P]#0;6,Oxidation[P]#0;12,Oxidation[P]#0;	5.26E-003	1344.64	0.00000	1344.64	-0.00093	-0.69	S	1	True	sp|C0HLH3|CO1A1_ACRSX/sp|C0HLH1|CO1A1_ACRYE/sp|P02453|CO1A1_BOVIN/sp|C0HLG9|CO1A1_BRAVA/sp|Q9XSJ7|CO1A1_CANLF/sp|P02457|CO1A1_CHICK/sp|C0HLG7|CO1A1_CHOHO/sp|C0HJP1|CO1A1_CYCDI/sp|C0HLI1|CO1A1_DOESX/sp|C0HJN9|CO1A1_EQUSP/sp|C0HLI3|CO1A1_GLORB/sp|C0HLH9|CO1A1_GLYSX/sp|C0HJN5|CO1A1_HIPAM/sp|P02452|CO1A1_HUMAN/sp|C0HJP5|CO1A1_MACSX/sp|P0C2W8|CO1A1_MAMAE/sp|C0HLJ5|CO1A1_MEGAE/sp|C0HLJ7|CO1A1_MEGJE/sp|P11087|CO1A1_MOUSE/sp|C0HJP3|CO1A1_MYLDA/sp|C0HLI9|CO1A1_NEOCO/sp|C0HLH5|CO1A1_NEODO/sp|C0HLJ3|CO1A1_NOTSH/sp|C0HJN3|CO1A1_ORYAF/sp|C0HLJ9|CO1A1_PARHA/sp|C0HLJ1|CO1A1_PARSU/sp|P02454|CO1A1_RAT/sp|C0HLI7|CO1A1_SCESW/sp|C0HLI5|CO1A1_SCESX/sp|C0HJN7|CO1A1_TAPTE/sp|C0HJP7|CO1A1_TOXSP/sp|P02459|CO2A1_BOVIN/sp|P02460|CO2A1_CHICK/sp|P02458|CO2A1_HUMAN/sp|P28481|CO2A1_MOUSE/sp|P05539|CO2A1_RAT/sp|Q91717|CO2A1_XENLA/sp|Q6P4Z2|CO2A1_XENTR/
result12	1379	210305_12_Orbi2_KN_SER_G90_T120_Oras_PSN403.36513.36513.4.1.dta	4	GSQGSQGPSGPPGPPGPPGPPGPSGGGYDFGYDGDFYRA	0,SMA[AnyN-term]#0;	5.26E-002	3817.68	0.00000	3817.68	0.00053	0.14	S	1	True	sp|P85154|CO1A2_MAMAE/
result12	614	210305_12_Orbi2_KN_SER_G90_T120_Oras_PSN403.24249.24249.4.3.dta	4	GHNGLQGLPGIAGHHGDQGAPGSVGPAGPR	3,Deamidated[N]#0;9,Oxidation[P]#0;21,Oxidation[P]#0;	5.24E-003	2801.34	0.00000	2801.35	-0.00790	-2.82	S	1	True	sp|P08123|CO1A2_HUMAN/
result12	249	210305_12_Orbi2_KN_SER_G90_T120_Oras_PSN403.46496.46496.3.0.dta	3	IITHPNFNGNTLDNDIMLIK	17,Oxidation[M]#0;	5.23E-004	2299.17	0.00000	2299.17	-0.00144	-0.63	S	1	True	sp|P00761|TRYP_PIG/CON_Trypsin|SWISS-PROT:P00761|TRYP_PIG/
result12	1378	210305_12_Orbi2_KN_SER_G90_T120_Oras_PSN403.21079.21079.4.3.dta	4	GIKGHRGFSGIQGPPGPPGSPGEQGPSGASGPAGPR	11,Xle->Tyr[I]#0;	5.23E-002	3355.63	0.00000	3355.63	-0.00507	-1.51	S	1	True	sp|C0HJN5|CO1A1_HIPAM/sp|C0HJN7|CO1A1_TAPTE/
result12	248	210305_12_Orbi2_KN_SER_G90_T120_Oras_PSN403.19264.19264.3.0.dta	3	GDRGETGPAGPAGPVGPVGAR	5.22E-004	1874.94	0.00000	1874.95	-0.00348	-1.85	C	1	True	sp|P02452|CO1A1_HUMAN/
result12	8	210305_12_Orbi2_KN_SER_G90_T120_Oras_PSN403.40923.40923.2.0.dta	2	IITHPNFNGNTLDNDIMLIK	17,Oxidation[M]#0;	5.20E-007	2299.17	0.00000	2299.17	-0.00304	-1.32	S	1	True	sp|P00761|TRYP_PIG/CON_Trypsin|SWISS-PROT:P00761|TRYP_PIG/
result12	247	210305_12_Orbi2_KN_SER_G90_T120_Oras_PSN403.20843.20843.4.0.dta	4	GHRGFSGLQGPPGPPGSPGEQGPSGASGPAGPR	9,Deamidated[Q]#0;12,Oxidation[P]#0;18,Dioxidation[P](Pro->Glu[P])#0;	5.20E-004	3056.42	0.00000	3056.42	-0.00070	-0.23	S	1	True	sp|P02453|CO1A1_BOVIN/sp|Q9XSJ7|CO1A1_CANLF/sp|P02452|CO1A1_HUMAN/sp|P0C2W8|CO1A1_MAMAE/
result12	611	210305_12_Orbi2_KN_SER_G90_T120_Oras_PSN403.49323.49323.2.0.dta	2	YIPPCLDSELTEFPLR	5,Carbamidomethyl[C]#0;	5.20E-003	1949.97	0.00000	1949.97	0.00034	0.17	S	1	True	sp|P13213|SPRC_BOVIN/sp|P09486|SPRC_HUMAN/sp|P20112|SPRC_PIG/sp|Q5R767|SPRC_PONAB/
result12	612	210305_12_Orbi2_KN_SER_G90_T120_Oras_PSN403.4982.4982.3.0.dta	3	NGDKGHAGLAGAR	5.20E-003	1223.62	0.00000	1223.62	-0.00005	-0.04	S	1	True	sp|O46392|CO1A2_CANLF/sp|C0HJN6|CO1A2_HIPAM/sp|P08123|CO1A2_HUMAN/sp|C0HJP8|CO1A2_TOXSP/
result12	613	210305_12_Orbi2_KN_SER_G90_T120_Oras_PSN403.40420.40420.3.0.dta	3	LGEHNIDVLEGNEQFINAAK	5.20E-003	2211.11	0.00000	2211.10	0.00157	0.71	S	1	True	sp|P00761|TRYP_PIG/CON_Trypsin|SWISS-PROT:P00761|TRYP_PIG/
result12	610	210305_12_Orbi2_KN_SER_G90_T120_Oras_PSN403.5633.5633.5.0.dta	5	GPTGDPGKNGDKGHAGLAGAR	6,Oxidation[P]#0;	5.19E-003	1948.96	0.00000	1948.96	0.00110	0.56	S	1	True	sp|O46392|CO1A2_CANLF/sp|P08123|CO1A2_HUMAN/sp|C0HJP8|CO1A2_TOXSP/
result12	1377	210305_12_Orbi2_KN_SER_G90_T120_Oras_PSN403.25575.25575.2.0.dta	2	GFPGLPGPSGEPGK	3,Oxidation[P]#0;6,Oxidation[P]#0;12,Oxidation[P]#0;	5.19E-002	1344.64	0.00000	1344.64	-0.00039	-0.29	S	1	True	sp|C0HLH3|CO1A1_ACRSX/sp|C0HLH1|CO1A1_ACRYE/sp|P02453|CO1A1_BOVIN/sp|C0HLG9|CO1A1_BRAVA/sp|Q9XSJ7|CO1A1_CANLF/sp|P02457|CO1A1_CHICK/sp|C0HLG7|CO1A1_CHOHO/sp|C0HJP1|CO1A1_CYCDI/sp|C0HLI1|CO1A1_DOESX/sp|C0HJN9|CO1A1_EQUSP/sp|C0HLI3|CO1A1_GLORB/sp|C0HLH9|CO1A1_GLYSX/sp|C0HJN5|CO1A1_HIPAM/sp|P02452|CO1A1_HUMAN/sp|C0HJP5|CO1A1_MACSX/sp|P0C2W8|CO1A1_MAMAE/sp|C0HLJ5|CO1A1_MEGAE/sp|C0HLJ7|CO1A1_MEGJE/sp|P11087|CO1A1_MOUSE/sp|C0HJP3|CO1A1_MYLDA/sp|C0HLI9|CO1A1_NEOCO/sp|C0HLH5|CO1A1_NEODO/sp|C0HLJ3|CO1A1_NOTSH/sp|C0HJN3|CO1A1_ORYAF/sp|C0HLJ9|CO1A1_PARHA/sp|C0HLJ1|CO1A1_PARSU/sp|P02454|CO1A1_RAT/sp|C0HLI7|CO1A1_SCESW/sp|C0HLI5|CO1A1_SCESX/sp|C0HJN7|CO1A1_TAPTE/sp|C0HJP7|CO1A1_TOXSP/sp|P02459|CO2A1_BOVIN/sp|P02460|CO2A1_CHICK/sp|P02458|CO2A1_HUMAN/sp|P28481|CO2A1_MOUSE/sp|P05539|CO2A1_RAT/sp|Q91717|CO2A1_XENLA/sp|Q6P4Z2|CO2A1_XENTR/
result12	1376	210305_12_Orbi2_KN_SER_G90_T120_Oras_PSN403.6388.6388.3.0.dta	3	GPTGDNGDKGHAGIAGAR	3,Acetyl_2H(3)[T]#0;	5.18E-002	1695.82	0.00000	1695.82	-0.00008	-0.05	S	1	True	sp|C0HJN6|CO1A2_HIPAM/
result12	1375	210305_12_Orbi2_KN_SER_G90_T120_Oras_PSN403.18800.18800.4.0.dta	4	GFSGLDGAKGDTGPAGPKGEPGSPGENGAPGQMGPR	9,Lys->MetOx[K]#0;30,Oxidation[P]#0;33,Oxidation[M]#0;	5.17E-002	3358.49	0.00000	3358.47	0.01627	4.85	S	1	True	sp|P02454|CO1A1_RAT/
result12	1374	210305_12_Orbi2_KN_SER_G90_T120_Oras_PSN403.23292.23292.5.0.dta	5	GYPGNIGPVGAAGAPGPHGPVGPAGKHGNRGETGPSGPVGPAGAVGPR	20,Oxidation[P]#0;23,Oxidation[P]#0;	5.16E-002	4292.14	0.00000	4292.15	-0.00270	-0.63	S	1	True	sp|P08123|CO1A2_HUMAN/
result12	1372	210305_12_Orbi2_KN_SER_G90_T120_Oras_PSN403.43605.43605.3.0.dta	3	LKDEGVELFAIGIK	5.15E-002	1531.87	0.00000	1531.87	0.00035	0.23	S	1	True	sp|Q99715|COCA1_HUMAN/sp|Q60847|COCA1_MOUSE/sp|Q28902|COCA1_RABIT/
result12	1373	210305_12_Orbi2_KN_SER_G90_T120_Oras_PSN403.29638.29638.2.0.dta	2	DGLNGLPGPIGPPGPR	7,Oxidation[P]#0;12,Oxidation[P]#0;13,Oxidation[P]#0;	5.15E-002	1561.80	0.00000	1561.80	-0.00075	-0.48	S	1	True	sp|C0HLH3|CO1A1_ACRSX/sp|C0HLH1|CO1A1_ACRYE/sp|P02453|CO1A1_BOVIN/sp|C0HLG9|CO1A1_BRAVA/sp|Q9XSJ7|CO1A1_CANLF/sp|P02457|CO1A1_CHICK/sp|C0HLG7|CO1A1_CHOHO/sp|C0HJP1|CO1A1_CYCDI/sp|C0HLI1|CO1A1_DOESX/sp|C0HJN9|CO1A1_EQUSP/sp|C0HLI3|CO1A1_GLORB/sp|C0HLH9|CO1A1_GLYSX/sp|C0HJN5|CO1A1_HIPAM/sp|P02452|CO1A1_HUMAN/sp|C0HJP5|CO1A1_MACSX/sp|C0HLJ5|CO1A1_MEGAE/sp|C0HLJ7|CO1A1_MEGJE/sp|P11087|CO1A1_MOUSE/sp|C0HJP3|CO1A1_MYLDA/sp|C0HLI9|CO1A1_NEOCO/sp|C0HLH5|CO1A1_NEODO/sp|C0HLJ3|CO1A1_NOTSH/sp|C0HJN3|CO1A1_ORYAF/sp|C0HLJ9|CO1A1_PARHA/sp|C0HLJ1|CO1A1_PARSU/sp|P02454|CO1A1_RAT/sp|C0HLI7|CO1A1_SCESW/sp|C0HLI5|CO1A1_SCESX/sp|C0HJN7|CO1A1_TAPTE/sp|C0HJP7|CO1A1_TOXSP/
result12	608	210305_12_Orbi2_KN_SER_G90_T120_Oras_PSN403.41684.41684.4.2.dta	4	IITHPNFNGNTLDNDIMLIK	17,Oxidation[M]#0;	5.14E-003	2299.18	0.00000	2299.17	0.00013	0.06	S	1	True	sp|P00761|TRYP_PIG/CON_Trypsin|SWISS-PROT:P00761|TRYP_PIG/
result12	609	210305_12_Orbi2_KN_SER_G90_T120_Oras_PSN403.40187.40187.2.1.dta	2	SLNNQFASFIDK	5.14E-003	1383.69	0.00000	1383.69	-0.00151	-1.09	S	1	True	sp|Q6EIY9|K2C1_CANLF/sp|P04264|K2C1_HUMAN/sp|A5A6M6|K2C1_PANTR/CON_IPI00220327.3/CON_IPI00714876.1/
result12	1369	210305_12_Orbi2_KN_SER_G90_T120_Oras_PSN403.14058.14058.2.0.dta	2	GLVGEPGPAGSKGESG	6,Oxidation[P]#0;	5.14E-002	1414.68	0.00000	1414.68	-0.00083	-0.58	N	1	True	sp|C0HLH4|CO1A2_ACRSX/sp|C0HLH2|CO1A2_ACRYE/sp|P02465|CO1A2_BOVIN/sp|C0HLH0|CO1A2_BRAVA/sp|O46392|CO1A2_CANLF/sp|C0HLG8|CO1A2_CHOHO/sp|C0HLI2|CO1A2_DOESX/sp|C0HJP0|CO1A2_EQUSP/sp|C0HLI4|CO1A2_GLORB/sp|C0HLI0|CO1A2_GLYSX/sp|P08123|CO1A2_HUMAN/sp|P85154|CO1A2_MAMAE/sp|C0HLJ6|CO1A2_MEGAE/sp|C0HLJ8|CO1A2_MEGJE/sp|Q01149|CO1A2_MOUSE/sp|C0HJP4|CO1A2_MYLDA/sp|C0HLJ0|CO1A2_NEOCO/sp|C0HLH6|CO1A2_NEODO/sp|C0HLJ4|CO1A2_NOTSH/sp|C0HJN4|CO1A2_ORYAF/sp|C0HLK0|CO1A2_PARHA/sp|C0HLJ2|CO1A2_PARSU/sp|C0HLI8|CO1A2_SCESW/sp|C0HLI6|CO1A2_SCESX/sp|C0HJN8|CO1A2_TAPTE/sp|C0HJP8|CO1A2_TOXSP/
result12	1370	210305_12_Orbi2_KN_SER_G90_T120_Oras_PSN403.13594.13594.3.1.dta	3	PTGIQGPPGPAGEEGKR	8,Oxidation[P]#0;	5.14E-002	1663.84	0.00000	1663.84	-0.00441	-2.65	C	1	True	sp|C0HLH3|CO1A1_ACRSX/sp|C0HLH1|CO1A1_ACRYE/sp|P02453|CO1A1_BOVIN/sp|C0HLG9|CO1A1_BRAVA/sp|Q9XSJ7|CO1A1_CANLF/sp|C0HLG7|CO1A1_CHOHO/sp|C0HJP1|CO1A1_CYCDI/sp|C0HLI1|CO1A1_DOESX/sp|C0HJN9|CO1A1_EQUSP/sp|C0HLI3|CO1A1_GLORB/sp|C0HLH9|CO1A1_GLYSX/sp|C0HJN5|CO1A1_HIPAM/sp|C0HLJ5|CO1A1_MEGAE/sp|C0HLJ7|CO1A1_MEGJE/sp|C0HJP3|CO1A1_MYLDA/sp|C0HLI9|CO1A1_NEOCO/sp|C0HLH5|CO1A1_NEODO/sp|C0HLJ3|CO1A1_NOTSH/sp|C0HLJ9|CO1A1_PARHA/sp|C0HLJ1|CO1A1_PARSU/sp|C0HLI7|CO1A1_SCESW/sp|C0HLI5|CO1A1_SCESX/sp|C0HJN7|CO1A1_TAPTE/
result12	1371	210305_12_Orbi2_KN_SER_G90_T120_Oras_PSN403.21417.21417.4.0.dta	4	GLTGPIGPPGPAGAPGDKGESGPSGPAGPTGAR	11,Oxidation[P]#0;15,Oxidation[P]#0;	5.14E-002	2869.41	0.00000	2869.41	-0.00067	-0.23	S	1	True	sp|C0HLH3|CO1A1_ACRSX/sp|C0HLH1|CO1A1_ACRYE/sp|C0HLG9|CO1A1_BRAVA/sp|C0HLG7|CO1A1_CHOHO/sp|C0HLI3|CO1A1_GLORB/sp|P02452|CO1A1_HUMAN/sp|C0HJP5|CO1A1_MACSX/sp|C0HLJ5|CO1A1_MEGAE/sp|C0HLJ7|CO1A1_MEGJE/sp|C0HJP3|CO1A1_MYLDA/sp|C0HLI9|CO1A1_NEOCO/sp|C0HLH5|CO1A1_NEODO/sp|C0HLJ3|CO1A1_NOTSH/sp|C0HLJ9|CO1A1_PARHA/sp|C0HLJ1|CO1A1_PARSU/sp|C0HLI7|CO1A1_SCESW/sp|C0HLI5|CO1A1_SCESX/sp|C0HJN7|CO1A1_TAPTE/sp|C0HJP7|CO1A1_TOXSP/
result12	606	210305_12_Orbi2_KN_SER_G90_T120_Oras_PSN403.23072.23072.3.0.dta	3	MSGECAPNVSVSVSTSHTTISGGGSR	1,Oxidation[M]#0;5,Carbamidomethyl[C]#0;	5.12E-003	2581.16	0.00000	2581.16	-0.00308	-1.19	S	1	True	sp|P04264|K2C1_HUMAN/CON_IPI00220327.3/
result12	607	210305_12_Orbi2_KN_SER_G90_T120_Oras_PSN403.49540.49540.3.1.dta	3	QPNCDDPETEEAALVAIDYINQNLPWGYK	4,Carbamidomethyl[C]#0;	5.12E-003	3363.55	0.00000	3363.55	0.00007	0.02	S	1	True	sp|P02765|FETUA_HUMAN/
result12	1368	210305_12_Orbi2_KN_SER_G90_T120_Oras_PSN403.14113.14113.2.0.dta	2	GLPGQRGER	3,Oxidation[P]#0;	5.12E-002	985.52	0.00000	985.52	0.00032	0.32	S	1	True	sp|C0HLH3|CO1A1_ACRSX/sp|C0HLH1|CO1A1_ACRYE/sp|P02453|CO1A1_BOVIN/sp|C0HLG9|CO1A1_BRAVA/sp|Q9XSJ7|CO1A1_CANLF/sp|P02457|CO1A1_CHICK/sp|C0HLG7|CO1A1_CHOHO/sp|Q9YIB4|CO1A1_CYNPY/sp|C0HLI1|CO1A1_DOESX/sp|C0HLI3|CO1A1_GLORB/sp|C0HLH9|CO1A1_GLYSX/sp|C0HJN5|CO1A1_HIPAM/sp|P02452|CO1A1_HUMAN/sp|C0HJP5|CO1A1_MACSX/sp|P0C2W8|CO1A1_MAMAE/sp|C0HLJ5|CO1A1_MEGAE/sp|C0HLJ7|CO1A1_MEGJE/sp|P11087|CO1A1_MOUSE/sp|C0HJP3|CO1A1_MYLDA/sp|C0HLI9|CO1A1_NEOCO/sp|C0HLH5|CO1A1_NEODO/sp|C0HLJ3|CO1A1_NOTSH/sp|C0HLJ9|CO1A1_PARHA/sp|C0HLJ1|CO1A1_PARSU/sp|P02454|CO1A1_RAT/sp|C0HLI7|CO1A1_SCESW/sp|C0HLI5|CO1A1_SCESX/sp|C0HJN7|CO1A1_TAPTE/sp|C0HJP7|CO1A1_TOXSP/sp|C0HM90|CO1AA_EPIAE/sp|C0HM93|CO1AA_EPICA/sp|C0HM87|CO1AA_EPICS/sp|C0HM84|CO1AA_EPIMA/sp|C0HM92|CO1AB_EPIAE/sp|C0HM95|CO1AB_EPICA/sp|C0HM89|CO1AB_EPICS/sp|C0HM86|CO1AB_EPIMA/sp|P02459|CO2A1_BOVIN/sp|P02460|CO2A1_CHICK/sp|P02458|CO2A1_HUMAN/sp|P28481|CO2A1_MOUSE/sp|P05539|CO2A1_RAT/sp|Q91717|CO2A1_XENLA/sp|Q6P4Z2|CO2A1_XENTR/
result12	246	210305_12_Orbi2_KN_SER_G90_T120_Oras_PSN403.49202.49202.3.0.dta	3	IITHPNFNGNTLDNDIMLIK	17,Oxidation[M]#0;20,Acetylhypusine[K]#0;	5.10E-004	2412.26	0.00000	2412.26	0.00184	0.76	S	1	True	sp|P00761|TRYP_PIG/CON_Trypsin|SWISS-PROT:P00761|TRYP_PIG/
result12	605	210305_12_Orbi2_KN_SER_G90_T120_Oras_PSN403.46842.46842.3.0.dta	3	NHLVEIPPNLPSSLVELR	5.09E-003	2027.13	0.00000	2027.13	-0.00115	-0.57	S	1	True	sp|P21809|PGS1_BOVIN/sp|O02678|PGS1_CANLF/sp|O46403|PGS1_HORSE/sp|P21810|PGS1_HUMAN/sp|P28653|PGS1_MOUSE/sp|P47853|PGS1_RAT/sp|O46390|PGS1_SHEEP/
result12	1367	210305_12_Orbi2_KN_SER_G90_T120_Oras_PSN403.15312.15312.5.0.dta	5	HGNRGETGPSGPVGPAGAVGPR	5.09E-002	2027.02	0.00000	2027.02	-0.00015	-0.07	S	1	True	sp|P08123|CO1A2_HUMAN/
result12	1366	210305_12_Orbi2_KN_SER_G90_T120_Oras_PSN403.20124.20124.3.0.dta	3	QGPSGASGERGPPGPMGPPGLAGPPGESGR	12,Oxidation[P]#0;16,Oxidation[M]#0;25,Oxidation[P]#0;	5.08E-002	2759.28	0.00000	2759.28	0.00105	0.38	S	1	True	sp|P02453|CO1A1_BOVIN/sp|P02452|CO1A1_HUMAN/sp|P02454|CO1A1_RAT/
result12	603	210305_12_Orbi2_KN_SER_G90_T120_Oras_PSN403.40801.40801.3.0.dta	3	LAVTTHGLPCLAWASAQAK	10,Carbamidomethyl[C]#0;	5.07E-003	1995.05	0.00000	1995.05	0.00011	0.06	S	1	True	sp|P00734|THRB_HUMAN/sp|Q5R537|THRB_PONAB/
result12	604	210305_12_Orbi2_KN_SER_G90_T120_Oras_PSN403.21685.21685.3.0.dta	3	GEVGPAGPNGFAGPAGAAGQPGAKGER	21,Oxidation[P]#0;	5.07E-003	2393.16	0.00000	2393.16	-0.00136	-0.57	S	1	True	sp|C0HLH4|CO1A2_ACRSX/sp|C0HLH2|CO1A2_ACRYE/sp|P02465|CO1A2_BOVIN/sp|C0HLH0|CO1A2_BRAVA/sp|O46392|CO1A2_CANLF/sp|C0HLG8|CO1A2_CHOHO/sp|C0HJP2|CO1A2_CYCDI/sp|C0HLI2|CO1A2_DOESX/sp|C0HJP0|CO1A2_EQUSP/sp|C0HLI4|CO1A2_GLORB/sp|C0HLI0|CO1A2_GLYSX/sp|C0HJN6|CO1A2_HIPAM/sp|P08123|CO1A2_HUMAN/sp|C0HJP6|CO1A2_MACSX/sp|C0HLJ6|CO1A2_MEGAE/sp|C0HLJ8|CO1A2_MEGJE/sp|C0HJP4|CO1A2_MYLDA/sp|C0HLJ0|CO1A2_NEOCO/sp|C0HLH6|CO1A2_NEODO/sp|C0HLJ4|CO1A2_NOTSH/sp|C0HJN4|CO1A2_ORYAF/sp|C0HLK0|CO1A2_PARHA/sp|C0HLJ2|CO1A2_PARSU/sp|C0HLI8|CO1A2_SCESW/sp|C0HJN8|CO1A2_TAPTE/sp|C0HJP8|CO1A2_TOXSP/
result12	1365	210305_12_Orbi2_KN_SER_G90_T120_Oras_PSN403.34432.34432.5.1.dta	5	GLPGFKGHNGLQGLPGLAGQHGDQGSPGSVGPAGPR	23,Cation_Mg[II][D]#0;27,Oxidation[P]#0;	5.05E-002	3412.67	0.00000	3412.67	-0.00411	-1.20	S	1	True	sp|P85154|CO1A2_MAMAE/
result12	105	210305_12_Orbi2_KN_SER_G90_T120_Oras_PSN403.24796.24796.4.0.dta	4	GLTGPIGPPGPAGAPGDKGESGPSGPAGPTGAR	9,Oxidation[P]#0;15,Oxidation[P]#0;	5.04E-005	2869.41	0.00000	2869.41	-0.00162	-0.56	S	1	True	sp|C0HLH3|CO1A1_ACRSX/sp|C0HLH1|CO1A1_ACRYE/sp|C0HLG9|CO1A1_BRAVA/sp|C0HLG7|CO1A1_CHOHO/sp|C0HLI3|CO1A1_GLORB/sp|P02452|CO1A1_HUMAN/sp|C0HJP5|CO1A1_MACSX/sp|C0HLJ5|CO1A1_MEGAE/sp|C0HLJ7|CO1A1_MEGJE/sp|C0HJP3|CO1A1_MYLDA/sp|C0HLI9|CO1A1_NEOCO/sp|C0HLH5|CO1A1_NEODO/sp|C0HLJ3|CO1A1_NOTSH/sp|C0HLJ9|CO1A1_PARHA/sp|C0HLJ1|CO1A1_PARSU/sp|C0HLI7|CO1A1_SCESW/sp|C0HLI5|CO1A1_SCESX/sp|C0HJN7|CO1A1_TAPTE/sp|C0HJP7|CO1A1_TOXSP/
result12	602	210305_12_Orbi2_KN_SER_G90_T120_Oras_PSN403.13646.13646.4.2.dta	4	GNSGEPGAPGSKGDTGAKGEPGPTGIQGPPGPAGEEGKR	6,Oxidation[P]#0;9,Oxidation[P]#0;30,Oxidation[P]#0;	5.04E-003	3603.68	0.00000	3603.69	-0.01006	-2.79	S	1	True	sp|P02453|CO1A1_BOVIN/sp|C0HLG7|CO1A1_CHOHO/sp|C0HJN5|CO1A1_HIPAM/sp|C0HLJ5|CO1A1_MEGAE/sp|C0HJP3|CO1A1_MYLDA/sp|C0HLI9|CO1A1_NEOCO/sp|C0HLJ3|CO1A1_NOTSH/sp|C0HLJ9|CO1A1_PARHA/sp|C0HLI7|CO1A1_SCESW/sp|C0HJN7|CO1A1_TAPTE/
result12	1363	210305_12_Orbi2_KN_SER_G90_T120_Oras_PSN403.16177.16177.3.0.dta	3	GPNGDAGRPGEPGLMGPR	3,Deamidated[N]#0;9,Oxidation[P]#0;12,Oxidation[P]#0;	5.04E-002	1767.80	0.00000	1767.81	-0.00668	-3.78	S	1	True	sp|P02467|CO1A2_CHICK/sp|P08123|CO1A2_HUMAN/sp|Q01149|CO1A2_MOUSE/sp|P02466|CO1A2_RAT/
result12	1364	210305_12_Orbi2_KN_SER_G90_T120_Oras_PSN403.24566.24566.2.0.dta	2	GDAGPPGPAGPAGPPGPIGNVGAPGAK	6,Oxidation[P]#0;15,Oxidation[P]#0;24,Oxidation[P]#0;	5.04E-002	2281.12	0.00000	2281.12	-0.00052	-0.23	S	1	True	sp|P02452|CO1A1_HUMAN/
result12	1362	210305_12_Orbi2_KN_SER_G90_T120_Oras_PSN403.28225.28225.3.0.dta	3	FHVDRNQLSSYPSAALSK	5.02E-002	2020.02	0.00000	2020.02	-0.00001	0.00	S	1	True	sp|O15335|CHAD_HUMAN/
result12	601	210305_12_Orbi2_KN_SER_G90_T120_Oras_PSN403.46551.46551.4.0.dta	4	VLYDAEISQIHQSVTDTNVILSMDNSR	5.01E-003	3048.49	0.00000	3048.49	-0.00172	-0.56	S	1	True	sp|P35908|K22E_HUMAN/CON_IPI00021304.1/
result12	1361	210305_12_Orbi2_KN_SER_G90_T120_Oras_PSN403.7560.7560.3.0.dta	3	GPTGDPGKNGDKGHAGLAGAR	6,Oxidation[P]#0;9,Deamidated[N]#0;	5.01E-002	1949.94	0.00000	1949.94	-0.00255	-1.31	S	1	True	sp|O46392|CO1A2_CANLF/sp|P08123|CO1A2_HUMAN/sp|C0HJP8|CO1A2_TOXSP/
result12	245	210305_12_Orbi2_KN_SER_G90_T120_Oras_PSN403.46432.46432.5.0.dta	5	IITHPNFNGNTLDNDIMLIKLSSPATLNSR	20,methylol[K]#0;	5.00E-004	3339.74	0.00000	3339.74	0.00039	0.12	S	1	True	sp|P00761|TRYP_PIG/CON_Trypsin|SWISS-PROT:P00761|TRYP_PIG/
result12	1359	210305_12_Orbi2_KN_SER_G90_T120_Oras_PSN403.49238.49238.4.2.dta	4	SLPEEINFIHSVFDAELSQLQTQVGDTSVVLSMDNNR	4.99E-002	4133.03	0.00000	4133.01	0.01790	4.33	S	1	True	sp|O95678|K2C75_HUMAN/
result12	1360	210305_12_Orbi2_KN_SER_G90_T120_Oras_PSN403.48351.48351.3.2.dta	3	IITHPNFNGNTLDNDIMLIK	4.99E-002	2283.17	0.00000	2283.18	-0.00754	-3.30	S	1	True	sp|P00761|TRYP_PIG/CON_Trypsin|SWISS-PROT:P00761|TRYP_PIG/
result12	600	210305_12_Orbi2_KN_SER_G90_T120_Oras_PSN403.16823.16823.3.0.dta	3	GETGPSGPPGAPGAPGAPGPVGPAGK	12,Oxidation[P]#0;15,Oxidation[P]#0;18,Oxidation[P]#0;	4.98E-003	2185.05	0.00000	2185.05	-0.00266	-1.22	S	1	True	sp|C0HJP1|CO1A1_CYCDI/sp|P0C2W8|CO1A1_MAMAE/sp|C0HLI5|CO1A1_SCESX/
result12	1357	210305_12_Orbi2_KN_SER_G90_T120_Oras_PSN403.35851.35851.5.0.dta	5	GSDGSVGPVGPAGPIGSAGPPGFPGAPGPKGEIGAVGNAGPAGPAGPR	30,Xlink_EGS[226][K]#0;38,Deamidated[N]#0;	4.98E-002	4297.06	0.00000	4297.08	-0.01488	-3.46	S	1	True	sp|P08123|CO1A2_HUMAN/
result12	1358	210305_12_Orbi2_KN_SER_G90_T120_Oras_PSN403.14874.14874.2.2.dta	2	PGPAGEEGKR	1,Oxidation[P]#0;	4.98E-002	1013.50	0.00000	1013.50	0.00218	2.15	C	1	True	sp|C0HLH3|CO1A1_ACRSX/sp|C0HLH1|CO1A1_ACRYE/sp|P02453|CO1A1_BOVIN/sp|C0HLG9|CO1A1_BRAVA/sp|Q9XSJ7|CO1A1_CANLF/sp|P02457|CO1A1_CHICK/sp|C0HLG7|CO1A1_CHOHO/sp|C0HJP1|CO1A1_CYCDI/sp|C0HLI1|CO1A1_DOESX/sp|C0HJN9|CO1A1_EQUSP/sp|C0HLI3|CO1A1_GLORB/sp|C0HLH9|CO1A1_GLYSX/sp|C0HJN5|CO1A1_HIPAM/sp|P02452|CO1A1_HUMAN/sp|C0HJP5|CO1A1_MACSX/sp|P0C2W8|CO1A1_MAMAE/sp|C0HLJ5|CO1A1_MEGAE/sp|C0HLJ7|CO1A1_MEGJE/sp|P11087|CO1A1_MOUSE/sp|C0HJP3|CO1A1_MYLDA/sp|C0HLI9|CO1A1_NEOCO/sp|C0HLH5|CO1A1_NEODO/sp|C0HLJ3|CO1A1_NOTSH/sp|C0HJN3|CO1A1_ORYAF/sp|C0HLJ9|CO1A1_PARHA/sp|C0HLJ1|CO1A1_PARSU/sp|P02454|CO1A1_RAT/sp|C0HLI7|CO1A1_SCESW/sp|C0HLI5|CO1A1_SCESX/sp|C0HJN7|CO1A1_TAPTE/sp|C0HJP7|CO1A1_TOXSP/sp|C0HJP8|CO1A2_TOXSP/sp|P02459|CO2A1_BOVIN/sp|P02458|CO2A1_HUMAN/sp|P28481|CO2A1_MOUSE/sp|P05539|CO2A1_RAT/sp|Q91717|CO2A1_XENLA/sp|Q6P4Z2|CO2A1_XENTR/
result12	104	210305_12_Orbi2_KN_SER_G90_T120_Oras_PSN403.19153.19153.3.0.dta	3	SGDRGETGPAGPAGPVGPVGAR	4.97E-005	1961.98	0.00000	1961.98	-0.00016	-0.08	S	1	True	sp|P02452|CO1A1_HUMAN/
result12	599	210305_12_Orbi2_KN_SER_G90_T120_Oras_PSN403.49278.49278.3.0.dta	3	AQLVPLPPSTYVEFTVSGTDCVAK	21,Cys->Gly[C]#0;	4.97E-003	2476.29	0.00000	2476.30	-0.00315	-1.27	S	1	True	sp|P02765|FETUA_HUMAN/sp|Q9N2D0|FETUA_PANTR/
result12	1356	210305_12_Orbi2_KN_SER_G90_T120_Oras_PSN403.18997.18997.2.0.dta	2	TGPPGPSGISGPPGPPGPAGK	4,Oxidation[P]#0;13,Oxidation[P]#0;16,Oxidation[P]#0;	4.97E-002	1829.90	0.00000	1829.90	0.00013	0.07	S	1	True	sp|P02465|CO1A2_BOVIN/sp|C0HJN6|CO1A2_HIPAM/sp|P08123|CO1A2_HUMAN/
result12	597	210305_12_Orbi2_KN_SER_G90_T120_Oras_PSN403.37208.37208.3.0.dta	3	LGEHNIDVLEGNEQFINAAK	13,Cation_K[E]#0;	4.95E-003	2249.05	0.00000	2249.06	-0.01191	-5.29	S	1	True	sp|P00761|TRYP_PIG/CON_Trypsin|SWISS-PROT:P00761|TRYP_PIG/
result12	598	210305_12_Orbi2_KN_SER_G90_T120_Oras_PSN403.40986.40986.3.0.dta	3	LGEHNIDVLEGNEQFINAAK	4.95E-003	2211.10	0.00000	2211.10	-0.00050	-0.22	S	1	True	sp|P00761|TRYP_PIG/CON_Trypsin|SWISS-PROT:P00761|TRYP_PIG/
result12	596	210305_12_Orbi2_KN_SER_G90_T120_Oras_PSN403.15398.15398.4.0.dta	4	GASGPAGVRGPNGDAGRPGEPGLMGPR	18,Oxidation[P]#0;24,Oxidation[M]#0;26,Oxidation[P]#0;	4.94E-003	2535.20	0.00000	2535.21	-0.00732	-2.89	S	1	True	sp|P08123|CO1A2_HUMAN/
result12	1354	210305_12_Orbi2_KN_SER_G90_T120_Oras_PSN403.26687.26687.3.0.dta	3	DWHGVPGQVDAAMAGR	8,Deamidated[Q]#0;13,Oxidation[M]#0;	4.94E-002	1683.75	0.00000	1683.75	0.00039	0.23	S	1	True	sp|P04004|VTNC_HUMAN/
result12	1355	210305_12_Orbi2_KN_SER_G90_T120_Oras_PSN403.47729.47729.4.0.dta	4	LYISKNHLVEIPPNLPSSLVELR	6,Deamidated[N]#0;	4.94E-002	2632.47	0.00000	2632.47	-0.00005	-0.02	S	1	True	sp|P21809|PGS1_BOVIN/sp|O02678|PGS1_CANLF/sp|O46403|PGS1_HORSE/sp|P21810|PGS1_HUMAN/sp|P28653|PGS1_MOUSE/sp|P47853|PGS1_RAT/sp|O46390|PGS1_SHEEP/
result12	1353	210305_12_Orbi2_KN_SER_G90_T120_Oras_PSN403.19176.19176.2.0.dta	2	SGDRGETGPAGPAGPVGPVGAR	4.93E-002	1961.98	0.00000	1961.98	0.00042	0.21	S	1	True	sp|P02452|CO1A1_HUMAN/
result12	594	210305_12_Orbi2_KN_SER_G90_T120_Oras_PSN403.33022.33022.3.0.dta	3	MSGDLSSNVTVSVTSSTISSNVASK	1,Oxidation[M]#0;	4.92E-003	2474.19	0.00000	2474.19	0.00069	0.28	S	1	True	sp|P35908|K22E_HUMAN/CON_IPI00021304.1/
result12	595	210305_12_Orbi2_KN_SER_G90_T120_Oras_PSN403.40950.40950.3.0.dta	3	IITHPNFNGNTLDNDIMLIK	9,Gly->Ser[G]#0;17,Oxidation[M]#0;	4.92E-003	2329.17	0.00000	2329.19	-0.01310	-5.62	S	1	True	sp|P00761|TRYP_PIG/CON_Trypsin|SWISS-PROT:P00761|TRYP_PIG/
result12	1351	210305_12_Orbi2_KN_SER_G90_T120_Oras_PSN403.45792.45792.3.0.dta	3	LGEHNIDVLEGNEQFINAAK	4.92E-002	2211.10	0.00000	2211.10	-0.00002	-0.01	S	1	True	sp|P00761|TRYP_PIG/CON_Trypsin|SWISS-PROT:P00761|TRYP_PIG/
result12	1352	210305_12_Orbi2_KN_SER_G90_T120_Oras_PSN403.49231.49231.3.0.dta	3	SLEYLDLSFNQIAR	4.92E-002	1668.86	0.00000	1668.86	-0.00137	-0.82	S	1	True	sp|P51884|LUM_HUMAN/
result12	1348	210305_12_Orbi2_KN_SER_G90_T120_Oras_PSN403.10886.10886.3.0.dta	3	PGIAGHHGDQGAPGSVGPAGPR	1,Oxidation[P]#0;13,Oxidation[P]#0;	4.91E-002	2023.97	0.00000	2023.97	0.00102	0.50	C	1	True	sp|C0HJN6|CO1A2_HIPAM/sp|P08123|CO1A2_HUMAN/
result12	1349	210305_12_Orbi2_KN_SER_G90_T120_Oras_PSN403.23563.23563.3.0.dta	3	GEVGPAGPNGFAGPAGAAGQPGAKGER	9,Deamidated[N]#0;20,Deamidated[Q]#0;21,Oxidation[P]#0;	4.91E-002	2395.13	0.00000	2395.13	0.00208	0.87	S	1	True	sp|C0HLH4|CO1A2_ACRSX/sp|C0HLH2|CO1A2_ACRYE/sp|P02465|CO1A2_BOVIN/sp|C0HLH0|CO1A2_BRAVA/sp|O46392|CO1A2_CANLF/sp|C0HLG8|CO1A2_CHOHO/sp|C0HJP2|CO1A2_CYCDI/sp|C0HLI2|CO1A2_DOESX/sp|C0HJP0|CO1A2_EQUSP/sp|C0HLI4|CO1A2_GLORB/sp|C0HLI0|CO1A2_GLYSX/sp|C0HJN6|CO1A2_HIPAM/sp|P08123|CO1A2_HUMAN/sp|C0HJP6|CO1A2_MACSX/sp|C0HLJ6|CO1A2_MEGAE/sp|C0HLJ8|CO1A2_MEGJE/sp|C0HJP4|CO1A2_MYLDA/sp|C0HLJ0|CO1A2_NEOCO/sp|C0HLH6|CO1A2_NEODO/sp|C0HLJ4|CO1A2_NOTSH/sp|C0HJN4|CO1A2_ORYAF/sp|C0HLK0|CO1A2_PARHA/sp|C0HLJ2|CO1A2_PARSU/sp|C0HLI8|CO1A2_SCESW/sp|C0HJN8|CO1A2_TAPTE/sp|C0HJP8|CO1A2_TOXSP/
result12	1350	210305_12_Orbi2_KN_SER_G90_T120_Oras_PSN403.24120.24120.5.1.dta	5	GHNGLQGLPGIAGHHGDQGAPGSVGPAGPR	3,Deamidated[N]#0;9,Oxidation[P]#0;21,Oxidation[P]#0;	4.91E-002	2801.34	0.00000	2801.35	-0.00130	-0.46	S	1	True	sp|P08123|CO1A2_HUMAN/
result12	244	210305_12_Orbi2_KN_SER_G90_T120_Oras_PSN403.16102.16102.4.0.dta	4	HGNRGETGPSGPVGPAGAVGPR	3,Deamidated[N]#0;	4.90E-004	2028.00	0.00000	2028.00	0.00302	1.49	S	1	True	sp|P08123|CO1A2_HUMAN/
result12	1347	210305_12_Orbi2_KN_SER_G90_T120_Oras_PSN403.16027.16027.3.0.dta	3	HGNRGEPGPAGSVGPAGAVGPR	3,Asn->Cys[N]#0;	4.90E-002	1985.98	0.00000	1985.97	0.00636	3.20	S	1	True	sp|C0HJP8|CO1A2_TOXSP/
result12	1345	210305_12_Orbi2_KN_SER_G90_T120_Oras_PSN403.7611.7611.3.0.dta	3	GPSGPQGIRGDKGEPGEKGPR	5,Oxidation[P]#0;15,Oxidation[P]#0;	4.89E-002	2108.05	0.00000	2108.05	-0.00031	-0.14	S	1	True	sp|C0HLH4|CO1A2_ACRSX/sp|C0HLH2|CO1A2_ACRYE/sp|O46392|CO1A2_CANLF/sp|P08123|CO1A2_HUMAN/sp|C0HLJ0|CO1A2_NEOCO/sp|C0HLJ2|CO1A2_PARSU/
result12	1346	210305_12_Orbi2_KN_SER_G90_T120_Oras_PSN403.12861.12861.2.0.dta	2	TGHPGTVGPAGIR	4,Oxidation[P]#0;	4.89E-002	1235.65	0.00000	1235.65	-0.00086	-0.70	S	1	True	sp|C0HJP2|CO1A2_CYCDI/sp|P08123|CO1A2_HUMAN/
result12	593	210305_12_Orbi2_KN_SER_G90_T120_Oras_PSN403.25871.25871.3.0.dta	3	QGPSGASGERGPPGPMGPPGLAGPPGESGR	16,Oxidation[M]#0;	4.88E-003	2727.29	0.00000	2727.29	-0.00250	-0.92	S	1	True	sp|P02453|CO1A1_BOVIN/sp|P02452|CO1A1_HUMAN/sp|P02454|CO1A1_RAT/
result12	1343	210305_12_Orbi2_KN_SER_G90_T120_Oras_PSN403.22491.22491.3.0.dta	3	GSPGERGEVGPAGPNGFAGPAGAAGQPGAK	3,Oxidation[P]#0;15,Deamidated[N]#0;27,Oxidation[P]#0;	4.88E-002	2651.24	0.00000	2651.24	0.00050	0.19	S	1	True	sp|C0HLH4|CO1A2_ACRSX/sp|C0HLH2|CO1A2_ACRYE/sp|P02465|CO1A2_BOVIN/sp|C0HLH0|CO1A2_BRAVA/sp|C0HLG8|CO1A2_CHOHO/sp|C0HLI2|CO1A2_DOESX/sp|C0HLI4|CO1A2_GLORB/sp|C0HLI0|CO1A2_GLYSX/sp|C0HJN6|CO1A2_HIPAM/sp|P08123|CO1A2_HUMAN/sp|C0HJP6|CO1A2_MACSX/sp|C0HLJ6|CO1A2_MEGAE/sp|C0HLJ8|CO1A2_MEGJE/sp|Q01149|CO1A2_MOUSE/sp|C0HJP4|CO1A2_MYLDA/sp|C0HLJ0|CO1A2_NEOCO/sp|C0HLH6|CO1A2_NEODO/sp|C0HLJ4|CO1A2_NOTSH/sp|C0HLK0|CO1A2_PARHA/sp|C0HLJ2|CO1A2_PARSU/sp|C0HJN8|CO1A2_TAPTE/sp|C0HJP8|CO1A2_TOXSP/
result12	1344	210305_12_Orbi2_KN_SER_G90_T120_Oras_PSN403.19776.19776.4.0.dta	4	GSPGERGEVGPAGPNGFAGPAGAAGQPGAKGER	27,Oxidation[P]#0;	4.88E-002	2976.43	0.00000	2976.43	0.00068	0.23	S	1	True	sp|C0HLH4|CO1A2_ACRSX/sp|C0HLH2|CO1A2_ACRYE/sp|P02465|CO1A2_BOVIN/sp|C0HLH0|CO1A2_BRAVA/sp|C0HLG8|CO1A2_CHOHO/sp|C0HLI2|CO1A2_DOESX/sp|C0HLI4|CO1A2_GLORB/sp|C0HLI0|CO1A2_GLYSX/sp|C0HJN6|CO1A2_HIPAM/sp|P08123|CO1A2_HUMAN/sp|C0HJP6|CO1A2_MACSX/sp|C0HLJ6|CO1A2_MEGAE/sp|C0HLJ8|CO1A2_MEGJE/sp|C0HJP4|CO1A2_MYLDA/sp|C0HLJ0|CO1A2_NEOCO/sp|C0HLH6|CO1A2_NEODO/sp|C0HLJ4|CO1A2_NOTSH/sp|C0HLK0|CO1A2_PARHA/sp|C0HLJ2|CO1A2_PARSU/sp|C0HJN8|CO1A2_TAPTE/sp|C0HJP8|CO1A2_TOXSP/
result12	1342	210305_12_Orbi2_KN_SER_G90_T120_Oras_PSN403.33666.33666.3.0.dta	3	KTSLEDFYLDEER	4.86E-002	1644.78	0.00000	1644.78	-0.00008	-0.05	S	1	True	sp|Q95121|PEDF_BOVIN/sp|P36955|PEDF_HUMAN/CON_IPI00716121.1/
result12	591	210305_12_Orbi2_KN_SER_G90_T120_Oras_PSN403.15022.15022.6.0.dta	6	GPSGPQGPSGPPGPKGNSGEPGAPGSKGDTGAKGEPGPTGIQGPPGPAGEEGKR	15,Lys->MetOx[K]#0;45,Oxidation[P]#0;	4.85E-003	4888.30	0.00000	4888.28	0.01847	3.78	S	1	True	sp|P02453|CO1A1_BOVIN/sp|C0HLG7|CO1A1_CHOHO/sp|C0HLJ5|CO1A1_MEGAE/sp|C0HLI9|CO1A1_NEOCO/sp|C0HLJ3|CO1A1_NOTSH/sp|C0HLI7|CO1A1_SCESW/sp|C0HJN7|CO1A1_TAPTE/
result12	592	210305_12_Orbi2_KN_SER_G90_T120_Oras_PSN403.49348.49348.3.0.dta	3	AGAFDDLTELTYLYLDHNK	4.85E-003	2199.06	0.00000	2199.06	0.00110	0.50	S	1	True	sp|Q27972|CHAD_BOVIN/sp|O15335|CHAD_HUMAN/sp|O55226|CHAD_MOUSE/sp|O70210|CHAD_RAT/
result12	1339	210305_12_Orbi2_KN_SER_G90_T120_Oras_PSN403.24424.24424.4.0.dta	4	GLTGPIGPPGPAGAPGDKGESGPSGPAGPTGAR	9,Oxidation[P]#0;15,Oxidation[P]#0;23,Oxidation[P]#0;	4.84E-002	2885.40	0.00000	2885.40	-0.00234	-0.81	S	1	True	sp|C0HLH3|CO1A1_ACRSX/sp|C0HLH1|CO1A1_ACRYE/sp|C0HLG9|CO1A1_BRAVA/sp|C0HLG7|CO1A1_CHOHO/sp|C0HLI3|CO1A1_GLORB/sp|P02452|CO1A1_HUMAN/sp|C0HJP5|CO1A1_MACSX/sp|C0HLJ5|CO1A1_MEGAE/sp|C0HLJ7|CO1A1_MEGJE/sp|C0HJP3|CO1A1_MYLDA/sp|C0HLI9|CO1A1_NEOCO/sp|C0HLH5|CO1A1_NEODO/sp|C0HLJ3|CO1A1_NOTSH/sp|C0HLJ9|CO1A1_PARHA/sp|C0HLJ1|CO1A1_PARSU/sp|C0HLI7|CO1A1_SCESW/sp|C0HLI5|CO1A1_SCESX/sp|C0HJN7|CO1A1_TAPTE/sp|C0HJP7|CO1A1_TOXSP/
result12	1340	210305_12_Orbi2_KN_SER_G90_T120_Oras_PSN403.37247.37247.3.0.dta	3	LGEHNIEVLEGNEQFINAAK	12,Deamidated[N]#0;	4.84E-002	2226.12	0.00000	2226.10	0.01383	6.21	S	1	True	sp|P07477|TRY1_HUMAN/sp|P07478|TRY2_HUMAN/sp|Q8NHM4|TRY6_HUMAN/CON_IPI00011694.1/
result12	1341	210305_12_Orbi2_KN_SER_G90_T120_Oras_PSN403.13867.13867.4.0.dta	4	DGAPGAKGDRGETGPAGPPGAPGAPGAPGPVGPAGK	7,Phospho[K]#0;25,Oxidation[P]#0;28,Oxidation[P]#0;	4.84E-002	3157.47	0.00000	3157.47	0.00200	0.63	S	1	True	sp|P11087|CO1A1_MOUSE/sp|P02454|CO1A1_RAT/
result12	243	210305_12_Orbi2_KN_SER_G90_T120_Oras_PSN403.27419.27419.3.0.dta	3	GFSGLQGPPGPPGSPGEQGPSGASGPAGPR	9,Oxidation[P]#0;11,Oxidation[P]#0;	4.83E-004	2689.26	0.00000	2689.26	-0.00249	-0.93	S	1	True	sp|P02453|CO1A1_BOVIN/sp|Q9XSJ7|CO1A1_CANLF/sp|C0HJN9|CO1A1_EQUSP/sp|C0HJN5|CO1A1_HIPAM/sp|P02452|CO1A1_HUMAN/sp|P0C2W8|CO1A1_MAMAE/sp|C0HJN3|CO1A1_ORYAF/sp|C0HJN7|CO1A1_TAPTE/
result12	1337	210305_12_Orbi2_KN_SER_G90_T120_Oras_PSN403.20224.20224.5.0.dta	5	GLKGHRGFSGLQGPPGPPGSPGEQGPSGASGPAGPR	14,Oxidation[P]#0;17,Oxidation[P]#0;	4.83E-002	3337.64	0.00000	3337.64	0.00032	0.10	S	1	True	sp|P02453|CO1A1_BOVIN/sp|Q9XSJ7|CO1A1_CANLF/sp|P02452|CO1A1_HUMAN/sp|P0C2W8|CO1A1_MAMAE/
result12	1338	210305_12_Orbi2_KN_SER_G90_T120_Oras_PSN403.15255.15255.4.0.dta	4	DGSPGPKGDRGETGPAGPPGAPGAPGAPGPVGPAGK	1,Cation_Mg[II][D]#0;25,Oxidation[P]#0;28,Oxidation[P]#0;	4.83E-002	3141.48	0.00000	3141.48	0.00032	0.10	S	1	True	sp|Q9XSJ7|CO1A1_CANLF/sp|C0HJN9|CO1A1_EQUSP/sp|C0HJN3|CO1A1_ORYAF/sp|C0HJN7|CO1A1_TAPTE/
result12	1335	210305_12_Orbi2_KN_SER_G90_T120_Oras_PSN403.36234.36234.4.2.dta	4	GSQGSQGPSGPPGPPGPPGPPGPSGGGYDFGYDGDFYRA	0,ICPL_13C(6)[AnyN-term]#0;	4.82E-002	3801.66	0.00000	3801.66	0.00240	0.63	S	1	True	sp|P85154|CO1A2_MAMAE/
result12	1336	210305_12_Orbi2_KN_SER_G90_T120_Oras_PSN403.33211.33211.4.0.dta	4	EGPVGLPGIDGRPGPIGPAGAR	7,Oxidation[P]#0;	4.82E-002	2056.09	0.00000	2056.09	0.00030	0.14	S	1	True	sp|C0HLH2|CO1A2_ACRYE/sp|P02465|CO1A2_BOVIN/sp|C0HLH0|CO1A2_BRAVA/sp|C0HJP0|CO1A2_EQUSP/sp|P08123|CO1A2_HUMAN/sp|C0HLJ0|CO1A2_NEOCO/
result12	103	210305_12_Orbi2_KN_SER_G90_T120_Oras_PSN403.22014.22014.3.0.dta	3	QGPSGASGERGPPGPMGPPGLAGPPGESGR	13,Oxidation[P]#0;16,Oxidation[M]#0;	4.81E-005	2743.28	0.00000	2743.29	-0.00175	-0.64	S	1	True	sp|P02453|CO1A1_BOVIN/sp|P02452|CO1A1_HUMAN/sp|P02454|CO1A1_RAT/
result12	242	210305_12_Orbi2_KN_SER_G90_T120_Oras_PSN403.38026.38026.2.0.dta	2	LGEHNIDVLEGNEQFINAAK	17,Deamidated[N]#0;	4.81E-004	2212.09	0.00000	2212.09	0.00365	1.65	S	1	True	sp|P00761|TRYP_PIG/CON_Trypsin|SWISS-PROT:P00761|TRYP_PIG/
result12	1333	210305_12_Orbi2_KN_SER_G90_T120_Oras_PSN403.9623.9623.3.1.dta	3	GPTGDPGKNGDKGHAGLAGAR	6,Oxidation[P]#0;9,Deamidated[N]#0;	4.81E-002	1949.94	0.00000	1949.94	-0.00107	-0.55	S	1	True	sp|O46392|CO1A2_CANLF/sp|P08123|CO1A2_HUMAN/sp|C0HJP8|CO1A2_TOXSP/
result12	1334	210305_12_Orbi2_KN_SER_G90_T120_Oras_PSN403.48896.48896.3.1.dta	3	LGEHNIDVLEGNEQFINAAK	4.81E-002	2211.08	0.00000	2211.10	-0.02747	-12.42	S	1	True	sp|P00761|TRYP_PIG/CON_Trypsin|SWISS-PROT:P00761|TRYP_PIG/
result12	241	210305_12_Orbi2_KN_SER_G90_T120_Oras_PSN403.28316.28316.3.0.dta	3	QGPSGASGERGPPGPMGPPGLAGPPGESGR	0,Gln->pyro-Glu[AnyN-termQ]#0;13,Oxidation[P]#0;25,Oxidation[P]#0;	4.80E-004	2726.26	0.00000	2726.26	-0.00130	-0.48	S	1	True	sp|P02453|CO1A1_BOVIN/sp|P02452|CO1A1_HUMAN/sp|P02454|CO1A1_RAT/
result12	102	210305_12_Orbi2_KN_SER_G90_T120_Oras_PSN403.42985.42985.3.0.dta	3	IITHPNFNGNTLDNDIMLIK	17,Oxidation[M]#0;	4.79E-005	2299.17	0.00000	2299.17	-0.00061	-0.27	S	1	True	sp|P00761|TRYP_PIG/CON_Trypsin|SWISS-PROT:P00761|TRYP_PIG/
result12	589	210305_12_Orbi2_KN_SER_G90_T120_Oras_PSN403.18798.18798.3.0.dta	3	HGNRGETGPSGPVGPAGAVGPR	3,Deamidated[N]#0;	4.79E-003	2028.00	0.00000	2028.00	0.00421	2.08	S	1	True	sp|P08123|CO1A2_HUMAN/
result12	590	210305_12_Orbi2_KN_SER_G90_T120_Oras_PSN403.44338.44338.4.0.dta	4	ELTTEIDNNIEQISSYKSEITELRR	4.79E-003	2981.50	0.00000	2981.51	-0.00263	-0.88	S	1	True	sp|P13645|K1C10_HUMAN/CON_IPI00009865.2/
result12	1332	210305_12_Orbi2_KN_SER_G90_T120_Oras_PSN403.23059.23059.3.0.dta	3	GPPGPMGPPGLAGPPGESGR	6,Oxidation[M]#0;15,Oxidation[P]#0;	4.79E-002	1816.86	0.00000	1816.86	-0.00084	-0.46	S	1	True	sp|C0HLH3|CO1A1_ACRSX/sp|C0HLH1|CO1A1_ACRYE/sp|P02453|CO1A1_BOVIN/sp|Q9XSJ7|CO1A1_CANLF/sp|C0HLI3|CO1A1_GLORB/sp|P02452|CO1A1_HUMAN/sp|C0HLJ7|CO1A1_MEGJE/sp|P11087|CO1A1_MOUSE/sp|C0HLI9|CO1A1_NEOCO/sp|C0HLH5|CO1A1_NEODO/sp|C0HLJ3|CO1A1_NOTSH/sp|C0HLJ1|CO1A1_PARSU/sp|P02454|CO1A1_RAT/
result12	588	210305_12_Orbi2_KN_SER_G90_T120_Oras_PSN403.21437.21437.4.0.dta	4	GETGPAGRPGEVGPPGPPGPAGEKGAPGADGPAGAPGTPGPQGIAGQR	24,Phospho[K]#0;36,Oxidation[P]#0;	4.78E-003	4302.03	0.00000	4302.03	-0.00123	-0.29	S	1	True	sp|P02453|CO1A1_BOVIN/sp|C0HJN5|CO1A1_HIPAM/
result12	1329	210305_12_Orbi2_KN_SER_G90_T120_Oras_PSN403.34035.34035.2.0.dta	2	GVGLGPGPMGLMGPR	9,Oxidation[M]#0;	4.78E-002	1411.72	0.00000	1411.72	0.00066	0.47	S	1	True	sp|C0HLH4|CO1A2_ACRSX/sp|O46392|CO1A2_CANLF/sp|C0HLG8|CO1A2_CHOHO/sp|C0HLI2|CO1A2_DOESX/sp|C0HLI0|CO1A2_GLYSX/sp|P08123|CO1A2_HUMAN/sp|P85154|CO1A2_MAMAE/sp|C0HLJ6|CO1A2_MEGAE/sp|C0HLJ8|CO1A2_MEGJE/sp|C0HLJ0|CO1A2_NEOCO/sp|C0HLH6|CO1A2_NEODO/sp|C0HLJ4|CO1A2_NOTSH/sp|C0HLJ2|CO1A2_PARSU/
result12	1330	210305_12_Orbi2_KN_SER_G90_T120_Oras_PSN403.41111.41111.3.0.dta	3	LGEYNIDVLEGNEQFINSAK	20,Lys->Xle[K]#0;	4.78E-002	2238.11	0.00000	2238.09	0.01352	6.04	S	1	True	sp|P06872|TRY2_CANLF/
result12	1331	210305_12_Orbi2_KN_SER_G90_T120_Oras_PSN403.15783.15783.3.0.dta	3	HGNRGETGPSGPVGPAGAVGPR	3,Ammonia-loss[N]#0;	4.78E-002	2009.99	0.00000	2009.99	0.00148	0.74	S	1	True	sp|P08123|CO1A2_HUMAN/
result12	240	210305_12_Orbi2_KN_SER_G90_T120_Oras_PSN403.20062.20062.3.0.dta	3	GAPGERGESGPPGPAGFAGPPGADGQPGAK	5,Carboxy[E]#0;21,Oxidation[P]#0;	4.77E-004	2703.24	0.00000	2703.24	-0.00139	-0.51	S	1	True	sp|C0HM90|CO1AA_EPIAE/sp|C0HM93|CO1AA_EPICA/sp|C0HM87|CO1AA_EPICS/sp|C0HM84|CO1AA_EPIMA/
result12	587	210305_12_Orbi2_KN_SER_G90_T120_Oras_PSN403.14322.14322.6.5.dta	6	GPSGPQGPSGPPGPKGNSGEPGAPGSKGDTGAKGEPGPTGIQGPPGPAGEEGKR	15,Lys->Tyr[K]#0;45,Oxidation[P]#0;	4.76E-003	4904.31	0.00000	4904.31	-0.00001	0.00	S	1	True	sp|P02453|CO1A1_BOVIN/sp|C0HLG7|CO1A1_CHOHO/sp|C0HLJ5|CO1A1_MEGAE/sp|C0HLI9|CO1A1_NEOCO/sp|C0HLJ3|CO1A1_NOTSH/sp|C0HLI7|CO1A1_SCESW/sp|C0HJN7|CO1A1_TAPTE/
result12	101	210305_12_Orbi2_KN_SER_G90_T120_Oras_PSN403.14614.14614.2.0.dta	2	VGPPGPSGNAGPPGPPGPAGK	4,Oxidation[P]#0;13,Oxidation[P]#0;16,Oxidation[P]#0;	4.75E-005	1812.89	0.00000	1812.89	-0.00145	-0.80	S	1	True	sp|P02453|CO1A1_BOVIN/sp|Q9XSJ7|CO1A1_CANLF/sp|P02452|CO1A1_HUMAN/sp|P0C2W8|CO1A1_MAMAE/sp|C0HJN3|CO1A1_ORYAF/
result12	1328	210305_12_Orbi2_KN_SER_G90_T120_Oras_PSN403.37120.37120.3.0.dta	3	GSDGSVGPVGPAGPIGSAGPPGFPGAPGPKGEIGAVGNAGPAGPAGPR	21,Oxidation[P]#0;27,Oxidation[P]#0;29,Oxidation[P]#0;	4.75E-002	4118.03	0.00000	4118.03	-0.00127	-0.31	S	1	True	sp|P08123|CO1A2_HUMAN/
result12	1327	210305_12_Orbi2_KN_SER_G90_T120_Oras_PSN403.48307.48307.3.0.dta	3	IITHPNFNGNTLDNDIMLIK	5,Dioxidation[P](Pro->Glu[P])#0;	4.74E-002	2315.17	0.00000	2315.17	-0.00066	-0.29	S	1	True	sp|P00761|TRYP_PIG/CON_Trypsin|SWISS-PROT:P00761|TRYP_PIG/
result12	1325	210305_12_Orbi2_KN_SER_G90_T120_Oras_PSN403.49707.49707.3.1.dta	3	SPTTNVLLSPLSVATALSALSLGAEQR	4.73E-002	2696.48	0.00000	2696.48	-0.00415	-1.54	C	1	True	sp|P36955|PEDF_HUMAN/
result12	1326	210305_12_Orbi2_KN_SER_G90_T120_Oras_PSN403.10654.10654.2.0.dta	2	GAAGLPGPK	6,Oxidation[P]#0;	4.73E-002	783.44	0.00000	783.44	-0.00005	-0.07	S	1	True	sp|C0HLH3|CO1A1_ACRSX/sp|C0HLH1|CO1A1_ACRYE/sp|P02453|CO1A1_BOVIN/sp|C0HLG9|CO1A1_BRAVA/sp|Q9XSJ7|CO1A1_CANLF/sp|C0HLG7|CO1A1_CHOHO/sp|C0HJP1|CO1A1_CYCDI/sp|C0HLI1|CO1A1_DOESX/sp|C0HJN9|CO1A1_EQUSP/sp|C0HLI3|CO1A1_GLORB/sp|C0HLH9|CO1A1_GLYSX/sp|C0HJN5|CO1A1_HIPAM/sp|P02452|CO1A1_HUMAN/sp|C0HJP5|CO1A1_MACSX/sp|P0C2W8|CO1A1_MAMAE/sp|C0HLJ5|CO1A1_MEGAE/sp|C0HLJ7|CO1A1_MEGJE/sp|P11087|CO1A1_MOUSE/sp|C0HJP3|CO1A1_MYLDA/sp|C0HLI9|CO1A1_NEOCO/sp|C0HLH5|CO1A1_NEODO/sp|C0HLJ3|CO1A1_NOTSH/sp|C0HJN3|CO1A1_ORYAF/sp|C0HLJ9|CO1A1_PARHA/sp|C0HLJ1|CO1A1_PARSU/sp|P02454|CO1A1_RAT/sp|C0HLI7|CO1A1_SCESW/sp|C0HLI5|CO1A1_SCESX/sp|C0HJN7|CO1A1_TAPTE/sp|C0HJP7|CO1A1_TOXSP/sp|C0HJN6|CO1A2_HIPAM/sp|C0HJP6|CO1A2_MACSX/
result12	1324	210305_12_Orbi2_KN_SER_G90_T120_Oras_PSN403.48829.48829.4.1.dta	4	LYISKNHLVEIPPNLPSSLVELR	6,Deamidated[N]#0;14,Deamidated[N]#0;	4.72E-002	2633.46	0.00000	2633.45	0.00334	1.27	S	1	True	sp|P21809|PGS1_BOVIN/sp|O02678|PGS1_CANLF/sp|O46403|PGS1_HORSE/sp|P21810|PGS1_HUMAN/sp|P28653|PGS1_MOUSE/sp|P47853|PGS1_RAT/sp|O46390|PGS1_SHEEP/
result12	1323	210305_12_Orbi2_KN_SER_G90_T120_Oras_PSN403.18563.18563.3.0.dta	3	HGNRGETGPSGPVGPAGAVGPR	7,Thr->Asn[T]#0;	4.70E-002	2040.00	0.00000	2040.01	-0.01287	-6.31	S	1	True	sp|P08123|CO1A2_HUMAN/
result12	239	210305_12_Orbi2_KN_SER_G90_T120_Oras_PSN403.30572.30572.3.0.dta	3	SKAEAESLYQSKYEELQITAGR	4.69E-004	2501.25	0.00000	2501.25	0.00300	1.20	S	1	True	sp|P04264|K2C1_HUMAN/sp|A5A6M6|K2C1_PANTR/CON_IPI00220327.3/
result12	1321	210305_12_Orbi2_KN_SER_G90_T120_Oras_PSN403.25483.25483.3.0.dta	3	GLHGEFGLPGPAGPR	9,Oxidation[P]#0;11,Oxidation[P]#0;	4.69E-002	1493.75	0.00000	1493.75	0.00059	0.39	S	1	True	sp|C0HLI2|CO1A2_DOESX/sp|C0HLI0|CO1A2_GLYSX/sp|P08123|CO1A2_HUMAN/
result12	1322	210305_12_Orbi2_KN_SER_G90_T120_Oras_PSN403.49178.49178.3.2.dta	3	LGEHNIDVLEGNEQFINAAKII	4.69E-002	2437.27	0.00000	2437.27	0.00107	0.44	N	1	True	sp|P00761|TRYP_PIG/CON_Trypsin|SWISS-PROT:P00761|TRYP_PIG/
result12	1320	210305_12_Orbi2_KN_SER_G90_T120_Oras_PSN403.47435.47435.3.0.dta	3	LLNLQRNNFPVLAANSFR	3,Deamidated[N]#0;7,Deamidated[N]#0;15,Deamidated[N]#0;	4.68E-002	2090.10	0.00000	2090.10	0.00113	0.54	S	1	True	sp|O15335|CHAD_HUMAN/sp|O55226|CHAD_MOUSE/sp|O70210|CHAD_RAT/
result12	584	210305_12_Orbi2_KN_SER_G90_T120_Oras_PSN403.31908.31908.3.0.dta	3	EGPVGLPGIDGRPGPIGPAGAR	7,Oxidation[P]#0;13,Oxidation[P]#0;	4.67E-003	2072.09	0.00000	2072.09	0.00449	2.17	S	1	True	sp|C0HLH2|CO1A2_ACRYE/sp|P02465|CO1A2_BOVIN/sp|C0HLH0|CO1A2_BRAVA/sp|C0HJP0|CO1A2_EQUSP/sp|P08123|CO1A2_HUMAN/sp|C0HLJ0|CO1A2_NEOCO/
result12	585	210305_12_Orbi2_KN_SER_G90_T120_Oras_PSN403.35426.35426.3.0.dta	3	LEKEIETYHNLLEGGQEDFESSGAGK	4.67E-003	2880.35	0.00000	2880.35	-0.00198	-0.69	S	1	True	sp|P35527|K1C9_HUMAN/CON_IPI00019359.3/
result12	586	210305_12_Orbi2_KN_SER_G90_T120_Oras_PSN403.16133.16133.2.0.dta	2	GHNGLDGLKGQPGAQGVK	3,Deamidated[N]#0;11,Deamidated[Q]#0;15,Deamidated[Q]#0;	4.67E-003	1735.86	0.00000	1735.86	-0.00180	-1.04	S	1	True	sp|C0HLH4|CO1A2_ACRSX/sp|P02466|CO1A2_RAT/
result12	582	210305_12_Orbi2_KN_SER_G90_T120_Oras_PSN403.49277.49277.3.0.dta	3	IITHPNFNGNTLDNDIMLIKLSSPATL	20,Ethanolyl[K]#0;	4.66E-003	2996.57	0.00000	2996.58	-0.00185	-0.62	N	1	True	sp|P00761|TRYP_PIG/CON_Trypsin|SWISS-PROT:P00761|TRYP_PIG/
result12	583	210305_12_Orbi2_KN_SER_G90_T120_Oras_PSN403.49677.49677.3.1.dta	3	SSTSPTTNVLLSPLSVATALSALSLGAEQR	9,Val->Tyr[V]#0;	4.66E-003	3035.59	0.00000	3035.59	0.00424	1.40	S	1	True	sp|P36955|PEDF_HUMAN/
result12	1319	210305_12_Orbi2_KN_SER_G90_T120_Oras_PSN403.49329.49329.3.0.dta	3	MIENGSLSFLPTLR	4,Deamidated[N]#0;	4.65E-002	1578.82	0.00000	1578.82	0.00075	0.47	S	1	True	sp|P21809|PGS1_BOVIN/sp|O02678|PGS1_CANLF/sp|O46403|PGS1_HORSE/sp|P21810|PGS1_HUMAN/sp|P28653|PGS1_MOUSE/sp|Q9GKQ6|PGS1_PIG/sp|O46377|PGS1_RABIT/sp|P47853|PGS1_RAT/sp|O46390|PGS1_SHEEP/
result12	100	210305_12_Orbi2_KN_SER_G90_T120_Oras_PSN403.23639.23639.3.0.dta	3	GFPGLPGPSGEPGKQGPSGASGER	3,Oxidation[P]#0;6,Oxidation[P]#0;	4.64E-005	2255.07	0.00000	2255.07	-0.00091	-0.40	S	1	True	sp|P02453|CO1A1_BOVIN/sp|P02457|CO1A1_CHICK/sp|C0HJN9|CO1A1_EQUSP/sp|P02452|CO1A1_HUMAN/sp|C0HJP5|CO1A1_MACSX/sp|P02454|CO1A1_RAT/sp|C0HJN7|CO1A1_TAPTE/sp|C0HJP7|CO1A1_TOXSP/
result12	1318	210305_12_Orbi2_KN_SER_G90_T120_Oras_PSN403.20903.20903.3.1.dta	3	HGNRGETGPSGPVGPAGAVGPR	3,Deamidated[N]#0;	4.64E-002	2028.00	0.00000	2028.00	-0.00485	-2.39	S	1	True	sp|P08123|CO1A2_HUMAN/
result12	1317	210305_12_Orbi2_KN_SER_G90_T120_Oras_PSN403.15227.15227.4.0.dta	4	GPAGPSGPAGKDGRTGHPGTVGPAGIR	5,Oxidation[P]#0;8,Oxidation[P]#0;18,Oxidation[P]#0;	4.63E-002	2472.23	0.00000	2472.23	-0.00200	-0.81	S	1	True	sp|P08123|CO1A2_HUMAN/
result12	580	210305_12_Orbi2_KN_SER_G90_T120_Oras_PSN403.49420.49420.2.0.dta	2	QNLEPLFEQYINNLR	4.62E-003	1890.97	0.00000	1890.97	-0.00071	-0.38	S	1	True	sp|P13647|K2C5_HUMAN/sp|A5A6M8|K2C5_PANTR/sp|P02538|K2C6A_HUMAN/sp|P04259|K2C6B_HUMAN/sp|P48668|K2C6C_HUMAN/CON_IPI00009867.3/CON_IPI00300725.7/CON_IPI00299145.9/CON_IPI00293665.7/
result12	581	210305_12_Orbi2_KN_SER_G90_T120_Oras_PSN403.48401.48401.3.0.dta	3	LGEHNIDVLEGNEQFINAAK	4.62E-003	2211.10	0.00000	2211.10	-0.00074	-0.34	S	1	True	sp|P00761|TRYP_PIG/CON_Trypsin|SWISS-PROT:P00761|TRYP_PIG/
result12	1315	210305_12_Orbi2_KN_SER_G90_T120_Oras_PSN403.22796.22796.4.1.dta	4	GLKGHRGFSGLQGPPGPPGSPGEQGPSGASGPAGPR	9,Ethanedithiol[S]#0;	4.62E-002	3381.63	0.00000	3381.63	-0.00275	-0.81	S	1	True	sp|P02453|CO1A1_BOVIN/sp|Q9XSJ7|CO1A1_CANLF/sp|P02452|CO1A1_HUMAN/sp|P0C2W8|CO1A1_MAMAE/
result12	1316	210305_12_Orbi2_KN_SER_G90_T120_Oras_PSN403.48562.48562.4.0.dta	4	LYISKNHLVEIPPNLPSSLVELR	6,Deamidated[N]#0;	4.62E-002	2632.47	0.00000	2632.47	-0.00113	-0.43	S	1	True	sp|P21809|PGS1_BOVIN/sp|O02678|PGS1_CANLF/sp|O46403|PGS1_HORSE/sp|P21810|PGS1_HUMAN/sp|P28653|PGS1_MOUSE/sp|P47853|PGS1_RAT/sp|O46390|PGS1_SHEEP/
result12	1314	210305_12_Orbi2_KN_SER_G90_T120_Oras_PSN403.46519.46519.4.1.dta	4	IITHPNFNGNTLDNDIMLIKLSSPATLNSR	20,Thiazolidine[K]#0;	4.61E-002	3321.74	0.00000	3321.73	0.01844	5.55	S	1	True	sp|P00761|TRYP_PIG/CON_Trypsin|SWISS-PROT:P00761|TRYP_PIG/
result12	237	210305_12_Orbi2_KN_SER_G90_T120_Oras_PSN403.49472.49472.3.2.dta	3	NYSPYYNTIDDLKDQIVDLTVGNNK	0,Delta_H(2)C(2)[AnyN-term]#0;	4.60E-004	2928.43	0.00000	2928.43	0.00034	0.11	S	1	True	sp|P35527|K1C9_HUMAN/CON_IPI00019359.3/
result12	238	210305_12_Orbi2_KN_SER_G90_T120_Oras_PSN403.37108.37108.3.0.dta	3	LGEHNIDVLEGNEQFINAAK	4.60E-004	2211.10	0.00000	2211.10	0.00047	0.21	S	1	True	sp|P00761|TRYP_PIG/CON_Trypsin|SWISS-PROT:P00761|TRYP_PIG/
result12	579	210305_12_Orbi2_KN_SER_G90_T120_Oras_PSN403.4563.4563.4.0.dta	4	GPPGPPGKNGDDGEAGKPGRPGER	3,Oxidation[P]#0;6,Oxidation[P]#0;21,Oxidation[P]#0;	4.60E-003	2347.10	0.00000	2347.10	-0.00005	-0.02	S	1	True	sp|C0HLH3|CO1A1_ACRSX/sp|C0HLH1|CO1A1_ACRYE/sp|P02453|CO1A1_BOVIN/sp|C0HLG9|CO1A1_BRAVA/sp|Q9XSJ7|CO1A1_CANLF/sp|C0HLG7|CO1A1_CHOHO/sp|C0HJP1|CO1A1_CYCDI/sp|C0HLI1|CO1A1_DOESX/sp|C0HJN9|CO1A1_EQUSP/sp|C0HLI3|CO1A1_GLORB/sp|C0HLH9|CO1A1_GLYSX/sp|C0HJN5|CO1A1_HIPAM/sp|P02452|CO1A1_HUMAN/sp|C0HJP5|CO1A1_MACSX/sp|P0C2W8|CO1A1_MAMAE/sp|C0HLJ5|CO1A1_MEGAE/sp|C0HLJ7|CO1A1_MEGJE/sp|P11087|CO1A1_MOUSE/sp|C0HJP3|CO1A1_MYLDA/sp|C0HLI9|CO1A1_NEOCO/sp|C0HLH5|CO1A1_NEODO/sp|C0HLJ3|CO1A1_NOTSH/sp|C0HJN3|CO1A1_ORYAF/sp|C0HLJ9|CO1A1_PARHA/sp|C0HLJ1|CO1A1_PARSU/sp|P02454|CO1A1_RAT/sp|C0HLI7|CO1A1_SCESW/sp|C0HLI5|CO1A1_SCESX/sp|C0HJN7|CO1A1_TAPTE/sp|C0HJP7|CO1A1_TOXSP/
result12	578	210305_12_Orbi2_KN_SER_G90_T120_Oras_PSN403.49145.49145.4.0.dta	4	SGGVCGPSPPCITTVSVNESLLTPLNLEIDPNAQCVKQEEKEQIK	5,Carbamidomethyl[C]#0;11,Carbamidomethyl[C]#0;35,Carbamidomethyl[C]#0;	4.58E-003	4936.45	0.00000	4936.44	0.01537	3.11	S	1	True	sp|P15241|K2M2_SHEEP/sp|Q14533|KRT81_HUMAN/sp|P78385|KRT83_HUMAN/sp|P78386|KRT85_HUMAN/sp|O43790|KRT86_HUMAN/CON_103456|SWISS-PROT:Q14533/CON_104456|SWISS-PROT:P78385/CON_106456|SWISS-PROT:P78386/CON_107456|SWISS-PROT:O43790/CON_120456|TREMBL:Q6NT21/CON_K2M2_SHEEP|SWISS-PROT:P15241/
result12	1313	210305_12_Orbi2_KN_SER_G90_T120_Oras_PSN403.47632.47632.3.0.dta	3	IITHPNFNGNTLDNDIMLIK	4.57E-002	2283.18	0.00000	2283.18	-0.00010	-0.05	S	1	True	sp|P00761|TRYP_PIG/CON_Trypsin|SWISS-PROT:P00761|TRYP_PIG/
result12	1312	210305_12_Orbi2_KN_SER_G90_T120_Oras_PSN403.48897.48897.3.1.dta	3	IITHPNFNGNTLDNDIMLIK	17,Oxidation[M]#0;	4.56E-002	2299.18	0.00000	2299.17	0.00282	1.22	S	1	True	sp|P00761|TRYP_PIG/CON_Trypsin|SWISS-PROT:P00761|TRYP_PIG/
result12	577	210305_12_Orbi2_KN_SER_G90_T120_Oras_PSN403.42088.42088.3.0.dta	3	LGEHNIDVLEGNEQFINAAK	4.55E-003	2211.10	0.00000	2211.10	0.00038	0.17	S	1	True	sp|P00761|TRYP_PIG/CON_Trypsin|SWISS-PROT:P00761|TRYP_PIG/
result12	1310	210305_12_Orbi2_KN_SER_G90_T120_Oras_PSN403.28100.28100.4.3.dta	4	GIPGIKGHNGIQGIPGIAGHHGDQGAPGSVGPAGPR	2,Xle->Tyr[I]#0;27,Oxidation[P]#0;	4.55E-002	3399.70	0.00000	3399.71	-0.00939	-2.76	S	1	True	sp|C0HJN6|CO1A2_HIPAM/
result12	1311	210305_12_Orbi2_KN_SER_G90_T120_Oras_PSN403.20075.20075.4.0.dta	4	RSGGGGGRFSSCGGGGGSFGAGGGFGSR	12,Carbamidomethyl[C]#0;	4.55E-002	2450.07	0.00000	2450.08	-0.00596	-2.43	S	1	True	sp|P04264|K2C1_HUMAN/sp|A5A6M6|K2C1_PANTR/CON_IPI00220327.3/
result12	236	210305_12_Orbi2_KN_SER_G90_T120_Oras_PSN403.44782.44782.3.0.dta	3	IITHPNFNGNTLDNDIMLIK	17,Oxidation[M]#0;	4.54E-004	2299.17	0.00000	2299.17	-0.00420	-1.83	S	1	True	sp|P00761|TRYP_PIG/CON_Trypsin|SWISS-PROT:P00761|TRYP_PIG/
result12	575	210305_12_Orbi2_KN_SER_G90_T120_Oras_PSN403.12961.12961.6.0.dta	6	GNSGEPGAPGSKGDTGAKGEPGPTGIQGPPGPAGEEGKR	6,Oxidation[P]#0;23,Oxidation[P]#0;30,Oxidation[P]#0;	4.54E-003	3603.69	0.00000	3603.69	-0.00126	-0.35	S	1	True	sp|P02453|CO1A1_BOVIN/sp|C0HLG7|CO1A1_CHOHO/sp|C0HJN5|CO1A1_HIPAM/sp|C0HLJ5|CO1A1_MEGAE/sp|C0HJP3|CO1A1_MYLDA/sp|C0HLI9|CO1A1_NEOCO/sp|C0HLJ3|CO1A1_NOTSH/sp|C0HLJ9|CO1A1_PARHA/sp|C0HLI7|CO1A1_SCESW/sp|C0HJN7|CO1A1_TAPTE/
result12	576	210305_12_Orbi2_KN_SER_G90_T120_Oras_PSN403.37305.37305.3.0.dta	3	LGEHNIEVLEGNEQFINAAK	4.54E-003	2225.11	0.00000	2225.12	-0.00489	-2.20	S	1	True	sp|P07477|TRY1_HUMAN/sp|P07478|TRY2_HUMAN/sp|Q8NHM4|TRY6_HUMAN/CON_IPI00011694.1/
result12	1309	210305_12_Orbi2_KN_SER_G90_T120_Oras_PSN403.13657.13657.4.1.dta	4	GIVGEPGPAGSKGESGNKGEPGSAGAQGPPGPSGEEGKR	11,Ethanedithiol[S]#0;	4.53E-002	3619.69	0.00000	3619.69	0.00019	0.05	S	1	True	sp|O46392|CO1A2_CANLF/
result12	7	210305_12_Orbi2_KN_SER_G90_T120_Oras_PSN403.24732.24732.3.0.dta	3	GLTGPIGPPGPAGAPGDKGESGPSGPAGPTGAR	9,Oxidation[P]#0;15,Oxidation[P]#0;	4.50E-007	2869.41	0.00000	2869.41	-0.00051	-0.18	S	1	True	sp|C0HLH3|CO1A1_ACRSX/sp|C0HLH1|CO1A1_ACRYE/sp|C0HLG9|CO1A1_BRAVA/sp|C0HLG7|CO1A1_CHOHO/sp|C0HLI3|CO1A1_GLORB/sp|P02452|CO1A1_HUMAN/sp|C0HJP5|CO1A1_MACSX/sp|C0HLJ5|CO1A1_MEGAE/sp|C0HLJ7|CO1A1_MEGJE/sp|C0HJP3|CO1A1_MYLDA/sp|C0HLI9|CO1A1_NEOCO/sp|C0HLH5|CO1A1_NEODO/sp|C0HLJ3|CO1A1_NOTSH/sp|C0HLJ9|CO1A1_PARHA/sp|C0HLJ1|CO1A1_PARSU/sp|C0HLI7|CO1A1_SCESW/sp|C0HLI5|CO1A1_SCESX/sp|C0HJN7|CO1A1_TAPTE/sp|C0HJP7|CO1A1_TOXSP/
result12	1308	210305_12_Orbi2_KN_SER_G90_T120_Oras_PSN403.45221.45221.3.0.dta	3	SMVREPGEGLAVTVSLIGAYK	2,Oxidation[M]#0;	4.50E-002	2193.16	0.00000	2193.16	0.00332	1.51	S	1	True	sp|Q15113|PCOC1_HUMAN/
result12	99	210305_12_Orbi2_KN_SER_G90_T120_Oras_PSN403.9253.9253.4.0.dta	4	GAAGLPGPKGDRGDAGPKGADGSPGKDGVR	6,Oxidation[P]#0;24,Oxidation[P]#0;	4.47E-005	2749.36	0.00000	2749.36	-0.00252	-0.92	S	1	True	sp|Q9XSJ7|CO1A1_CANLF/sp|C0HJN5|CO1A1_HIPAM/sp|P02452|CO1A1_HUMAN/sp|P02454|CO1A1_RAT/sp|C0HJN7|CO1A1_TAPTE/sp|C0HJP7|CO1A1_TOXSP/
result12	235	210305_12_Orbi2_KN_SER_G90_T120_Oras_PSN403.39302.39302.3.1.dta	3	LGEHNIDVLEGNEQFINAAK	4.47E-004	2211.10	0.00000	2211.10	-0.00106	-0.48	S	1	True	sp|P00761|TRYP_PIG/CON_Trypsin|SWISS-PROT:P00761|TRYP_PIG/
result12	1306	210305_12_Orbi2_KN_SER_G90_T120_Oras_PSN403.15390.15390.5.0.dta	5	GPSGPQGPSGAPGPKGNSGEPGAPGNKGDTGAKGEPGPTGIQGPPGPAGEEGKR	15,Lys->MetOx[K]#0;45,Oxidation[P]#0;	4.47E-002	4889.29	0.00000	4889.28	0.01313	2.68	S	1	True	sp|C0HLI1|CO1A1_DOESX/sp|C0HLI3|CO1A1_GLORB/sp|C0HLH9|CO1A1_GLYSX/
result12	1307	210305_12_Orbi2_KN_SER_G90_T120_Oras_PSN403.6104.6104.3.0.dta	3	GPTGDPGKNGDKGHAGLAGAR	2,Oxidation[P]#0;6,Oxidation[P]#0;9,Deamidated[N]#0;	4.47E-002	1965.93	0.00000	1965.94	-0.00236	-1.20	S	1	True	sp|O46392|CO1A2_CANLF/sp|P08123|CO1A2_HUMAN/sp|C0HJP8|CO1A2_TOXSP/
result12	98	210305_12_Orbi2_KN_SER_G90_T120_Oras_PSN403.16673.16673.3.0.dta	3	GDRGETGPAGPPGAPGAPGAPGPVGPAGK	12,Oxidation[P]#0;18,Oxidation[P]#0;21,Oxidation[P]#0;	4.46E-005	2497.21	0.00000	2497.21	-0.00109	-0.43	S	1	True	sp|P02453|CO1A1_BOVIN/sp|Q9XSJ7|CO1A1_CANLF/sp|P02457|CO1A1_CHICK/sp|C0HJN9|CO1A1_EQUSP/sp|C0HJN5|CO1A1_HIPAM/sp|P02452|CO1A1_HUMAN/sp|C0HJP5|CO1A1_MACSX/sp|P11087|CO1A1_MOUSE/sp|C0HJN3|CO1A1_ORYAF/sp|P02454|CO1A1_RAT/sp|C0HJN7|CO1A1_TAPTE/
result12	1305	210305_12_Orbi2_KN_SER_G90_T120_Oras_PSN403.16167.16167.4.0.dta	4	GPSGPQGPSGPPGPKGNSGEPGAPGSKGDAGAKGEPGPTGVQGPPGPAGEEGK	39,Phospho[T]#0;45,Oxidation[P]#0;	4.46E-002	4749.19	0.00000	4749.18	0.00463	0.97	S	1	True	sp|C0HJP7|CO1A1_TOXSP/
result12	573	210305_12_Orbi2_KN_SER_G90_T120_Oras_PSN403.23090.23090.4.1.dta	4	GHRGFSGLQGPPGPPGSPGEQGPSGASGPAGPR	18,Oxidation[P]#0;	4.45E-003	3023.45	0.00000	3023.45	-0.00081	-0.27	S	1	True	sp|P02453|CO1A1_BOVIN/sp|Q9XSJ7|CO1A1_CANLF/sp|P02452|CO1A1_HUMAN/sp|P0C2W8|CO1A1_MAMAE/
result12	574	210305_12_Orbi2_KN_SER_G90_T120_Oras_PSN403.19247.19247.4.0.dta	4	HGNRGETGPSGPVGPAGAVGPR	3,Deamidated[N]#0;	4.45E-003	2028.01	0.00000	2028.00	0.00458	2.26	S	1	True	sp|P08123|CO1A2_HUMAN/
result12	1304	210305_12_Orbi2_KN_SER_G90_T120_Oras_PSN403.10243.10243.2.0.dta	2	GPSGPQGIR	4.45E-002	868.46	0.00000	868.46	0.00022	0.25	S	1	True	sp|C0HLH4|CO1A2_ACRSX/sp|C0HLH2|CO1A2_ACRYE/sp|P02465|CO1A2_BOVIN/sp|C0HLH0|CO1A2_BRAVA/sp|O46392|CO1A2_CANLF/sp|C0HLG8|CO1A2_CHOHO/sp|C0HLI4|CO1A2_GLORB/sp|C0HJN6|CO1A2_HIPAM/sp|P08123|CO1A2_HUMAN/sp|C0HJP6|CO1A2_MACSX/sp|C0HLJ6|CO1A2_MEGAE/sp|C0HLJ8|CO1A2_MEGJE/sp|Q01149|CO1A2_MOUSE/sp|C0HJP4|CO1A2_MYLDA/sp|C0HLJ0|CO1A2_NEOCO/sp|C0HLH6|CO1A2_NEODO/sp|C0HLJ4|CO1A2_NOTSH/sp|C0HLK0|CO1A2_PARHA/sp|C0HLJ2|CO1A2_PARSU/sp|Q28668|CO1A2_RABIT/sp|P02466|CO1A2_RAT/sp|C0HLI8|CO1A2_SCESW/sp|C0HJN8|CO1A2_TAPTE/sp|C0HJP8|CO1A2_TOXSP/
result12	1302	210305_12_Orbi2_KN_SER_G90_T120_Oras_PSN403.14380.14380.4.1.dta	4	EGSPGAEGSPGRDGSPGPKGPPGAPGAPGAPGPVGPAGK	19,Xlink_DST[56][K]#0;28,Oxidation[P]#0;31,Oxidation[P]#0;	4.44E-002	3416.60	0.00000	3416.61	-0.01157	-3.39	S	1	True	sp|C0HLI7|CO1A1_SCESW/
result12	1303	210305_12_Orbi2_KN_SER_G90_T120_Oras_PSN403.30514.30514.3.0.dta	3	LLRDYQELMNTK	4.44E-002	1523.79	0.00000	1523.79	0.00020	0.13	S	1	True	sp|Q3TTY5|K22E_MOUSE/sp|Q6EIY9|K2C1_CANLF/sp|P04264|K2C1_HUMAN/sp|A5A6M6|K2C1_PANTR/sp|Q6IMF3|K2C1_RAT/CON_IPI00220327.3/CON_IPI00714876.1/CON_IPI00622240.4/
result12	1301	210305_12_Orbi2_KN_SER_G90_T120_Oras_PSN403.13577.13577.3.1.dta	3	TGAKGEPGPVGVQGPPGPAGEEGKR	7,Oxidation[P]#0;16,Oxidation[P]#0;	4.43E-002	2361.18	0.00000	2361.18	-0.00362	-1.53	C	1	True	sp|P02452|CO1A1_HUMAN/
result12	234	210305_12_Orbi2_KN_SER_G90_T120_Oras_PSN403.42191.42191.3.0.dta	3	IITHPNFNGNTLDNDIMLIK	6,Ammonia-loss[N]#0;17,Oxidation[M]#0;	4.42E-004	2282.15	0.00000	2282.15	0.00185	0.81	S	1	True	sp|P00761|TRYP_PIG/CON_Trypsin|SWISS-PROT:P00761|TRYP_PIG/
result12	1300	210305_12_Orbi2_KN_SER_G90_T120_Oras_PSN403.18503.18503.4.5.dta	4	GDRGETGPAGPPGAPGAPGAPGPVGPAGK	12,Oxidation[P]#0;15,Oxidation[P]#0;	4.42E-002	2481.21	0.00000	2481.21	0.00177	0.71	S	1	True	sp|P02453|CO1A1_BOVIN/sp|Q9XSJ7|CO1A1_CANLF/sp|P02457|CO1A1_CHICK/sp|C0HJN9|CO1A1_EQUSP/sp|C0HJN5|CO1A1_HIPAM/sp|P02452|CO1A1_HUMAN/sp|C0HJP5|CO1A1_MACSX/sp|P11087|CO1A1_MOUSE/sp|C0HJN3|CO1A1_ORYAF/sp|P02454|CO1A1_RAT/sp|C0HJN7|CO1A1_TAPTE/
result12	232	210305_12_Orbi2_KN_SER_G90_T120_Oras_PSN403.20505.20505.3.0.dta	3	GAKGPKGENGVVGPTGPVGAAGPAGPNGPPGPAGSR	30,Oxidation[P]#0;	4.40E-004	3105.59	0.00000	3105.58	0.00609	1.96	S	1	True	sp|P08123|CO1A2_HUMAN/
result12	233	210305_12_Orbi2_KN_SER_G90_T120_Oras_PSN403.16342.16342.2.0.dta	2	GPPGESGAAGPTGPIGSR	3,Oxidation[P]#0;	4.40E-004	1580.76	0.00000	1580.77	-0.00134	-0.85	S	1	True	sp|P02465|CO1A2_BOVIN/sp|P08123|CO1A2_HUMAN/
result12	572	210305_12_Orbi2_KN_SER_G90_T120_Oras_PSN403.49467.49467.4.0.dta	4	TIDDLKNQILNLTTDNANILLQIDNAR	4.39E-003	3052.63	0.00000	3052.63	-0.00157	-0.51	S	1	True	sp|P13645|K1C10_HUMAN/CON_IPI00009865.2/
result12	1299	210305_12_Orbi2_KN_SER_G90_T120_Oras_PSN403.39645.39645.3.0.dta	3	TMIQSPSGVILQEAADVHAR	4.39E-002	2123.09	0.00000	2123.09	0.00097	0.46	S	1	True	sp|P15924|DESP_HUMAN/
result12	97	210305_12_Orbi2_KN_SER_G90_T120_Oras_PSN403.14208.14208.4.0.dta	4	GDTGAKGEPGPVGVQGPPGPAGEEGKR	9,Oxidation[P]#0;18,Oxidation[P]#0;	4.38E-005	2533.23	0.00000	2533.23	-0.00201	-0.79	S	1	True	sp|P02452|CO1A1_HUMAN/
result12	571	210305_12_Orbi2_KN_SER_G90_T120_Oras_PSN403.14323.14323.2.0.dta	2	VGPPGPSGNAGPPGPPGPAGK	4,Oxidation[P]#0;13,Oxidation[P]#0;16,Oxidation[P]#0;	4.38E-003	1812.89	0.00000	1812.89	-0.00069	-0.38	S	1	True	sp|P02453|CO1A1_BOVIN/sp|Q9XSJ7|CO1A1_CANLF/sp|P02452|CO1A1_HUMAN/sp|P0C2W8|CO1A1_MAMAE/sp|C0HJN3|CO1A1_ORYAF/
result12	1298	210305_12_Orbi2_KN_SER_G90_T120_Oras_PSN403.35365.35365.3.0.dta	3	GLHGEFGLPGPAGPR	9,Oxidation[P]#0;	4.38E-002	1477.75	0.00000	1477.75	-0.00057	-0.38	S	1	True	sp|C0HLI2|CO1A2_DOESX/sp|C0HLI0|CO1A2_GLYSX/sp|P08123|CO1A2_HUMAN/
result12	1297	210305_12_Orbi2_KN_SER_G90_T120_Oras_PSN403.41169.41169.3.0.dta	3	IITHPNFNGNTLDNDIMLIK	6,Hydroxymethyl[N]#0;17,Oxidation[M]#0;	4.37E-002	2329.18	0.00000	2329.19	-0.00310	-1.33	S	1	True	sp|P00761|TRYP_PIG/CON_Trypsin|SWISS-PROT:P00761|TRYP_PIG/
result12	231	210305_12_Orbi2_KN_SER_G90_T120_Oras_PSN403.49697.49697.3.0.dta	3	VLLSPLSVATALSALSLGAEQR	4.36E-004	2196.26	0.00000	2196.26	0.00028	0.13	C	1	True	sp|Q95121|PEDF_BOVIN/sp|P36955|PEDF_HUMAN/CON_IPI00716121.1/
result12	570	210305_12_Orbi2_KN_SER_G90_T120_Oras_PSN403.49411.49411.3.0.dta	3	YLYQWLGAPVPYPDPLEPR	5,Trp->Kynurenin[W]#0;	4.36E-003	2278.15	0.00000	2278.15	-0.00416	-1.82	S	1	True	sp|P84349|OSTCN_GORGO/sp|P02818|OSTCN_HUMAN/
result12	1296	210305_12_Orbi2_KN_SER_G90_T120_Oras_PSN403.32677.32677.4.0.dta	4	SRAEAESWYQTKYEELQVTAGR	4.35E-002	2602.24	0.00000	2602.25	-0.01372	-5.27	S	1	True	sp|P02538|K2C6A_HUMAN/sp|P50446|K2C6A_MOUSE/sp|Q9Z331|K2C6B_MOUSE/sp|P48668|K2C6C_HUMAN/sp|O95678|K2C75_HUMAN/sp|Q8BGZ7|K2C75_MOUSE/sp|Q6IG05|K2C75_RAT/CON_IPI00300725.7/CON_IPI00299145.9/CON_IPI00293665.7/CON_IPI00131368.3/CON_IPI00221797.1/CON_IPI00005859.3/
result12	1295	210305_12_Orbi2_KN_SER_G90_T120_Oras_PSN403.20879.20879.4.0.dta	4	GLHGEFGLPGPAGPRGER	9,Oxidation[P]#0;11,Oxidation[P]#0;	4.34E-002	1835.91	0.00000	1835.91	0.00015	0.08	S	1	True	sp|C0HLI2|CO1A2_DOESX/sp|C0HLI0|CO1A2_GLYSX/sp|P08123|CO1A2_HUMAN/
result12	569	210305_12_Orbi2_KN_SER_G90_T120_Oras_PSN403.12181.12181.3.0.dta	3	EGLRGPRGDQGPVGR	10,Deamidated[Q]#0;	4.33E-003	1551.80	0.00000	1551.80	0.00045	0.29	S	1	True	sp|C0HLH2|CO1A2_ACRYE/sp|P02465|CO1A2_BOVIN/sp|C0HLH0|CO1A2_BRAVA/sp|O46392|CO1A2_CANLF/sp|C0HLG8|CO1A2_CHOHO/sp|C0HLI2|CO1A2_DOESX/sp|C0HLI4|CO1A2_GLORB/sp|C0HLI0|CO1A2_GLYSX/sp|C0HJN6|CO1A2_HIPAM/sp|P08123|CO1A2_HUMAN/sp|P85154|CO1A2_MAMAE/sp|C0HLJ6|CO1A2_MEGAE/sp|Q01149|CO1A2_MOUSE/sp|C0HJP4|CO1A2_MYLDA/sp|C0HLJ0|CO1A2_NEOCO/sp|C0HLH6|CO1A2_NEODO/sp|C0HLJ4|CO1A2_NOTSH/sp|C0HJN4|CO1A2_ORYAF/sp|C0HLK0|CO1A2_PARHA/sp|C0HLJ2|CO1A2_PARSU/sp|P02466|CO1A2_RAT/sp|C0HLI8|CO1A2_SCESW/sp|C0HJP8|CO1A2_TOXSP/
result12	1294	210305_12_Orbi2_KN_SER_G90_T120_Oras_PSN403.14736.14736.6.0.dta	6	GPSGPQGPSGPPGPKGNSGEPGAPGSKGDTGAKGEPGPTGIQGPPGPAGEEGKR	15,Lys->MetOx[K]#0;45,Oxidation[P]#0;	4.32E-002	4888.30	0.00000	4888.28	0.01448	2.96	S	1	True	sp|P02453|CO1A1_BOVIN/sp|C0HLG7|CO1A1_CHOHO/sp|C0HLJ5|CO1A1_MEGAE/sp|C0HLI9|CO1A1_NEOCO/sp|C0HLJ3|CO1A1_NOTSH/sp|C0HLI7|CO1A1_SCESW/sp|C0HJN7|CO1A1_TAPTE/
result12	96	210305_12_Orbi2_KN_SER_G90_T120_Oras_PSN403.24375.24375.3.0.dta	3	QGPSGSSGERGPPGPMGPPGLAGPPGESGR	0,Gln->pyro-Glu[AnyN-termQ]#0;16,Oxidation[M]#0;25,Oxidation[P]#0;	4.31E-005	2742.25	0.00000	2742.25	-0.00160	-0.58	S	1	True	sp|C0HLH3|CO1A1_ACRSX/sp|C0HLH1|CO1A1_ACRYE/sp|C0HLI3|CO1A1_GLORB/sp|C0HLJ7|CO1A1_MEGJE/sp|P11087|CO1A1_MOUSE/sp|C0HLI9|CO1A1_NEOCO/sp|C0HLH5|CO1A1_NEODO/sp|C0HLJ3|CO1A1_NOTSH/sp|C0HLJ1|CO1A1_PARSU/
result12	568	210305_12_Orbi2_KN_SER_G90_T120_Oras_PSN403.42091.42091.3.0.dta	3	IITHPNFNGNTLDNDIMLIK	17,Dioxidation[M]#0;	4.31E-003	2315.17	0.00000	2315.17	-0.00305	-1.32	S	1	True	sp|P00761|TRYP_PIG/CON_Trypsin|SWISS-PROT:P00761|TRYP_PIG/
result12	1293	210305_12_Orbi2_KN_SER_G90_T120_Oras_PSN403.30491.30491.4.0.dta	4	SKAEAESLYQSKYEELQITAGR	4.31E-002	2501.25	0.00000	2501.25	-0.00078	-0.31	S	1	True	sp|P04264|K2C1_HUMAN/sp|A5A6M6|K2C1_PANTR/CON_IPI00220327.3/
result12	567	210305_12_Orbi2_KN_SER_G90_T120_Oras_PSN403.49290.49290.3.1.dta	3	LGEHNINVLEGDEQFINAAKIIK	7,Deamidated[N]#0;	4.30E-003	2566.37	0.00000	2566.35	0.01786	6.96	S	1	True	sp|P00762|TRY1_RAT/
result12	1291	210305_12_Orbi2_KN_SER_G90_T120_Oras_PSN403.16111.16111.4.5.dta	4	HGNRGETGPSGPVGPAGAVGPR	4,Dimethyl_2H(6)[R]#0;	4.30E-002	2061.08	0.00000	2061.09	-0.00060	-0.29	S	1	True	sp|P08123|CO1A2_HUMAN/
result12	1292	210305_12_Orbi2_KN_SER_G90_T120_Oras_PSN403.49194.49194.3.0.dta	3	LGEHNIDVLEGNEQFINAAKIITHPNFNGNTLDND	20,Dimethyl[K](Ethyl[K]/Delta_H(4)C(2)[K])#0;	4.30E-002	3904.93	0.00000	3904.91	0.01650	4.22	N	1	True	sp|P00761|TRYP_PIG/CON_Trypsin|SWISS-PROT:P00761|TRYP_PIG/
result12	566	210305_12_Orbi2_KN_SER_G90_T120_Oras_PSN403.33054.33054.3.0.dta	3	EGPVGLPGIDGRPGPIGPAGAR	7,Oxidation[P]#0;	4.29E-003	2056.09	0.00000	2056.09	-0.00142	-0.69	S	1	True	sp|C0HLH2|CO1A2_ACRYE/sp|P02465|CO1A2_BOVIN/sp|C0HLH0|CO1A2_BRAVA/sp|C0HJP0|CO1A2_EQUSP/sp|P08123|CO1A2_HUMAN/sp|C0HLJ0|CO1A2_NEOCO/
result12	1289	210305_12_Orbi2_KN_SER_G90_T120_Oras_PSN403.49352.49352.4.3.dta	4	DLPETLNELHLDHNKIQAIELEDLLR	15,Lys->Tyr[K]#0;	4.29E-002	3116.57	0.00000	3116.59	-0.01712	-5.49	S	1	True	sp|P21809|PGS1_BOVIN/sp|O02678|PGS1_CANLF/sp|O46403|PGS1_HORSE/sp|P21810|PGS1_HUMAN/sp|P28653|PGS1_MOUSE/sp|Q9GKQ6|PGS1_PIG/sp|O46377|PGS1_RABIT/sp|P47853|PGS1_RAT/sp|O46390|PGS1_SHEEP/
result12	1290	210305_12_Orbi2_KN_SER_G90_T120_Oras_PSN403.15105.15105.5.2.dta	5	GPSGPQGPSGAPGPKGNSGEPGAPGNKGDTGAKGEPGPTGIQGPPGPAGEEGKR	15,Lys->MetOx[K]#0;45,Oxidation[P]#0;	4.29E-002	4889.30	0.00000	4889.28	0.02462	5.04	S	1	True	sp|C0HLI1|CO1A1_DOESX/sp|C0HLI3|CO1A1_GLORB/sp|C0HLH9|CO1A1_GLYSX/
result12	230	210305_12_Orbi2_KN_SER_G90_T120_Oras_PSN403.35630.35630.3.0.dta	3	QLKEHAVEGDCDFQLLK	0,Gln->pyro-Glu[AnyN-termQ]#0;11,Carbamidomethyl[C]#0;	4.28E-004	2012.97	0.00000	2012.97	-0.00111	-0.55	S	1	True	sp|P02765|FETUA_HUMAN/sp|Q9N2D0|FETUA_PANTR/
result12	565	210305_12_Orbi2_KN_SER_G90_T120_Oras_PSN403.34326.34326.2.0.dta	2	GVGLGPGPMGLMGPR	9,Oxidation[M]#0;	4.28E-003	1411.72	0.00000	1411.72	-0.00003	-0.02	S	1	True	sp|C0HLH4|CO1A2_ACRSX/sp|O46392|CO1A2_CANLF/sp|C0HLG8|CO1A2_CHOHO/sp|C0HLI2|CO1A2_DOESX/sp|C0HLI0|CO1A2_GLYSX/sp|P08123|CO1A2_HUMAN/sp|P85154|CO1A2_MAMAE/sp|C0HLJ6|CO1A2_MEGAE/sp|C0HLJ8|CO1A2_MEGJE/sp|C0HLJ0|CO1A2_NEOCO/sp|C0HLH6|CO1A2_NEODO/sp|C0HLJ4|CO1A2_NOTSH/sp|C0HLJ2|CO1A2_PARSU/
result12	1288	210305_12_Orbi2_KN_SER_G90_T120_Oras_PSN403.8170.8170.3.0.dta	3	GPSGPQGIRGDKGEPGEKGPR	6,Deamidated[Q]#0;15,Oxidation[P]#0;20,Oxidation[P]#0;	4.28E-002	2109.03	0.00000	2109.03	-0.00128	-0.61	S	1	True	sp|C0HLH4|CO1A2_ACRSX/sp|C0HLH2|CO1A2_ACRYE/sp|O46392|CO1A2_CANLF/sp|P08123|CO1A2_HUMAN/sp|C0HLJ0|CO1A2_NEOCO/sp|C0HLJ2|CO1A2_PARSU/
result12	229	210305_12_Orbi2_KN_SER_G90_T120_Oras_PSN403.48886.48886.3.0.dta	3	IITHPNFNGNTLDNDIMLIK	4.27E-004	2283.18	0.00000	2283.18	-0.00198	-0.87	S	1	True	sp|P00761|TRYP_PIG/CON_Trypsin|SWISS-PROT:P00761|TRYP_PIG/
result12	1287	210305_12_Orbi2_KN_SER_G90_T120_Oras_PSN403.14637.14637.4.0.dta	4	HGNRGETGPSGPVGPAGAVGPR	9,Oxidation[P]#0;12,Oxidation[P]#0;	4.27E-002	2059.01	0.00000	2059.01	0.00018	0.09	S	1	True	sp|P08123|CO1A2_HUMAN/
result12	564	210305_12_Orbi2_KN_SER_G90_T120_Oras_PSN403.13990.13990.4.0.dta	4	GNSGEPGAPGSKGDTGAKGEPGPTGIQGPPGPAGEEGKR	2,Deamidated[N]#0;9,Oxidation[P]#0;30,Oxidation[P]#0;	4.26E-003	3588.68	0.00000	3588.68	-0.00170	-0.47	S	1	True	sp|P02453|CO1A1_BOVIN/sp|C0HLG7|CO1A1_CHOHO/sp|C0HJN5|CO1A1_HIPAM/sp|C0HLJ5|CO1A1_MEGAE/sp|C0HJP3|CO1A1_MYLDA/sp|C0HLI9|CO1A1_NEOCO/sp|C0HLJ3|CO1A1_NOTSH/sp|C0HLJ9|CO1A1_PARHA/sp|C0HLI7|CO1A1_SCESW/sp|C0HJN7|CO1A1_TAPTE/
result12	1286	210305_12_Orbi2_KN_SER_G90_T120_Oras_PSN403.31077.31077.3.0.dta	3	EGPVGLPGIDGRPGPIGPAGAR	7,Oxidation[P]#0;18,Oxidation[P]#0;	4.23E-002	2072.09	0.00000	2072.09	-0.00005	-0.03	S	1	True	sp|C0HLH2|CO1A2_ACRYE/sp|P02465|CO1A2_BOVIN/sp|C0HLH0|CO1A2_BRAVA/sp|C0HJP0|CO1A2_EQUSP/sp|P08123|CO1A2_HUMAN/sp|C0HLJ0|CO1A2_NEOCO/
result12	228	210305_12_Orbi2_KN_SER_G90_T120_Oras_PSN403.49222.49222.3.0.dta	3	IITHPNFNGNTLDNDIMLIKL	17,Oxidation[M]#0;20,Dimethyl[K](Ethyl[K]/Delta_H(4)C(2)[K])#0;	4.22E-004	2440.29	0.00000	2440.29	0.00038	0.15	N	1	True	sp|P00761|TRYP_PIG/CON_Trypsin|SWISS-PROT:P00761|TRYP_PIG/
result12	1283	210305_12_Orbi2_KN_SER_G90_T120_Oras_PSN403.27369.27369.3.0.dta	3	LIKLSSPATLNSR	3,Dimethyl[K](Ethyl[K]/Delta_H(4)C(2)[K])#0;	4.22E-002	1427.86	0.00000	1427.86	0.00040	0.28	C	1	True	sp|P06871|TRY1_CANLF/sp|P00761|TRYP_PIG/CON_Trypsin|SWISS-PROT:P00761|TRYP_PIG/
result12	1284	210305_12_Orbi2_KN_SER_G90_T120_Oras_PSN403.14646.14646.5.1.dta	5	GPSGPQGPGGPPGPKGNSGEPGAPGSKGDTGAKGEPGPVGVQGPPGPAGEEGKR	30,Thiophospho[T]#0;45,Oxidation[P]#0;	4.22E-002	4919.28	0.00000	4919.28	0.00105	0.21	S	1	True	sp|P02452|CO1A1_HUMAN/
result12	1285	210305_12_Orbi2_KN_SER_G90_T120_Oras_PSN403.44174.44174.3.0.dta	3	LGEHNIDVLEGNEQFINAAK	4.22E-002	2211.10	0.00000	2211.10	0.00088	0.40	S	1	True	sp|P00761|TRYP_PIG/CON_Trypsin|SWISS-PROT:P00761|TRYP_PIG/
result12	95	210305_12_Orbi2_KN_SER_G90_T120_Oras_PSN403.49486.49486.2.0.dta	2	DVFLGMFLYEYAR	6,Oxidation[M]#0;	4.21E-005	1639.78	0.00000	1639.78	-0.00178	-1.09	S	1	True	sp|P02768|ALBU_HUMAN/sp|A2V9Z4|ALBU_MACFA/sp|Q28522|ALBU_MACMU/sp|Q5NVH5|ALBU_PONAB/CON_IPI00745872.2/
result12	94	210305_12_Orbi2_KN_SER_G90_T120_Oras_PSN403.49616.49616.3.0.dta	3	ADLEMQIESLTEELAYLK	5,Oxidation[M]#0;	4.19E-005	2112.04	0.00000	2112.04	-0.00026	-0.12	S	1	True	sp|Q6EIZ0|K1C10_CANLF/sp|P13645|K1C10_HUMAN/sp|Q6IFW6|K1C10_RAT/CON_IPI00009865.2/
result12	227	210305_12_Orbi2_KN_SER_G90_T120_Oras_PSN403.45250.45250.3.0.dta	3	IITHPNFNGNTLDNDIMLIK	8,Deamidated[N]#0;	4.19E-004	2284.16	0.00000	2284.16	0.00087	0.38	S	1	True	sp|P00761|TRYP_PIG/CON_Trypsin|SWISS-PROT:P00761|TRYP_PIG/
result12	562	210305_12_Orbi2_KN_SER_G90_T120_Oras_PSN403.48684.48684.3.0.dta	3	LGEHNIDVLEGNEQFINAAK	4.19E-003	2211.10	0.00000	2211.10	-0.00092	-0.42	S	1	True	sp|P00761|TRYP_PIG/CON_Trypsin|SWISS-PROT:P00761|TRYP_PIG/
result12	563	210305_12_Orbi2_KN_SER_G90_T120_Oras_PSN403.20422.20422.4.0.dta	4	GAKGPKGENGVVGPTGPVGAAGPAGPNGPPGPAGSR	30,Oxidation[P]#0;	4.19E-003	3105.58	0.00000	3105.58	-0.00334	-1.08	S	1	True	sp|P08123|CO1A2_HUMAN/
result12	1282	210305_12_Orbi2_KN_SER_G90_T120_Oras_PSN403.16099.16099.2.4.dta	2	EAGSAGPPGPPGLR	8,Oxidation[P]#0;11,Oxidation[P]#0;	4.19E-002	1294.64	0.00000	1294.64	-0.00115	-0.89	C	1	True	sp|P08123|CO1A2_HUMAN/
result12	93	210305_12_Orbi2_KN_SER_G90_T120_Oras_PSN403.16461.16461.3.0.dta	3	HGNRGETGPSGPVGPAGAVGPR	3,Deamidated[N]#0;	4.17E-005	2028.00	0.00000	2028.00	0.00020	0.10	S	1	True	sp|P08123|CO1A2_HUMAN/
result12	1281	210305_12_Orbi2_KN_SER_G90_T120_Oras_PSN403.22619.22619.3.0.dta	3	SGDRGETGPAGPAGPVGPVGAR	4.17E-002	1961.98	0.00000	1961.98	-0.00300	-1.53	S	1	True	sp|P02452|CO1A1_HUMAN/
result12	1279	210305_12_Orbi2_KN_SER_G90_T120_Oras_PSN403.45650.45650.3.0.dta	3	THNLEPYFESFINNLR	13,Deamidated[N]#0;	4.16E-002	1994.96	0.00000	1994.96	-0.00190	-0.95	S	1	True	sp|P04264|K2C1_HUMAN/sp|A5A6M6|K2C1_PANTR/CON_IPI00220327.3/
result12	1280	210305_12_Orbi2_KN_SER_G90_T120_Oras_PSN403.14500.14500.4.0.dta	4	GDTGAKGEPGPVGVQGPPGPAGEEGKR	9,Oxidation[P]#0;18,Oxidation[P]#0;	4.16E-002	2533.22	0.00000	2533.23	-0.00294	-1.16	S	1	True	sp|P02452|CO1A1_HUMAN/
result12	34	210305_12_Orbi2_KN_SER_G90_T120_Oras_PSN403.43685.43685.2.0.dta	2	IITHPNFNGNTLDNDIMLIK	4.15E-006	2283.18	0.00000	2283.18	-0.00174	-0.76	S	1	True	sp|P00761|TRYP_PIG/CON_Trypsin|SWISS-PROT:P00761|TRYP_PIG/
result12	1276	210305_12_Orbi2_KN_SER_G90_T120_Oras_PSN403.11492.11492.2.0.dta	2	GVQGPPGPAGPR	6,Oxidation[P]#0;	4.15E-002	1105.57	0.00000	1105.57	-0.00023	-0.21	S	1	True	sp|C0HLH3|CO1A1_ACRSX/sp|C0HLH1|CO1A1_ACRYE/sp|P02453|CO1A1_BOVIN/sp|C0HLG9|CO1A1_BRAVA/sp|Q9XSJ7|CO1A1_CANLF/sp|C0HLG7|CO1A1_CHOHO/sp|C0HJP1|CO1A1_CYCDI/sp|C0HLI1|CO1A1_DOESX/sp|C0HJN9|CO1A1_EQUSP/sp|C0HLI3|CO1A1_GLORB/sp|C0HLH9|CO1A1_GLYSX/sp|C0HJN5|CO1A1_HIPAM/sp|P02452|CO1A1_HUMAN/sp|C0HJP5|CO1A1_MACSX/sp|P0C2W8|CO1A1_MAMAE/sp|C0HLJ5|CO1A1_MEGAE/sp|C0HLJ7|CO1A1_MEGJE/sp|P11087|CO1A1_MOUSE/sp|C0HJP3|CO1A1_MYLDA/sp|C0HLI9|CO1A1_NEOCO/sp|C0HLH5|CO1A1_NEODO/sp|C0HLJ3|CO1A1_NOTSH/sp|C0HJN3|CO1A1_ORYAF/sp|C0HLJ9|CO1A1_PARHA/sp|C0HLJ1|CO1A1_PARSU/sp|P02454|CO1A1_RAT/sp|C0HLI7|CO1A1_SCESW/sp|C0HLI5|CO1A1_SCESX/sp|C0HJN7|CO1A1_TAPTE/sp|C0HJP7|CO1A1_TOXSP/
result12	1277	210305_12_Orbi2_KN_SER_G90_T120_Oras_PSN403.36601.36601.4.2.dta	4	GPQGHQGPAGPPGPPGPPGPPGVSGGGYDFGYDGDFYR	2,Oxidation[P]#0;12,Oxidation[P]#0;17,Oxidation[P]#0;	4.15E-002	3713.62	0.00000	3713.63	-0.01322	-3.56	S	1	True	sp|P08123|CO1A2_HUMAN/
result12	1278	210305_12_Orbi2_KN_SER_G90_T120_Oras_PSN403.12092.12092.4.0.dta	4	RGARGEPGPTGLPGPPGER	7,Oxidation[P]#0;13,Oxidation[P]#0;16,Oxidation[P]#0;	4.15E-002	1905.96	0.00000	1905.95	0.00285	1.49	S	1	True	sp|C0HLH3|CO1A1_ACRSX/sp|C0HLG9|CO1A1_BRAVA/sp|Q9XSJ7|CO1A1_CANLF/sp|C0HLG7|CO1A1_CHOHO/sp|C0HLI1|CO1A1_DOESX/sp|C0HLI3|CO1A1_GLORB/sp|C0HLH9|CO1A1_GLYSX/sp|P02452|CO1A1_HUMAN/sp|P0C2W8|CO1A1_MAMAE/sp|C0HLJ5|CO1A1_MEGAE/sp|C0HLJ7|CO1A1_MEGJE/sp|C0HJP3|CO1A1_MYLDA/sp|C0HLI9|CO1A1_NEOCO/sp|C0HLH5|CO1A1_NEODO/sp|C0HLJ3|CO1A1_NOTSH/sp|C0HLJ9|CO1A1_PARHA/sp|C0HLJ1|CO1A1_PARSU/sp|C0HLI7|CO1A1_SCESW/sp|C0HLI5|CO1A1_SCESX/
result12	561	210305_12_Orbi2_KN_SER_G90_T120_Oras_PSN403.18865.18865.4.0.dta	4	QGPSGSSGERGPPGPMGPPGLAGPPGESGR	16,Oxidation[M]#0;19,Oxidation[P]#0;25,Oxidation[P]#0;	4.14E-003	2775.27	0.00000	2775.27	-0.00051	-0.18	S	1	True	sp|C0HLH3|CO1A1_ACRSX/sp|C0HLH1|CO1A1_ACRYE/sp|C0HLI3|CO1A1_GLORB/sp|C0HLJ7|CO1A1_MEGJE/sp|P11087|CO1A1_MOUSE/sp|C0HLI9|CO1A1_NEOCO/sp|C0HLH5|CO1A1_NEODO/sp|C0HLJ3|CO1A1_NOTSH/sp|C0HLJ1|CO1A1_PARSU/
result12	1273	210305_12_Orbi2_KN_SER_G90_T120_Oras_PSN403.43083.43083.2.0.dta	2	SLNNQFASFIDKVR	4.14E-002	1638.86	0.00000	1638.86	-0.00122	-0.75	S	1	True	sp|Q6EIY9|K2C1_CANLF/sp|P04264|K2C1_HUMAN/sp|A5A6M6|K2C1_PANTR/CON_IPI00220327.3/CON_IPI00714876.1/
result12	1274	210305_12_Orbi2_KN_SER_G90_T120_Oras_PSN403.16963.16963.5.0.dta	5	GAPGAVGAPGPAGATGDRGEAGAAGPAGPAGPR	3,Oxidation[P]#0;9,Oxidation[P]#0;	4.14E-002	2727.32	0.00000	2727.32	-0.00286	-1.05	S	1	True	sp|C0HLH4|CO1A2_ACRSX/sp|C0HLH2|CO1A2_ACRYE/sp|C0HLH0|CO1A2_BRAVA/sp|C0HLG8|CO1A2_CHOHO/sp|C0HJP2|CO1A2_CYCDI/sp|C0HLI2|CO1A2_DOESX/sp|C0HLI4|CO1A2_GLORB/sp|C0HLI0|CO1A2_GLYSX/sp|P08123|CO1A2_HUMAN/sp|C0HLJ6|CO1A2_MEGAE/sp|C0HLJ8|CO1A2_MEGJE/sp|C0HJP4|CO1A2_MYLDA/sp|C0HLJ0|CO1A2_NEOCO/sp|C0HLJ4|CO1A2_NOTSH/sp|C0HLK0|CO1A2_PARHA/sp|C0HLJ2|CO1A2_PARSU/sp|C0HLI8|CO1A2_SCESW/
result12	1275	210305_12_Orbi2_KN_SER_G90_T120_Oras_PSN403.8381.8381.2.0.dta	2	GLTGSPGSPGPDGK	6,Oxidation[P]#0;9,Oxidation[P]#0;	4.14E-002	1258.59	0.00000	1258.59	-0.00079	-0.63	S	1	True	sp|C0HLH3|CO1A1_ACRSX/sp|C0HLH1|CO1A1_ACRYE/sp|P02453|CO1A1_BOVIN/sp|C0HLG9|CO1A1_BRAVA/sp|Q9XSJ7|CO1A1_CANLF/sp|P02457|CO1A1_CHICK/sp|C0HLG7|CO1A1_CHOHO/sp|C0HJP1|CO1A1_CYCDI/sp|Q9YIB4|CO1A1_CYNPY/sp|C0HLI1|CO1A1_DOESX/sp|C0HJN9|CO1A1_EQUSP/sp|C0HLI3|CO1A1_GLORB/sp|C0HLH9|CO1A1_GLYSX/sp|C0HJN5|CO1A1_HIPAM/sp|P02452|CO1A1_HUMAN/sp|C0HJP5|CO1A1_MACSX/sp|P0C2W8|CO1A1_MAMAE/sp|C0HLJ5|CO1A1_MEGAE/sp|C0HLJ7|CO1A1_MEGJE/sp|P11087|CO1A1_MOUSE/sp|C0HJP3|CO1A1_MYLDA/sp|C0HLI9|CO1A1_NEOCO/sp|C0HLJ3|CO1A1_NOTSH/sp|C0HJN3|CO1A1_ORYAF/sp|C0HLJ9|CO1A1_PARHA/sp|C0HLJ1|CO1A1_PARSU/sp|P02454|CO1A1_RAT/sp|C0HLI7|CO1A1_SCESW/sp|C0HLI5|CO1A1_SCESX/sp|C0HJN7|CO1A1_TAPTE/sp|C0HJP7|CO1A1_TOXSP/
result12	92	210305_12_Orbi2_KN_SER_G90_T120_Oras_PSN403.19447.19447.3.0.dta	3	SGDRGETGPAGPAGPVGPVGAR	4.13E-005	1961.98	0.00000	1961.98	-0.00079	-0.40	S	1	True	sp|P02452|CO1A1_HUMAN/
result12	226	210305_12_Orbi2_KN_SER_G90_T120_Oras_PSN403.47360.47360.4.2.dta	4	IITHPNFNGNTLDNDIMLIKLSSPATLNSR	20,Ethanolyl[K]#0;	4.13E-004	3353.75	0.00000	3353.75	-0.00076	-0.23	S	1	True	sp|P00761|TRYP_PIG/CON_Trypsin|SWISS-PROT:P00761|TRYP_PIG/
result12	1272	210305_12_Orbi2_KN_SER_G90_T120_Oras_PSN403.7419.7419.2.0.dta	2	GPSGPQGPGGPPGPK	8,Oxidation[P]#0;12,Oxidation[P]#0;	4.13E-002	1318.64	0.00000	1318.64	-0.00111	-0.84	S	1	True	sp|P02452|CO1A1_HUMAN/
result12	91	210305_12_Orbi2_KN_SER_G90_T120_Oras_PSN403.48810.48810.3.0.dta	3	IITHPNFNGNTLDNDIMLIK	0,Delta_H(2)C(2)[AnyN-term]#0;17,Oxidation[M]#0;	4.12E-005	2325.19	0.00000	2325.19	-0.00022	-0.10	S	1	True	sp|P00761|TRYP_PIG/CON_Trypsin|SWISS-PROT:P00761|TRYP_PIG/
result12	560	210305_12_Orbi2_KN_SER_G90_T120_Oras_PSN403.27680.27680.2.0.dta	2	GLHGEFGLPGPAGPR	9,Oxidation[P]#0;	4.11E-003	1477.76	0.00000	1477.75	0.00059	0.40	S	1	True	sp|C0HLI2|CO1A2_DOESX/sp|C0HLI0|CO1A2_GLYSX/sp|P08123|CO1A2_HUMAN/
result12	558	210305_12_Orbi2_KN_SER_G90_T120_Oras_PSN403.16785.16785.2.0.dta	2	GEPGPTGLPGPPGER	3,Oxidation[P]#0;9,Oxidation[P]#0;12,Oxidation[P]#0;	4.09E-003	1465.69	0.00000	1465.69	-0.00143	-0.98	S	1	True	sp|C0HLH3|CO1A1_ACRSX/sp|C0HLG9|CO1A1_BRAVA/sp|Q9XSJ7|CO1A1_CANLF/sp|C0HLG7|CO1A1_CHOHO/sp|C0HLI1|CO1A1_DOESX/sp|C0HLI3|CO1A1_GLORB/sp|C0HLH9|CO1A1_GLYSX/sp|P02452|CO1A1_HUMAN/sp|P0C2W8|CO1A1_MAMAE/sp|C0HLJ5|CO1A1_MEGAE/sp|C0HLJ7|CO1A1_MEGJE/sp|C0HJP3|CO1A1_MYLDA/sp|C0HLI9|CO1A1_NEOCO/sp|C0HLH5|CO1A1_NEODO/sp|C0HLJ3|CO1A1_NOTSH/sp|C0HLJ9|CO1A1_PARHA/sp|C0HLJ1|CO1A1_PARSU/sp|C0HLI7|CO1A1_SCESW/sp|C0HLI5|CO1A1_SCESX/
result12	559	210305_12_Orbi2_KN_SER_G90_T120_Oras_PSN403.36382.36382.3.0.dta	3	LGEHNIDVLEGNEQFINAAK	17,Deamidated[N]#0;	4.09E-003	2212.09	0.00000	2212.09	-0.00168	-0.76	S	1	True	sp|P00761|TRYP_PIG/CON_Trypsin|SWISS-PROT:P00761|TRYP_PIG/
result12	225	210305_12_Orbi2_KN_SER_G90_T120_Oras_PSN403.38734.38734.3.0.dta	3	LGEHNIDVLEGNEQFINAAK	4.08E-004	2211.10	0.00000	2211.10	-0.00059	-0.27	S	1	True	sp|P00761|TRYP_PIG/CON_Trypsin|SWISS-PROT:P00761|TRYP_PIG/
result12	1271	210305_12_Orbi2_KN_SER_G90_T120_Oras_PSN403.15269.15269.4.0.dta	4	GHNGLDGLKGQPGAPGVK	3,Deamidated[N]#0;12,Oxidation[P]#0;15,Oxidation[P]#0;	4.08E-002	1734.88	0.00000	1734.88	0.00187	1.08	S	1	True	sp|P02465|CO1A2_BOVIN/sp|C0HLH0|CO1A2_BRAVA/sp|O46392|CO1A2_CANLF/sp|C0HLI4|CO1A2_GLORB/sp|P08123|CO1A2_HUMAN/sp|P85154|CO1A2_MAMAE/sp|C0HJP4|CO1A2_MYLDA/sp|C0HLJ0|CO1A2_NEOCO/sp|C0HLJ4|CO1A2_NOTSH/sp|C0HLK0|CO1A2_PARHA/
result12	90	210305_12_Orbi2_KN_SER_G90_T120_Oras_PSN403.49440.49440.4.0.dta	4	LPSGLPVSLLTLYLDNNKISNIPDEYFKR	16,Deamidated[N]#0;17,Deamidated[N]#0;	4.07E-005	3321.76	0.00000	3321.76	-0.00267	-0.80	S	1	True	sp|Q05443|LUM_BOVIN/sp|P51884|LUM_HUMAN/CON_IPI00716158.1/
result12	1270	210305_12_Orbi2_KN_SER_G90_T120_Oras_PSN403.18407.18407.2.0.dta	2	GFPGADGVAGPK	3,Oxidation[P]#0;	4.06E-002	1088.54	0.00000	1088.54	-0.00018	-0.16	S	1	True	sp|C0HLH3|CO1A1_ACRSX/sp|C0HLH1|CO1A1_ACRYE/sp|P02453|CO1A1_BOVIN/sp|C0HLG9|CO1A1_BRAVA/sp|Q9XSJ7|CO1A1_CANLF/sp|C0HLG7|CO1A1_CHOHO/sp|C0HJP1|CO1A1_CYCDI/sp|C0HJN9|CO1A1_EQUSP/sp|C0HLI3|CO1A1_GLORB/sp|C0HJN5|CO1A1_HIPAM/sp|P02452|CO1A1_HUMAN/sp|P0C2W8|CO1A1_MAMAE/sp|C0HLJ5|CO1A1_MEGAE/sp|C0HLJ7|CO1A1_MEGJE/sp|P11087|CO1A1_MOUSE/sp|C0HJP3|CO1A1_MYLDA/sp|C0HLI9|CO1A1_NEOCO/sp|C0HLH5|CO1A1_NEODO/sp|C0HLJ3|CO1A1_NOTSH/sp|C0HLJ9|CO1A1_PARHA/sp|C0HLJ1|CO1A1_PARSU/sp|P02454|CO1A1_RAT/sp|C0HLI7|CO1A1_SCESW/sp|C0HJP7|CO1A1_TOXSP/
result12	1268	210305_12_Orbi2_KN_SER_G90_T120_Oras_PSN403.23630.23630.3.0.dta	3	GPKGENGVVGPTGPVGAAGPAGPNGPPGPAGSR	24,Deamidated[N]#0;29,Oxidation[P]#0;	4.05E-002	2850.41	0.00000	2850.41	-0.00400	-1.40	S	1	True	sp|P08123|CO1A2_HUMAN/
result12	1269	210305_12_Orbi2_KN_SER_G90_T120_Oras_PSN403.42015.42015.3.0.dta	3	AALAAFNAQNNGSNFQLEEISR	11,Deamidated[N]#0;14,Deamidated[N]#0;	4.05E-002	2367.12	0.00000	2367.12	-0.00242	-1.02	S	1	True	sp|P02765|FETUA_HUMAN/sp|Q9N2D0|FETUA_PANTR/
result12	557	210305_12_Orbi2_KN_SER_G90_T120_Oras_PSN403.20536.20536.4.0.dta	4	GETGPAGRPGEVGPPGPPGPSGEKGSPGADGPAGAPGTPGPQGISGQR	9,Oxidation[P]#0;15,Oxidation[P]#0;18,Oxidation[P]#0;	4.04E-003	4302.04	0.00000	4302.04	-0.00232	-0.54	S	1	True	sp|C0HLG7|CO1A1_CHOHO/sp|C0HLI9|CO1A1_NEOCO/
result12	1267	210305_12_Orbi2_KN_SER_G90_T120_Oras_PSN403.39993.39993.4.0.dta	4	MRLEKEIETYHNLLEGGQEDFESSGAGK	4.03E-002	3167.49	0.00000	3167.49	-0.00029	-0.09	S	1	True	sp|P35527|K1C9_HUMAN/CON_IPI00019359.3/
result12	556	210305_12_Orbi2_KN_SER_G90_T120_Oras_PSN403.45850.45850.3.0.dta	3	ILTATVDNANVLLQIDNAR	4.02E-003	2054.12	0.00000	2054.12	-0.00018	-0.09	S	1	True	sp|P02533|K1C14_HUMAN/CON_IPI00384444.5/
result12	1266	210305_12_Orbi2_KN_SER_G90_T120_Oras_PSN403.32755.32755.4.2.dta	4	GFPGLPGPSGEPGKQGPSGASGERGPPGPMGPPGLAGPPGESGR	3,Oxidation[P]#0;12,Oxidation[P]#0;30,Oxidation[M]#0;	4.02E-002	4036.92	0.00000	4036.92	-0.00009	-0.02	S	1	True	sp|P02453|CO1A1_BOVIN/sp|P02452|CO1A1_HUMAN/sp|P02454|CO1A1_RAT/
result12	1263	210305_12_Orbi2_KN_SER_G90_T120_Oras_PSN403.41391.41391.3.0.dta	3	HGVQELEIELQSQLSK	4.01E-002	1837.96	0.00000	1837.97	-0.00062	-0.34	S	1	True	sp|P35527|K1C9_HUMAN/CON_IPI00019359.3/
result12	1264	210305_12_Orbi2_KN_SER_G90_T120_Oras_PSN403.46981.46981.3.1.dta	3	LGEHNIDVLEGNEQFINAAK	4.01E-002	2211.10	0.00000	2211.10	-0.00070	-0.32	S	1	True	sp|P00761|TRYP_PIG/CON_Trypsin|SWISS-PROT:P00761|TRYP_PIG/
result12	1265	210305_12_Orbi2_KN_SER_G90_T120_Oras_PSN403.46784.46784.3.0.dta	3	NKLNDLEDALQQAKEDLAR	4.01E-002	2184.12	0.00000	2184.13	-0.00143	-0.65	S	1	True	sp|P04264|K2C1_HUMAN/sp|A5A6M6|K2C1_PANTR/CON_IPI00220327.3/
result12	224	210305_12_Orbi2_KN_SER_G90_T120_Oras_PSN403.44131.44131.3.0.dta	3	IITHPNFNGNTLDNDIMLIK	4.00E-004	2283.18	0.00000	2283.18	-0.00024	-0.11	S	1	True	sp|P00761|TRYP_PIG/CON_Trypsin|SWISS-PROT:P00761|TRYP_PIG/
result12	555	210305_12_Orbi2_KN_SER_G90_T120_Oras_PSN403.7352.7352.4.0.dta	4	GPSGPQGIRGDKGEPGEKGPR	12,Oxidation[K]#0;15,Oxidation[P]#0;	3.99E-003	2108.05	0.00000	2108.05	0.00514	2.44	S	1	True	sp|C0HLH4|CO1A2_ACRSX/sp|C0HLH2|CO1A2_ACRYE/sp|O46392|CO1A2_CANLF/sp|P08123|CO1A2_HUMAN/sp|C0HLJ0|CO1A2_NEOCO/sp|C0HLJ2|CO1A2_PARSU/
result12	1262	210305_12_Orbi2_KN_SER_G90_T120_Oras_PSN403.45185.45185.2.0.dta	2	ADTLTDEINFLR	3.98E-002	1407.71	0.00000	1407.71	-0.00054	-0.38	S	1	True	sp|P02538|K2C6A_HUMAN/sp|P04259|K2C6B_HUMAN/sp|P48668|K2C6C_HUMAN/CON_IPI00300725.7/CON_IPI00299145.9/CON_IPI00293665.7/
result12	89	210305_12_Orbi2_KN_SER_G90_T120_Oras_PSN403.49601.49601.2.0.dta	2	ADLEMQIESLTEELAYLK	3.97E-005	2096.05	0.00000	2096.05	-0.00048	-0.23	S	1	True	sp|Q6EIZ0|K1C10_CANLF/sp|P13645|K1C10_HUMAN/sp|Q6IFW6|K1C10_RAT/CON_IPI00009865.2/
result12	1258	210305_12_Orbi2_KN_SER_G90_T120_Oras_PSN403.22516.22516.4.7.dta	4	GMKGHRGFSGLQGPPGPPGAPGEQGPSGASGPAGPR	9,Ethanedithiol[S]#0;	3.96E-002	3383.61	0.00000	3383.59	0.01297	3.83	S	1	True	sp|P02457|CO1A1_CHICK/
result12	1259	210305_12_Orbi2_KN_SER_G90_T120_Oras_PSN403.20269.20269.3.0.dta	3	GAPGADGPAGAPGTPGPQGIAGQR	8,Oxidation[P]#0;12,Oxidation[P]#0;	3.96E-002	2089.00	0.00000	2089.01	-0.00174	-0.83	S	1	True	sp|P02453|CO1A1_BOVIN/sp|C0HJN5|CO1A1_HIPAM/
result12	1260	210305_12_Orbi2_KN_SER_G90_T120_Oras_PSN403.38644.38644.2.1.dta	2	TLNDMRQEYEQLIAK	3.96E-002	1851.93	0.00000	1851.93	0.00719	3.88	S	1	True	sp|P35527|K1C9_HUMAN/CON_IPI00019359.3/
result12	1261	210305_12_Orbi2_KN_SER_G90_T120_Oras_PSN403.46483.46483.3.0.dta	3	NIETIINTFHQYSVK	3.96E-002	1806.94	0.00000	1806.94	-0.00022	-0.12	S	1	True	sp|P06702|S10A9_HUMAN/
result12	1255	210305_12_Orbi2_KN_SER_G90_T120_Oras_PSN403.18307.18307.3.0.dta	3	GDRGETGPAGPPGAPGAPGAPGPVGPAGK	11,Oxidation[P]#0;21,Oxidation[P]#0;	3.95E-002	2481.22	0.00000	2481.21	0.00417	1.68	S	1	True	sp|P02453|CO1A1_BOVIN/sp|Q9XSJ7|CO1A1_CANLF/sp|P02457|CO1A1_CHICK/sp|C0HJN9|CO1A1_EQUSP/sp|C0HJN5|CO1A1_HIPAM/sp|P02452|CO1A1_HUMAN/sp|C0HJP5|CO1A1_MACSX/sp|P11087|CO1A1_MOUSE/sp|C0HJN3|CO1A1_ORYAF/sp|P02454|CO1A1_RAT/sp|C0HJN7|CO1A1_TAPTE/
result12	1256	210305_12_Orbi2_KN_SER_G90_T120_Oras_PSN403.45770.45770.3.0.dta	3	VAQVIIPSTYVPGTTNHDIALLR	16,Deamidated[N]#0;	3.95E-002	2479.36	0.00000	2479.36	0.00074	0.30	S	1	True	sp|P08709|FA7_HUMAN/
result12	1257	210305_12_Orbi2_KN_SER_G90_T120_Oras_PSN403.46781.46781.3.0.dta	3	IITHPNFNGNTLDNDIMLIK	17,Oxidation[M]#0;	3.95E-002	2299.17	0.00000	2299.17	-0.00129	-0.56	S	1	True	sp|P00761|TRYP_PIG/CON_Trypsin|SWISS-PROT:P00761|TRYP_PIG/
result12	1253	210305_12_Orbi2_KN_SER_G90_T120_Oras_PSN403.26611.26611.2.0.dta	2	GFPGLPGPSGEPGK	3,Oxidation[P]#0;6,Oxidation[P]#0;	3.94E-002	1328.65	0.00000	1328.65	-0.00049	-0.37	S	1	True	sp|C0HLH3|CO1A1_ACRSX/sp|C0HLH1|CO1A1_ACRYE/sp|P02453|CO1A1_BOVIN/sp|C0HLG9|CO1A1_BRAVA/sp|Q9XSJ7|CO1A1_CANLF/sp|P02457|CO1A1_CHICK/sp|C0HLG7|CO1A1_CHOHO/sp|C0HJP1|CO1A1_CYCDI/sp|C0HLI1|CO1A1_DOESX/sp|C0HJN9|CO1A1_EQUSP/sp|C0HLI3|CO1A1_GLORB/sp|C0HLH9|CO1A1_GLYSX/sp|C0HJN5|CO1A1_HIPAM/sp|P02452|CO1A1_HUMAN/sp|C0HJP5|CO1A1_MACSX/sp|P0C2W8|CO1A1_MAMAE/sp|C0HLJ5|CO1A1_MEGAE/sp|C0HLJ7|CO1A1_MEGJE/sp|P11087|CO1A1_MOUSE/sp|C0HJP3|CO1A1_MYLDA/sp|C0HLI9|CO1A1_NEOCO/sp|C0HLH5|CO1A1_NEODO/sp|C0HLJ3|CO1A1_NOTSH/sp|C0HJN3|CO1A1_ORYAF/sp|C0HLJ9|CO1A1_PARHA/sp|C0HLJ1|CO1A1_PARSU/sp|P02454|CO1A1_RAT/sp|C0HLI7|CO1A1_SCESW/sp|C0HLI5|CO1A1_SCESX/sp|C0HJN7|CO1A1_TAPTE/sp|C0HJP7|CO1A1_TOXSP/sp|P02459|CO2A1_BOVIN/sp|P02460|CO2A1_CHICK/sp|P02458|CO2A1_HUMAN/sp|P28481|CO2A1_MOUSE/sp|P05539|CO2A1_RAT/sp|Q91717|CO2A1_XENLA/sp|Q6P4Z2|CO2A1_XENTR/
result12	1254	210305_12_Orbi2_KN_SER_G90_T120_Oras_PSN403.11184.11184.4.0.dta	4	EGLRGPRGDQGPVGR	3.94E-002	1550.81	0.00000	1550.81	0.00021	0.13	S	1	True	sp|C0HLH2|CO1A2_ACRYE/sp|P02465|CO1A2_BOVIN/sp|C0HLH0|CO1A2_BRAVA/sp|O46392|CO1A2_CANLF/sp|C0HLG8|CO1A2_CHOHO/sp|C0HLI2|CO1A2_DOESX/sp|C0HLI4|CO1A2_GLORB/sp|C0HLI0|CO1A2_GLYSX/sp|C0HJN6|CO1A2_HIPAM/sp|P08123|CO1A2_HUMAN/sp|P85154|CO1A2_MAMAE/sp|C0HLJ6|CO1A2_MEGAE/sp|Q01149|CO1A2_MOUSE/sp|C0HJP4|CO1A2_MYLDA/sp|C0HLJ0|CO1A2_NEOCO/sp|C0HLH6|CO1A2_NEODO/sp|C0HLJ4|CO1A2_NOTSH/sp|C0HJN4|CO1A2_ORYAF/sp|C0HLK0|CO1A2_PARHA/sp|C0HLJ2|CO1A2_PARSU/sp|P02466|CO1A2_RAT/sp|C0HLI8|CO1A2_SCESW/sp|C0HJP8|CO1A2_TOXSP/
result12	550	210305_12_Orbi2_KN_SER_G90_T120_Oras_PSN403.21626.21626.3.1.dta	3	GSPGERGEVGPAGPNGFAGPAGAAGQPGAK	3,Oxidation[P]#0;27,Oxidation[P]#0;	3.93E-003	2650.26	0.00000	2650.26	-0.00109	-0.41	S	1	True	sp|C0HLH4|CO1A2_ACRSX/sp|C0HLH2|CO1A2_ACRYE/sp|P02465|CO1A2_BOVIN/sp|C0HLH0|CO1A2_BRAVA/sp|C0HLG8|CO1A2_CHOHO/sp|C0HLI2|CO1A2_DOESX/sp|C0HLI4|CO1A2_GLORB/sp|C0HLI0|CO1A2_GLYSX/sp|C0HJN6|CO1A2_HIPAM/sp|P08123|CO1A2_HUMAN/sp|C0HJP6|CO1A2_MACSX/sp|C0HLJ6|CO1A2_MEGAE/sp|C0HLJ8|CO1A2_MEGJE/sp|Q01149|CO1A2_MOUSE/sp|C0HJP4|CO1A2_MYLDA/sp|C0HLJ0|CO1A2_NEOCO/sp|C0HLH6|CO1A2_NEODO/sp|C0HLJ4|CO1A2_NOTSH/sp|C0HLK0|CO1A2_PARHA/sp|C0HLJ2|CO1A2_PARSU/sp|C0HJN8|CO1A2_TAPTE/sp|C0HJP8|CO1A2_TOXSP/
result12	551	210305_12_Orbi2_KN_SER_G90_T120_Oras_PSN403.45313.45313.3.0.dta	3	FLEQQNQVLQTKWELLQQVDTSTR	3.93E-003	2932.52	0.00000	2932.52	0.00197	0.67	S	1	True	sp|Q6EIY9|K2C1_CANLF/sp|P04264|K2C1_HUMAN/sp|A5A6M6|K2C1_PANTR/sp|Q6IMF3|K2C1_RAT/CON_IPI00220327.3/
result12	552	210305_12_Orbi2_KN_SER_G90_T120_Oras_PSN403.49468.49468.3.0.dta	3	AYYNGISLFNNPVPYWEVQPATFR	4,Deamidated[N]#0;10,Deamidated[N]#0;	3.93E-003	2848.36	0.00000	2848.36	-0.00062	-0.22	S	1	True	sp|P21809|PGS1_BOVIN/sp|O02678|PGS1_CANLF/sp|O46403|PGS1_HORSE/sp|P21810|PGS1_HUMAN/sp|P28653|PGS1_MOUSE/sp|P47853|PGS1_RAT/sp|O46390|PGS1_SHEEP/sp|Q9IB75|PGS1_XENLA/
result12	553	210305_12_Orbi2_KN_SER_G90_T120_Oras_PSN403.26254.26254.4.2.dta	4	GPSGPPGPDGNKGEPGVVGAVGTAGPSGPSGLPGER	6,Oxidation[P]#0;15,Oxidation[P]#0;33,Oxidation[P]#0;	3.93E-003	3213.54	0.00000	3213.54	0.00323	1.01	S	1	True	sp|P08123|CO1A2_HUMAN/
result12	554	210305_12_Orbi2_KN_SER_G90_T120_Oras_PSN403.33613.33613.3.0.dta	3	EGPVGLPGIDGRPGPIGPAGAR	7,Oxidation[P]#0;	3.93E-003	2056.09	0.00000	2056.09	-0.00167	-0.81	S	1	True	sp|C0HLH2|CO1A2_ACRYE/sp|P02465|CO1A2_BOVIN/sp|C0HLH0|CO1A2_BRAVA/sp|C0HJP0|CO1A2_EQUSP/sp|P08123|CO1A2_HUMAN/sp|C0HLJ0|CO1A2_NEOCO/
result12	1251	210305_12_Orbi2_KN_SER_G90_T120_Oras_PSN403.42662.42662.3.0.dta	3	AALAAFNAQNNGSNFQLEEISR	10,Deamidated[N]#0;11,Deamidated[N]#0;14,Deamidated[N]#0;	3.92E-002	2368.10	0.00000	2368.11	-0.00014	-0.06	S	1	True	sp|P02765|FETUA_HUMAN/sp|Q9N2D0|FETUA_PANTR/
result12	1252	210305_12_Orbi2_KN_SER_G90_T120_Oras_PSN403.9997.9997.3.0.dta	3	GDSGRPGEPGIMGPR	9,Oxidation[P]#0;12,Oxidation[M]#0;	3.92E-002	1514.70	0.00000	1514.70	0.00016	0.11	S	1	True	sp|P02465|CO1A2_BOVIN/sp|O46392|CO1A2_CANLF/sp|C0HJP0|CO1A2_EQUSP/sp|C0HJP6|CO1A2_MACSX/sp|C0HJN4|CO1A2_ORYAF/sp|C0HJP8|CO1A2_TOXSP/
result12	223	210305_12_Orbi2_KN_SER_G90_T120_Oras_PSN403.38168.38168.3.1.dta	3	LGEHNIDVLEGNEQFINAAK	3.91E-004	2211.10	0.00000	2211.10	-0.00273	-1.24	S	1	True	sp|P00761|TRYP_PIG/CON_Trypsin|SWISS-PROT:P00761|TRYP_PIG/
result12	548	210305_12_Orbi2_KN_SER_G90_T120_Oras_PSN403.48427.48427.3.0.dta	3	IITHPNFNGNTLDNDIMLIK	17,Oxidation[M]#0;	3.91E-003	2299.18	0.00000	2299.17	0.00082	0.36	S	1	True	sp|P00761|TRYP_PIG/CON_Trypsin|SWISS-PROT:P00761|TRYP_PIG/
result12	549	210305_12_Orbi2_KN_SER_G90_T120_Oras_PSN403.22293.22293.5.0.dta	5	GDRGETGPAGPPGAPGAPGAPGPVGPAGKSGDRGETGPAGPAGPVGPVGAR	12,Oxidation[P]#0;15,Oxidation[P]#0;18,Oxidation[P]#0;	3.91E-003	4440.17	0.00000	4440.17	0.00181	0.41	S	1	True	sp|P02452|CO1A1_HUMAN/
result12	1250	210305_12_Orbi2_KN_SER_G90_T120_Oras_PSN403.29671.29671.2.0.dta	2	GISVPGPMGPSGPR	3.91E-002	1308.67	0.00000	1308.67	-0.00048	-0.36	S	1	True	sp|C0HLH3|CO1A1_ACRSX/sp|C0HLH1|CO1A1_ACRYE/sp|P02453|CO1A1_BOVIN/sp|C0HLG9|CO1A1_BRAVA/sp|Q9XSJ7|CO1A1_CANLF/sp|C0HLG7|CO1A1_CHOHO/sp|C0HLI1|CO1A1_DOESX/sp|P02452|CO1A1_HUMAN/sp|P0C2W8|CO1A1_MAMAE/sp|C0HLJ5|CO1A1_MEGAE/sp|C0HLJ7|CO1A1_MEGJE/sp|C0HJP3|CO1A1_MYLDA/sp|C0HLJ9|CO1A1_PARHA/sp|C0HLJ1|CO1A1_PARSU/sp|C0HLI7|CO1A1_SCESW/
result12	2690	210305_12_Orbi2_KN_SER_G90_T120_Oras_PSN403.20623.20623.5.0.dta	5	GETGPAGRPGEVGPPGPPGPSGEKGSPGADGPAGAPGTPGPQGISGQR	9,Oxidation[P]#0;15,Oxidation[P]#0;27,Oxidation[P]#0;	3.91E-001	4302.04	0.00987	4302.04	-0.00413	-0.96	S	1	True	sp|C0HLG7|CO1A1_CHOHO/sp|C0HLI9|CO1A1_NEOCO/
result12	2691	210305_12_Orbi2_KN_SER_G90_T120_Oras_PSN403.26033.26033.5.1.dta	5	GIPGEFGLPGPAGPRGERGPPGQSGAAGPTGPIGSR	11,Oxidation[P]#0;14,Oxidation[P]#0;	3.91E-001	3340.65	0.00987	3340.68	-0.03038	-9.10	S	1	True	sp|P85154|CO1A2_MAMAE/
result12	1247	210305_12_Orbi2_KN_SER_G90_T120_Oras_PSN403.30319.30319.4.0.dta	4	GEQGPAGSPGFQGIPGPAGPPGESGKPGEQGVPGDIGAPGPSGAR	11,Trioxidation[F]#0;39,Oxidation[P]#0;	3.90E-002	4096.92	0.00000	4096.92	-0.00063	-0.15	S	1	True	sp|C0HJN9|CO1A1_EQUSP/sp|C0HJP7|CO1A1_TOXSP/
result12	1248	210305_12_Orbi2_KN_SER_G90_T120_Oras_PSN403.35750.35750.2.0.dta	2	TATSEYQTFFNPR	3.90E-002	1561.73	0.00000	1561.73	-0.00017	-0.11	S	1	True	sp|P00734|THRB_HUMAN/
result12	1249	210305_12_Orbi2_KN_SER_G90_T120_Oras_PSN403.11869.11869.4.0.dta	4	GEKGEPGLRGEIGNPGR	6,Oxidation[P]#0;15,Oxidation[P]#0;	3.90E-002	1754.88	0.00000	1754.88	0.00025	0.14	S	1	True	sp|P08123|CO1A2_HUMAN/
result12	2689	210305_12_Orbi2_KN_SER_G90_T120_Oras_PSN403.28109.28109.4.0.dta	4	HGNRGETGPSGPVGPAGAVGPR	3.90E-001	2027.02	0.00987	2027.02	0.00044	0.22	S	1	True	sp|P08123|CO1A2_HUMAN/
result12	547	210305_12_Orbi2_KN_SER_G90_T120_Oras_PSN403.11967.11967.3.0.dta	3	DGRTGHPGTVGPAGIR	7,Oxidation[P]#0;	3.89E-003	1563.80	0.00000	1563.80	-0.00095	-0.61	S	1	True	sp|C0HJP2|CO1A2_CYCDI/sp|P08123|CO1A2_HUMAN/
result12	1246	210305_12_Orbi2_KN_SER_G90_T120_Oras_PSN403.13681.13681.2.0.dta	2	GRLDSELR	3.89E-002	945.51	0.00000	945.51	0.00002	0.03	S	1	True	sp|Q29426|K2C3_RABIT/sp|Q5XQN5|K2C5_BOVIN/sp|P13647|K2C5_HUMAN/sp|Q922U2|K2C5_MOUSE/sp|A5A6M8|K2C5_PANTR/sp|Q6P6Q2|K2C5_RAT/sp|P02538|K2C6A_HUMAN/sp|P50446|K2C6A_MOUSE/sp|Q4FZU2|K2C6A_RAT/sp|P04259|K2C6B_HUMAN/sp|Q9Z331|K2C6B_MOUSE/sp|P48668|K2C6C_HUMAN/sp|Q148H7|K2C79_BOVIN/sp|Q5XKE5|K2C79_HUMAN/CON_IPI00009867.3/CON_IPI00300725.7/CON_IPI00299145.9/CON_IPI00293665.7/CON_IPI00697851.1/CON_IPI00131368.3/CON_IPI00139301.3/CON_IPI00241841.9/
result12	2687	210305_12_Orbi2_KN_SER_G90_T120_Oras_PSN403.32466.32466.4.4.dta	4	GFPGLPGPSGEPGKQGPSGSSGERGPPGPMGPPGLAGPPGESGR	3,Oxidation[P]#0;6,Oxidation[P]#0;15,Deamidated[Q]#0;	3.89E-001	4037.91	0.00987	4037.90	0.00811	2.01	S	1	True	sp|C0HLH3|CO1A1_ACRSX/sp|C0HLH1|CO1A1_ACRYE/sp|C0HLI3|CO1A1_GLORB/sp|C0HLJ7|CO1A1_MEGJE/sp|P11087|CO1A1_MOUSE/sp|C0HLI9|CO1A1_NEOCO/sp|C0HLH5|CO1A1_NEODO/sp|C0HLJ3|CO1A1_NOTSH/sp|C0HLJ1|CO1A1_PARSU/
result12	2688	210305_12_Orbi2_KN_SER_G90_T120_Oras_PSN403.7639.7639.3.0.dta	3	GPSGPQGIRGDKGEPGEKGPR	5,Oxidation[P]#0;15,Oxidation[P]#0;	3.89E-001	2108.05	0.00987	2108.05	-0.00111	-0.52	S	1	True	sp|C0HLH4|CO1A2_ACRSX/sp|C0HLH2|CO1A2_ACRYE/sp|O46392|CO1A2_CANLF/sp|P08123|CO1A2_HUMAN/sp|C0HLJ0|CO1A2_NEOCO/sp|C0HLJ2|CO1A2_PARSU/
result12	1245	210305_12_Orbi2_KN_SER_G90_T120_Oras_PSN403.15921.15921.3.0.dta	3	GDTGAKGEPGPVGVQGPPGPAGEEGK	9,Oxidation[P]#0;11,Oxidation[P]#0;18,Oxidation[P]#0;	3.88E-002	2393.12	0.00000	2393.12	0.00035	0.14	S	1	True	sp|P02452|CO1A1_HUMAN/
result12	2685	210305_12_Orbi2_KN_SER_G90_T120_Oras_PSN403.26463.26463.3.4.dta	3	GNDGATGAAGPPGPTGPAGPPGFPGAVGAK	12,Oxidation[P]#0;21,Oxidation[P]#0;24,Oxidation[P]#0;	3.88E-001	2548.21	0.00987	2548.21	-0.00018	-0.07	S	1	True	sp|C0HLH3|CO1A1_ACRSX/sp|C0HLH1|CO1A1_ACRYE/sp|P02453|CO1A1_BOVIN/sp|C0HLG9|CO1A1_BRAVA/sp|Q9XSJ7|CO1A1_CANLF/sp|C0HLG7|CO1A1_CHOHO/sp|C0HJP1|CO1A1_CYCDI/sp|C0HLI1|CO1A1_DOESX/sp|C0HJN9|CO1A1_EQUSP/sp|C0HLH9|CO1A1_GLYSX/sp|C0HJN5|CO1A1_HIPAM/sp|P02452|CO1A1_HUMAN/sp|C0HJP5|CO1A1_MACSX/sp|P0C2W8|CO1A1_MAMAE/sp|C0HLJ5|CO1A1_MEGAE/sp|C0HLJ7|CO1A1_MEGJE/sp|C0HLI9|CO1A1_NEOCO/sp|C0HLJ3|CO1A1_NOTSH/sp|C0HJN3|CO1A1_ORYAF/sp|C0HLJ1|CO1A1_PARSU/sp|C0HLI7|CO1A1_SCESW/sp|C0HLI5|CO1A1_SCESX/sp|C0HJN7|CO1A1_TAPTE/sp|C0HJP7|CO1A1_TOXSP/
result12	2686	210305_12_Orbi2_KN_SER_G90_T120_Oras_PSN403.15591.15591.5.3.dta	5	DGSPGGKGDRGENGSPGAPGAPGHPGPPGPVGPAGK	7,Lys->MetOx[K]#0;28,Oxidation[P]#0;	3.88E-001	3177.41	0.00987	3177.44	-0.02628	-8.27	S	1	True	sp|P02461|CO3A1_HUMAN/
result12	2682	210305_12_Orbi2_KN_SER_G90_T120_Oras_PSN403.13491.13491.2.0.dta	2	GLVGEPGPAGSK	6,Oxidation[P]#0;	3.87E-001	1084.56	0.00987	1084.56	-0.00063	-0.58	S	1	True	sp|C0HLH4|CO1A2_ACRSX/sp|C0HLH2|CO1A2_ACRYE/sp|P02465|CO1A2_BOVIN/sp|C0HLH0|CO1A2_BRAVA/sp|O46392|CO1A2_CANLF/sp|C0HLG8|CO1A2_CHOHO/sp|C0HJP2|CO1A2_CYCDI/sp|C0HLI2|CO1A2_DOESX/sp|C0HJP0|CO1A2_EQUSP/sp|C0HLI4|CO1A2_GLORB/sp|C0HLI0|CO1A2_GLYSX/sp|C0HJN6|CO1A2_HIPAM/sp|P08123|CO1A2_HUMAN/sp|P85154|CO1A2_MAMAE/sp|C0HLJ6|CO1A2_MEGAE/sp|C0HLJ8|CO1A2_MEGJE/sp|Q01149|CO1A2_MOUSE/sp|C0HJP4|CO1A2_MYLDA/sp|C0HLJ0|CO1A2_NEOCO/sp|C0HLH6|CO1A2_NEODO/sp|C0HLJ4|CO1A2_NOTSH/sp|C0HJN4|CO1A2_ORYAF/sp|C0HLK0|CO1A2_PARHA/sp|C0HLJ2|CO1A2_PARSU/sp|P02466|CO1A2_RAT/sp|C0HLI8|CO1A2_SCESW/sp|C0HLI6|CO1A2_SCESX/sp|C0HJN8|CO1A2_TAPTE/sp|C0HJP8|CO1A2_TOXSP/
result12	2683	210305_12_Orbi2_KN_SER_G90_T120_Oras_PSN403.21678.21678.4.0.dta	4	GERGYPGNIGPVGAAGAPGPHGPVGPAGK	6,Oxidation[P]#0;18,Oxidation[P]#0;	3.87E-001	2626.31	0.00987	2626.31	-0.00335	-1.28	S	1	True	sp|P08123|CO1A2_HUMAN/
result12	2684	210305_12_Orbi2_KN_SER_G90_T120_Oras_PSN403.18870.18870.3.0.dta	3	RVDTVDPPYPR	3.87E-001	1314.68	0.00987	1314.68	-0.00032	-0.24	S	1	True	sp|P04004|VTNC_HUMAN/
result12	88	210305_12_Orbi2_KN_SER_G90_T120_Oras_PSN403.7658.7658.3.0.dta	3	GPSGPQGIRGDKGEPGEKGPR	15,Oxidation[P]#0;	3.86E-005	2092.05	0.00000	2092.05	-0.00271	-1.29	S	1	True	sp|C0HLH4|CO1A2_ACRSX/sp|C0HLH2|CO1A2_ACRYE/sp|O46392|CO1A2_CANLF/sp|P08123|CO1A2_HUMAN/sp|C0HLJ0|CO1A2_NEOCO/sp|C0HLJ2|CO1A2_PARSU/
result12	222	210305_12_Orbi2_KN_SER_G90_T120_Oras_PSN403.23201.23201.2.0.dta	2	GANGAPGIAGAPGFPGAR	6,Oxidation[P]#0;12,Oxidation[P]#0;15,Oxidation[P]#0;	3.86E-004	1585.77	0.00000	1585.77	-0.00101	-0.64	S	1	True	sp|C0HLH3|CO1A1_ACRSX/sp|C0HLH1|CO1A1_ACRYE/sp|P02453|CO1A1_BOVIN/sp|C0HLG9|CO1A1_BRAVA/sp|Q9XSJ7|CO1A1_CANLF/sp|C0HLG7|CO1A1_CHOHO/sp|C0HLI1|CO1A1_DOESX/sp|C0HJN9|CO1A1_EQUSP/sp|C0HLI3|CO1A1_GLORB/sp|C0HLH9|CO1A1_GLYSX/sp|C0HJN5|CO1A1_HIPAM/sp|P02452|CO1A1_HUMAN/sp|C0HJP5|CO1A1_MACSX/sp|P0C2W8|CO1A1_MAMAE/sp|C0HLJ5|CO1A1_MEGAE/sp|C0HLJ7|CO1A1_MEGJE/sp|P11087|CO1A1_MOUSE/sp|C0HJP3|CO1A1_MYLDA/sp|C0HLI9|CO1A1_NEOCO/sp|C0HLH5|CO1A1_NEODO/sp|C0HLJ3|CO1A1_NOTSH/sp|C0HJN3|CO1A1_ORYAF/sp|C0HLJ1|CO1A1_PARSU/sp|P02454|CO1A1_RAT/sp|C0HLI5|CO1A1_SCESX/sp|C0HJN7|CO1A1_TAPTE/sp|C0HJP7|CO1A1_TOXSP/
result12	1243	210305_12_Orbi2_KN_SER_G90_T120_Oras_PSN403.49098.49098.5.0.dta	5	IITHPNFNGNTLDNDIMLIKLSSPATLNSR	20,Dimethyl[K](Ethyl[K]/Delta_H(4)C(2)[K])#0;	3.86E-002	3337.76	0.00000	3337.76	-0.00014	-0.04	S	1	True	sp|P00761|TRYP_PIG/CON_Trypsin|SWISS-PROT:P00761|TRYP_PIG/
result12	1244	210305_12_Orbi2_KN_SER_G90_T120_Oras_PSN403.18390.18390.2.0.dta	2	GQAGVMGFPGPK	6,Oxidation[M]#0;9,Oxidation[P]#0;11,Oxidation[P]#0;	3.86E-002	1193.56	0.00000	1193.56	-0.00041	-0.34	S	1	True	sp|C0HLH3|CO1A1_ACRSX/sp|C0HLH1|CO1A1_ACRYE/sp|P02453|CO1A1_BOVIN/sp|C0HLG9|CO1A1_BRAVA/sp|Q9XSJ7|CO1A1_CANLF/sp|P02457|CO1A1_CHICK/sp|C0HLG7|CO1A1_CHOHO/sp|C0HJP1|CO1A1_CYCDI/sp|C0HLI1|CO1A1_DOESX/sp|C0HJN9|CO1A1_EQUSP/sp|C0HLI3|CO1A1_GLORB/sp|C0HLH9|CO1A1_GLYSX/sp|C0HJN5|CO1A1_HIPAM/sp|P02452|CO1A1_HUMAN/sp|C0HJP5|CO1A1_MACSX/sp|P0C2W8|CO1A1_MAMAE/sp|C0HLJ5|CO1A1_MEGAE/sp|C0HLJ7|CO1A1_MEGJE/sp|P11087|CO1A1_MOUSE/sp|C0HJP3|CO1A1_MYLDA/sp|C0HLI9|CO1A1_NEOCO/sp|C0HLH5|CO1A1_NEODO/sp|C0HLJ3|CO1A1_NOTSH/sp|C0HJN3|CO1A1_ORYAF/sp|C0HLJ9|CO1A1_PARHA/sp|C0HLJ1|CO1A1_PARSU/sp|P02454|CO1A1_RAT/sp|C0HLI7|CO1A1_SCESW/sp|C0HLI5|CO1A1_SCESX/sp|C0HJN7|CO1A1_TAPTE/sp|C0HJP7|CO1A1_TOXSP/
result12	2678	210305_12_Orbi2_KN_SER_G90_T120_Oras_PSN403.27581.27581.4.2.dta	4	GAPGPDGNNGAQGPPGPQGVQGGKGEQGPAGPPGFQGLPGPSGTTGEVGKPGER	3,Oxidation[P]#0;15,Oxidation[P]#0;51,Oxidation[P]#0;	3.86E-001	4961.31	0.00987	4961.34	-0.03733	-7.52	S	1	True	sp|Q01149|CO1A2_MOUSE/
result12	2679	210305_12_Orbi2_KN_SER_G90_T120_Oras_PSN403.15221.15221.4.1.dta	4	HGNRGETGPSGPVGPAGAVGPR	3,Deamidated[N]#0;9,Oxidation[P]#0;12,Oxidation[P]#0;	3.86E-001	2059.99	0.00987	2059.99	0.00093	0.45	S	1	True	sp|P08123|CO1A2_HUMAN/
result12	2680	210305_12_Orbi2_KN_SER_G90_T120_Oras_PSN403.29563.29563.4.0.dta	4	FHVDRNQLSSYPSAALSK	6,Deamidated[N]#0;	3.86E-001	2021.01	0.00987	2021.01	0.00081	0.40	S	1	True	sp|O15335|CHAD_HUMAN/
result12	2681	210305_12_Orbi2_KN_SER_G90_T120_Oras_PSN403.26511.26511.4.0.dta	4	GHNGLQGLPGLAGQHGDQGSPGSVGPAGPR	9,Pro->Asp[P]#0;21,Oxidation[P]#0;	3.86E-001	2809.32	0.00987	2809.34	-0.01355	-4.82	S	1	True	sp|P85154|CO1A2_MAMAE/
result12	221	210305_12_Orbi2_KN_SER_G90_T120_Oras_PSN403.15821.15821.4.0.dta	4	HGNRGETGPSGPVGPAGAVGPR	3.85E-004	2027.02	0.00000	2027.02	0.00067	0.33	S	1	True	sp|P08123|CO1A2_HUMAN/
result12	1242	210305_12_Orbi2_KN_SER_G90_T120_Oras_PSN403.21749.21749.4.0.dta	4	GMKGHRGFSGLQGPPGPPGAPGEQGPSGASGPAGPR	3,ICPL[K](NIC[K])#0;	3.85E-002	3412.64	0.00000	3412.64	0.00196	0.57	S	1	True	sp|P02457|CO1A1_CHICK/
result12	2675	210305_12_Orbi2_KN_SER_G90_T120_Oras_PSN403.21965.21965.3.0.dta	3	GSPGERGEVGPAGPNGFAGPAGAAGQPGAK	11,Oxidation[P]#0;15,Deamidated[N]#0;27,Oxidation[P]#0;	3.85E-001	2651.24	0.00987	2651.24	-0.00004	-0.01	S	1	True	sp|C0HLH4|CO1A2_ACRSX/sp|C0HLH2|CO1A2_ACRYE/sp|P02465|CO1A2_BOVIN/sp|C0HLH0|CO1A2_BRAVA/sp|C0HLG8|CO1A2_CHOHO/sp|C0HLI2|CO1A2_DOESX/sp|C0HLI4|CO1A2_GLORB/sp|C0HLI0|CO1A2_GLYSX/sp|C0HJN6|CO1A2_HIPAM/sp|P08123|CO1A2_HUMAN/sp|C0HJP6|CO1A2_MACSX/sp|C0HLJ6|CO1A2_MEGAE/sp|C0HLJ8|CO1A2_MEGJE/sp|Q01149|CO1A2_MOUSE/sp|C0HJP4|CO1A2_MYLDA/sp|C0HLJ0|CO1A2_NEOCO/sp|C0HLH6|CO1A2_NEODO/sp|C0HLJ4|CO1A2_NOTSH/sp|C0HLK0|CO1A2_PARHA/sp|C0HLJ2|CO1A2_PARSU/sp|C0HJN8|CO1A2_TAPTE/sp|C0HJP8|CO1A2_TOXSP/
result12	2676	210305_12_Orbi2_KN_SER_G90_T120_Oras_PSN403.8925.8925.4.3.dta	4	GPSGPQGIRGDKGEPGEKGPR	15,Oxidation[P]#0;	3.85E-001	2092.05	0.00987	2092.05	-0.00094	-0.45	S	1	True	sp|C0HLH4|CO1A2_ACRSX/sp|C0HLH2|CO1A2_ACRYE/sp|O46392|CO1A2_CANLF/sp|P08123|CO1A2_HUMAN/sp|C0HLJ0|CO1A2_NEOCO/sp|C0HLJ2|CO1A2_PARSU/
result12	2677	210305_12_Orbi2_KN_SER_G90_T120_Oras_PSN403.42348.42348.4.0.dta	4	RVAQVIIPSTYVPGTTNHDIALLR	17,Deamidated[N]#0;	3.85E-001	2635.46	0.00987	2635.46	-0.00129	-0.49	S	1	True	sp|P08709|FA7_HUMAN/
result12	1241	210305_12_Orbi2_KN_SER_G90_T120_Oras_PSN403.20200.20200.4.0.dta	4	QGPSGSSGERGPPGPMGPPGLAGPPGESGR	16,Oxidation[M]#0;25,Oxidation[P]#0;	3.84E-002	2759.28	0.00000	2759.28	-0.00265	-0.96	S	1	True	sp|C0HLH3|CO1A1_ACRSX/sp|C0HLH1|CO1A1_ACRYE/sp|C0HLI3|CO1A1_GLORB/sp|C0HLJ7|CO1A1_MEGJE/sp|P11087|CO1A1_MOUSE/sp|C0HLI9|CO1A1_NEOCO/sp|C0HLH5|CO1A1_NEODO/sp|C0HLJ3|CO1A1_NOTSH/sp|C0HLJ1|CO1A1_PARSU/
result12	2673	210305_12_Orbi2_KN_SER_G90_T120_Oras_PSN403.31295.31295.4.0.dta	4	QGVRGHNGIQGIPGIAGQHGDQGAPGSVGPAGPR	0,Biotin[AnyN-term]#0;25,Oxidation[P]#0;	3.84E-001	3441.70	0.00987	3441.69	0.00558	1.62	C	1	True	sp|C0HJP0|CO1A2_EQUSP/
result12	2674	210305_12_Orbi2_KN_SER_G90_T120_Oras_PSN403.19784.19784.4.0.dta	4	RVDQLKSDQSRLDSELK	3.84E-001	2017.07	0.00987	2017.07	0.00098	0.49	S	1	True	sp|P04264|K2C1_HUMAN/CON_IPI00220327.3/
result12	1239	210305_12_Orbi2_KN_SER_G90_T120_Oras_PSN403.21494.21494.4.2.dta	4	GLKGHRGFSGLQGPPGPPGSPGEQGPSGASGPAGPR	15,Oxidation[P]#0;17,Oxidation[P]#0;	3.83E-002	3337.63	0.00000	3337.64	-0.01232	-3.69	S	1	True	sp|P02453|CO1A1_BOVIN/sp|Q9XSJ7|CO1A1_CANLF/sp|P02452|CO1A1_HUMAN/sp|P0C2W8|CO1A1_MAMAE/
result12	1240	210305_12_Orbi2_KN_SER_G90_T120_Oras_PSN403.14391.14391.6.1.dta	6	GPSGPQGPSGPPGPKGNSGEPGAPGNKGDTGAKGEPGPTGIQGPPGPAGEEGKR	29,Cation_Al[III][D]#0;45,Oxidation[P]#0;	3.83E-002	4920.30	0.00000	4920.31	-0.00622	-1.26	S	1	True	sp|C0HLG9|CO1A1_BRAVA/sp|Q9XSJ7|CO1A1_CANLF/sp|C0HJN9|CO1A1_EQUSP/sp|C0HLJ7|CO1A1_MEGJE/
result12	2671	210305_12_Orbi2_KN_SER_G90_T120_Oras_PSN403.38817.38817.3.0.dta	3	LHQPVVLTDHVVPLCLPER	15,Carbamidomethyl[C]#0;	3.83E-001	2222.21	0.00987	2222.21	0.00015	0.07	S	1	True	sp|P08709|FA7_HUMAN/sp|Q2F9P4|FA7_PANPA/sp|Q2F9P2|FA7_PANTR/
result12	2672	210305_12_Orbi2_KN_SER_G90_T120_Oras_PSN403.27008.27008.4.0.dta	4	GHNGIQGIPGIAGHHGDQGAPGSVGPAGPR	5,Xle->Met[I]#0;21,Oxidation[P]#0;	3.83E-001	2802.31	0.00987	2802.32	-0.01035	-3.69	S	1	True	sp|C0HJN6|CO1A2_HIPAM/
result12	6	210305_12_Orbi2_KN_SER_G90_T120_Oras_PSN403.37132.37132.2.0.dta	2	LGEHNIDVLEGNEQFINAAK	3.82E-007	2211.10	0.00000	2211.10	-0.00274	-1.24	S	1	True	sp|P00761|TRYP_PIG/CON_Trypsin|SWISS-PROT:P00761|TRYP_PIG/
result12	1238	210305_12_Orbi2_KN_SER_G90_T120_Oras_PSN403.27243.27243.3.0.dta	3	GNDGATGAAGPPGPTGPAGPPGFPGAVGAKGEAGPQGPR	14,Oxidation[P]#0;21,Oxidation[P]#0;24,Oxidation[P]#0;	3.82E-002	3397.61	0.00000	3397.62	-0.00731	-2.15	S	1	True	sp|P02452|CO1A1_HUMAN/sp|C0HJN3|CO1A1_ORYAF/
result12	2668	210305_12_Orbi2_KN_SER_G90_T120_Oras_PSN403.22222.22222.3.1.dta	3	HGNRGETGPSGPVGPAGAVGPR	3.82E-001	2027.01	0.00987	2027.02	-0.00427	-2.11	S	1	True	sp|P08123|CO1A2_HUMAN/
result12	2669	210305_12_Orbi2_KN_SER_G90_T120_Oras_PSN403.26097.26097.2.3.dta	2	GDQGAPGSVGPAGPR	0,Delta_H(2)C(2)[AnyN-term]#0;6,Oxidation[P]#0;	3.82E-001	1364.65	0.00987	1364.66	-0.00164	-1.20	C	1	True	sp|O46392|CO1A2_CANLF/sp|C0HJP2|CO1A2_CYCDI/sp|C0HJP0|CO1A2_EQUSP/sp|C0HJN6|CO1A2_HIPAM/sp|P08123|CO1A2_HUMAN/sp|C0HJP6|CO1A2_MACSX/sp|C0HJN8|CO1A2_TAPTE/
result12	2670	210305_12_Orbi2_KN_SER_G90_T120_Oras_PSN403.15988.15988.3.6.dta	3	GESGNKGEPGAAGPPGPPGPSGEEGKR	3.82E-001	2473.16	0.00987	2473.17	-0.00685	-2.77	S	1	True	sp|P02467|CO1A2_CHICK/
result12	2667	210305_12_Orbi2_KN_SER_G90_T120_Oras_PSN403.14581.14581.4.0.dta	4	GSEGPQGVRGEPGPPGPAGAAGPAGNPGADGQPGAK	8,Val->Phe[V]#0;33,Oxidation[P]#0;	3.81E-001	3183.47	0.00987	3183.48	-0.01702	-5.35	S	1	True	sp|C0HLH3|CO1A1_ACRSX/sp|C0HLH1|CO1A1_ACRYE/sp|P02453|CO1A1_BOVIN/sp|C0HLG9|CO1A1_BRAVA/sp|Q9XSJ7|CO1A1_CANLF/sp|C0HLG7|CO1A1_CHOHO/sp|C0HJP1|CO1A1_CYCDI/sp|C0HLI1|CO1A1_DOESX/sp|C0HJN9|CO1A1_EQUSP/sp|C0HLI3|CO1A1_GLORB/sp|C0HLH9|CO1A1_GLYSX/sp|P02452|CO1A1_HUMAN/sp|P0C2W8|CO1A1_MAMAE/sp|C0HLJ5|CO1A1_MEGAE/sp|C0HLJ7|CO1A1_MEGJE/sp|P11087|CO1A1_MOUSE/sp|C0HJP3|CO1A1_MYLDA/sp|C0HLI9|CO1A1_NEOCO/sp|C0HLH5|CO1A1_NEODO/sp|C0HLJ3|CO1A1_NOTSH/sp|C0HJN3|CO1A1_ORYAF/sp|C0HLJ9|CO1A1_PARHA/sp|C0HLJ1|CO1A1_PARSU/sp|P02454|CO1A1_RAT/sp|C0HLI7|CO1A1_SCESW/sp|C0HLI5|CO1A1_SCESX/sp|C0HJN7|CO1A1_TAPTE/sp|C0HJP7|CO1A1_TOXSP/
result12	545	210305_12_Orbi2_KN_SER_G90_T120_Oras_PSN403.17847.17847.3.0.dta	3	TGPPGPSGISGPPGPPGPAGK	3,Dioxidation[P](Pro->Glu[P])#0;13,Oxidation[P]#0;16,Oxidation[P]#0;	3.80E-003	1845.90	0.00000	1845.90	-0.00125	-0.67	S	1	True	sp|P02465|CO1A2_BOVIN/sp|C0HJN6|CO1A2_HIPAM/sp|P08123|CO1A2_HUMAN/
result12	546	210305_12_Orbi2_KN_SER_G90_T120_Oras_PSN403.48053.48053.2.0.dta	2	MIENGSLSFLPTLR	1,Oxidation[M]#0;4,Deamidated[N]#0;	3.80E-003	1594.81	0.00000	1594.81	-0.00048	-0.30	S	1	True	sp|P21809|PGS1_BOVIN/sp|O02678|PGS1_CANLF/sp|O46403|PGS1_HORSE/sp|P21810|PGS1_HUMAN/sp|P28653|PGS1_MOUSE/sp|Q9GKQ6|PGS1_PIG/sp|O46377|PGS1_RABIT/sp|P47853|PGS1_RAT/sp|O46390|PGS1_SHEEP/
result12	1237	210305_12_Orbi2_KN_SER_G90_T120_Oras_PSN403.27220.27220.3.0.dta	3	GLHGEFGLPGPAGPR	5,Cation_Fe[III][E]#0;9,Oxidation[P]#0;	3.80E-002	1530.66	0.00000	1530.67	-0.00362	-2.37	S	1	True	sp|C0HLI2|CO1A2_DOESX/sp|C0HLI0|CO1A2_GLYSX/sp|P08123|CO1A2_HUMAN/
result12	544	210305_12_Orbi2_KN_SER_G90_T120_Oras_PSN403.19946.19946.4.0.dta	4	GHRGFSGLQGPPGPPGSPGEQGPSGASGPAGPR	11,Oxidation[P]#0;15,Oxidation[P]#0;18,Oxidation[P]#0;	3.79E-003	3055.43	0.00000	3055.44	-0.00184	-0.60	S	1	True	sp|P02453|CO1A1_BOVIN/sp|Q9XSJ7|CO1A1_CANLF/sp|P02452|CO1A1_HUMAN/sp|P0C2W8|CO1A1_MAMAE/
result12	2661	210305_12_Orbi2_KN_SER_G90_T120_Oras_PSN403.31185.31185.5.0.dta	5	GAMGIKGHRGFPGNPGAPGSPGPAGHQGAVGSPGPAGPR	3,Oxidation[M]#0;33,Oxidation[P]#0;	3.79E-001	3544.72	0.00987	3544.74	-0.01253	-3.54	S	1	True	sp|P04258|CO3A1_BOVIN/CON_IPI00731432.2/
result12	2662	210305_12_Orbi2_KN_SER_G90_T120_Oras_PSN403.31742.31742.3.0.dta	3	TFGSGEADCGLRPLFEKK	9,Carbamidomethyl[C]#0;	3.79E-001	2011.99	0.00987	2011.99	0.00128	0.64	S	1	True	sp|P00734|THRB_HUMAN/sp|Q5R537|THRB_PONAB/
result12	2663	210305_12_Orbi2_KN_SER_G90_T120_Oras_PSN403.31251.31251.4.0.dta	4	NHKEEMSQLTGQNSGDVNVEINVAPGKDLTK	1,Deamidated[N]#0;	3.79E-001	3353.63	0.00987	3353.63	0.00288	0.86	S	1	True	sp|P35527|K1C9_HUMAN/CON_IPI00019359.3/
result12	2664	210305_12_Orbi2_KN_SER_G90_T120_Oras_PSN403.17285.17285.2.0.dta	2	GSAGPPGATGFPGAAGR	6,Oxidation[P]#0;12,Oxidation[P]#0;	3.79E-001	1459.69	0.00987	1459.69	-0.00195	-1.33	S	1	True	sp|C0HLH3|CO1A1_ACRSX/sp|C0HLH1|CO1A1_ACRYE/sp|P02453|CO1A1_BOVIN/sp|P86289|CO1A1_BRACN/sp|C0HLG9|CO1A1_BRAVA/sp|Q9XSJ7|CO1A1_CANLF/sp|P02457|CO1A1_CHICK/sp|C0HLG7|CO1A1_CHOHO/sp|C0HJP1|CO1A1_CYCDI/sp|C0HLI1|CO1A1_DOESX/sp|C0HJN9|CO1A1_EQUSP/sp|C0HLI3|CO1A1_GLORB/sp|C0HLH9|CO1A1_GLYSX/sp|C0HJN5|CO1A1_HIPAM/sp|P02452|CO1A1_HUMAN/sp|C0HJP5|CO1A1_MACSX/sp|P0C2W8|CO1A1_MAMAE/sp|C0HLJ5|CO1A1_MEGAE/sp|C0HLJ7|CO1A1_MEGJE/sp|C0HJP3|CO1A1_MYLDA/sp|C0HLI9|CO1A1_NEOCO/sp|C0HLH5|CO1A1_NEODO/sp|C0HLJ3|CO1A1_NOTSH/sp|C0HLJ9|CO1A1_PARHA/sp|C0HLJ1|CO1A1_PARSU/sp|C0HLI7|CO1A1_SCESW/sp|C0HLI5|CO1A1_SCESX/sp|C0HJN7|CO1A1_TAPTE/sp|C0HJP7|CO1A1_TOXSP/
result12	2665	210305_12_Orbi2_KN_SER_G90_T120_Oras_PSN403.22531.22531.3.0.dta	3	GEPGPPGPAGFAGPPGADGQPGAK	5,Oxidation[P]#0;6,Oxidation[P]#0;15,Oxidation[P]#0;	3.79E-001	2133.98	0.00987	2133.98	0.00067	0.32	S	1	True	sp|C0HLH3|CO1A1_ACRSX/sp|C0HLH1|CO1A1_ACRYE/sp|P02453|CO1A1_BOVIN/sp|C0HLG9|CO1A1_BRAVA/sp|Q9XSJ7|CO1A1_CANLF/sp|P02457|CO1A1_CHICK/sp|C0HLG7|CO1A1_CHOHO/sp|C0HLI1|CO1A1_DOESX/sp|C0HJN9|CO1A1_EQUSP/sp|C0HLI3|CO1A1_GLORB/sp|C0HLH9|CO1A1_GLYSX/sp|C0HJN5|CO1A1_HIPAM/sp|P02452|CO1A1_HUMAN/sp|C0HJP5|CO1A1_MACSX/sp|P0C2W8|CO1A1_MAMAE/sp|C0HLJ5|CO1A1_MEGAE/sp|C0HLJ7|CO1A1_MEGJE/sp|C0HJP3|CO1A1_MYLDA/sp|C0HLI9|CO1A1_NEOCO/sp|C0HLH5|CO1A1_NEODO/sp|C0HLJ3|CO1A1_NOTSH/sp|C0HJN3|CO1A1_ORYAF/sp|C0HLJ9|CO1A1_PARHA/sp|C0HLJ1|CO1A1_PARSU/sp|P02454|CO1A1_RAT/sp|C0HLI7|CO1A1_SCESW/sp|C0HLI5|CO1A1_SCESX/sp|C0HJN7|CO1A1_TAPTE/sp|C0HJP7|CO1A1_TOXSP/
result12	2666	210305_12_Orbi2_KN_SER_G90_T120_Oras_PSN403.49180.49180.3.2.dta	3	LGEHNINVLEGNEQFVNAAKIIK	7,Deamidated[N]#0;20,Xlink_BuUrBu[111][K](Nmethylmaleimide[K])#0;	3.79E-001	2662.38	0.00987	2662.38	-0.00408	-1.53	S	1	True	sp|P00763|TRY2_RAT/
result12	1236	210305_12_Orbi2_KN_SER_G90_T120_Oras_PSN403.15392.15392.4.3.dta	4	HGNRGETGPSGPVGPAGAVGPR	6,Cation_Al[III][E]#0;	3.78E-002	2050.97	0.00000	2050.97	0.00034	0.17	S	1	True	sp|P08123|CO1A2_HUMAN/
result12	2659	210305_12_Orbi2_KN_SER_G90_T120_Oras_PSN403.38280.38280.4.0.dta	4	LGEHNINVLEGDEQFINAAK	5,Deamidated[N]#0;	3.78E-001	2212.09	0.00987	2212.09	0.00157	0.71	S	1	True	sp|P00762|TRY1_RAT/
result12	2660	210305_12_Orbi2_KN_SER_G90_T120_Oras_PSN403.7479.7479.4.3.dta	4	GETGPAGPAGPPGPAGAR	11,Oxidation[P]#0;	3.78E-001	1532.75	0.00987	1532.75	0.00034	0.22	S	1	True	sp|P86289|CO1A1_BRACN/sp|P02457|CO1A1_CHICK/
result12	2654	210305_12_Orbi2_KN_SER_G90_T120_Oras_PSN403.21489.21489.3.0.dta	3	GEVGPAGPNGFAGPAGAAGQPGAKGER	14,Oxidation[P]#0;21,Oxidation[P]#0;	3.77E-001	2409.15	0.00987	2409.15	-0.00358	-1.49	S	1	True	sp|C0HLH4|CO1A2_ACRSX/sp|C0HLH2|CO1A2_ACRYE/sp|P02465|CO1A2_BOVIN/sp|C0HLH0|CO1A2_BRAVA/sp|O46392|CO1A2_CANLF/sp|C0HLG8|CO1A2_CHOHO/sp|C0HJP2|CO1A2_CYCDI/sp|C0HLI2|CO1A2_DOESX/sp|C0HJP0|CO1A2_EQUSP/sp|C0HLI4|CO1A2_GLORB/sp|C0HLI0|CO1A2_GLYSX/sp|C0HJN6|CO1A2_HIPAM/sp|P08123|CO1A2_HUMAN/sp|C0HJP6|CO1A2_MACSX/sp|C0HLJ6|CO1A2_MEGAE/sp|C0HLJ8|CO1A2_MEGJE/sp|C0HJP4|CO1A2_MYLDA/sp|C0HLJ0|CO1A2_NEOCO/sp|C0HLH6|CO1A2_NEODO/sp|C0HLJ4|CO1A2_NOTSH/sp|C0HJN4|CO1A2_ORYAF/sp|C0HLK0|CO1A2_PARHA/sp|C0HLJ2|CO1A2_PARSU/sp|C0HLI8|CO1A2_SCESW/sp|C0HJN8|CO1A2_TAPTE/sp|C0HJP8|CO1A2_TOXSP/
result12	2655	210305_12_Orbi2_KN_SER_G90_T120_Oras_PSN403.49248.49248.3.0.dta	3	TDLEMQIEGLKEELAYLRK	5,Oxidation[M]#0;	3.77E-001	2295.18	0.00987	2295.19	-0.00666	-2.90	S	1	True	sp|P08779|K1C16_HUMAN/CON_IPI00217963.3/
result12	2656	210305_12_Orbi2_KN_SER_G90_T120_Oras_PSN403.26222.26222.4.2.dta	4	GHNGLQGLPGLAGQHGDQGSPGSVGPAGPR	17,Cation_Al[III][D]#0;21,Oxidation[P]#0;	3.77E-001	2815.33	0.00987	2815.32	0.00716	2.54	S	1	True	sp|P85154|CO1A2_MAMAE/
result12	2657	210305_12_Orbi2_KN_SER_G90_T120_Oras_PSN403.21628.21628.3.2.dta	3	SGDRGETGPAGPAGPVGPVGAR	3.77E-001	1961.97	0.00987	1961.98	-0.00557	-2.84	S	1	True	sp|P02452|CO1A1_HUMAN/
result12	2658	210305_12_Orbi2_KN_SER_G90_T120_Oras_PSN403.13759.13759.5.1.dta	5	GNSGEPGAPGSKGDTGAKGEPGPTGIQGPPGPAGEEGKR	9,Oxidation[P]#0;30,Oxidation[P]#0;	3.77E-001	3587.69	0.00987	3587.70	-0.00923	-2.57	S	1	True	sp|P02453|CO1A1_BOVIN/sp|C0HLG7|CO1A1_CHOHO/sp|C0HJN5|CO1A1_HIPAM/sp|C0HLJ5|CO1A1_MEGAE/sp|C0HJP3|CO1A1_MYLDA/sp|C0HLI9|CO1A1_NEOCO/sp|C0HLJ3|CO1A1_NOTSH/sp|C0HLJ9|CO1A1_PARHA/sp|C0HLI7|CO1A1_SCESW/sp|C0HJN7|CO1A1_TAPTE/
result12	2651	210305_12_Orbi2_KN_SER_G90_T120_Oras_PSN403.49470.49470.3.1.dta	3	PTGIAIHIDNPYITALVLPR	2,HexN[T]#0;	3.76E-001	2335.30	0.00987	2335.30	0.00055	0.24	C	1	True	sp|Q8K921|DUT_BUCAP/
result12	2652	210305_12_Orbi2_KN_SER_G90_T120_Oras_PSN403.13124.13124.4.0.dta	4	EGLRGPRGDQGPVGR	3.76E-001	1550.81	0.00987	1550.81	-0.00052	-0.33	S	1	True	sp|C0HLH2|CO1A2_ACRYE/sp|P02465|CO1A2_BOVIN/sp|C0HLH0|CO1A2_BRAVA/sp|O46392|CO1A2_CANLF/sp|C0HLG8|CO1A2_CHOHO/sp|C0HLI2|CO1A2_DOESX/sp|C0HLI4|CO1A2_GLORB/sp|C0HLI0|CO1A2_GLYSX/sp|C0HJN6|CO1A2_HIPAM/sp|P08123|CO1A2_HUMAN/sp|P85154|CO1A2_MAMAE/sp|C0HLJ6|CO1A2_MEGAE/sp|Q01149|CO1A2_MOUSE/sp|C0HJP4|CO1A2_MYLDA/sp|C0HLJ0|CO1A2_NEOCO/sp|C0HLH6|CO1A2_NEODO/sp|C0HLJ4|CO1A2_NOTSH/sp|C0HJN4|CO1A2_ORYAF/sp|C0HLK0|CO1A2_PARHA/sp|C0HLJ2|CO1A2_PARSU/sp|P02466|CO1A2_RAT/sp|C0HLI8|CO1A2_SCESW/sp|C0HJP8|CO1A2_TOXSP/
result12	2653	210305_12_Orbi2_KN_SER_G90_T120_Oras_PSN403.23734.23734.5.1.dta	5	TGEQGDRGLKGHRGFSGLQGPPGPPGSPGEQGPSGASGPAGPR	27,O-pinacolylmethylphosphonate[S]#0;	3.76E-001	4211.05	0.00987	4211.05	0.00010	0.02	C	1	True	sp|P0C2W8|CO1A1_MAMAE/
result12	220	210305_12_Orbi2_KN_SER_G90_T120_Oras_PSN403.17378.17378.2.0.dta	2	GPNGEAGSAGPPGPPGLR	12,Oxidation[P]#0;15,Oxidation[P]#0;	3.75E-004	1619.78	0.00000	1619.78	-0.00042	-0.26	S	1	True	sp|P08123|CO1A2_HUMAN/
result12	1235	210305_12_Orbi2_KN_SER_G90_T120_Oras_PSN403.49584.49584.3.2.dta	3	YLYQWLGAPVPYPDPLEPR	1,Thiazolidine[Y]#0;	3.75E-002	2286.17	0.00000	2286.16	0.01277	5.59	S	1	True	sp|P84349|OSTCN_GORGO/sp|P02818|OSTCN_HUMAN/
result12	2647	210305_12_Orbi2_KN_SER_G90_T120_Oras_PSN403.26983.26983.2.0.dta	2	STGGISVPGPMGPSGPR	11,Oxidation[M]#0;	3.75E-001	1569.77	0.00987	1569.77	-0.00004	-0.02	S	1	True	sp|Q9XSJ7|CO1A1_CANLF/sp|P02452|CO1A1_HUMAN/
result12	2648	210305_12_Orbi2_KN_SER_G90_T120_Oras_PSN403.6341.6341.3.0.dta	3	GPTGDPGKNGDKGHAGLAGAR	2,Oxidation[P]#0;6,Oxidation[P]#0;9,Deamidated[N]#0;	3.75E-001	1965.93	0.00987	1965.94	-0.00590	-3.00	S	1	True	sp|O46392|CO1A2_CANLF/sp|P08123|CO1A2_HUMAN/sp|C0HJP8|CO1A2_TOXSP/
result12	2649	210305_12_Orbi2_KN_SER_G90_T120_Oras_PSN403.26050.26050.2.0.dta	2	IRLENEIQTYR	3.75E-001	1434.77	0.00987	1434.77	-0.00103	-0.72	S	1	True	sp|P06394|K1C10_BOVIN/sp|Q6EIZ0|K1C10_CANLF/sp|P13645|K1C10_HUMAN/CON_IPI00009865.2/
result12	2650	210305_12_Orbi2_KN_SER_G90_T120_Oras_PSN403.27884.27884.3.0.dta	3	QGPSGSSGERGPPGPMGPPGLAGPPGESGR	0,Gln->pyro-Glu[AnyN-termQ]#0;19,Oxidation[P]#0;	3.75E-001	2726.26	0.00987	2726.26	-0.00305	-1.12	S	1	True	sp|C0HLH3|CO1A1_ACRSX/sp|C0HLH1|CO1A1_ACRYE/sp|C0HLI3|CO1A1_GLORB/sp|C0HLJ7|CO1A1_MEGJE/sp|P11087|CO1A1_MOUSE/sp|C0HLI9|CO1A1_NEOCO/sp|C0HLH5|CO1A1_NEODO/sp|C0HLJ3|CO1A1_NOTSH/sp|C0HLJ1|CO1A1_PARSU/
result12	540	210305_12_Orbi2_KN_SER_G90_T120_Oras_PSN403.47296.47296.3.0.dta	3	IITHPNFNGNTLDNDIMLIK	20,Methyl[K]#0;	3.74E-003	2297.20	0.00000	2297.20	-0.00028	-0.12	S	1	True	sp|P00761|TRYP_PIG/CON_Trypsin|SWISS-PROT:P00761|TRYP_PIG/
result12	541	210305_12_Orbi2_KN_SER_G90_T120_Oras_PSN403.14444.14444.6.0.dta	6	GPSGPQGPSGAPGPKGNSGEPGAPGSKGDTGAKGEPGPTGIQGPPGPAGEEGKR	15,Carboxy[K]#0;45,Oxidation[P]#0;	3.74E-003	4887.32	0.00000	4887.32	0.00268	0.55	S	1	True	sp|C0HJP3|CO1A1_MYLDA/
result12	542	210305_12_Orbi2_KN_SER_G90_T120_Oras_PSN403.14241.14241.2.0.dta	2	GVPGPPGAVGPAGK	3,Oxidation[P]#0;6,Oxidation[P]#0;	3.74E-003	1192.63	0.00000	1192.63	-0.00024	-0.20	S	1	True	sp|C0HLH3|CO1A1_ACRSX/sp|C0HLH1|CO1A1_ACRYE/sp|P02453|CO1A1_BOVIN/sp|C0HLG9|CO1A1_BRAVA/sp|Q9XSJ7|CO1A1_CANLF/sp|C0HLG7|CO1A1_CHOHO/sp|C0HLI1|CO1A1_DOESX/sp|C0HJN9|CO1A1_EQUSP/sp|C0HLI3|CO1A1_GLORB/sp|C0HLH9|CO1A1_GLYSX/sp|C0HJN5|CO1A1_HIPAM/sp|P02452|CO1A1_HUMAN/sp|C0HJP5|CO1A1_MACSX/sp|C0HLJ5|CO1A1_MEGAE/sp|C0HLJ7|CO1A1_MEGJE/sp|C0HJP3|CO1A1_MYLDA/sp|C0HLI9|CO1A1_NEOCO/sp|C0HLH5|CO1A1_NEODO/sp|C0HLJ3|CO1A1_NOTSH/sp|C0HLJ9|CO1A1_PARHA/sp|C0HLJ1|CO1A1_PARSU/sp|P02454|CO1A1_RAT/sp|C0HLI7|CO1A1_SCESW/sp|C0HLI5|CO1A1_SCESX/sp|C0HJN7|CO1A1_TAPTE/sp|C0HJP7|CO1A1_TOXSP/
result12	543	210305_12_Orbi2_KN_SER_G90_T120_Oras_PSN403.21960.21960.5.0.dta	5	GLKGHRGFSGLQGPPGPPGSPGEQGPSGASGPAGPR	18,Oxidation[P]#0;	3.74E-003	3321.65	0.00000	3321.65	-0.00025	-0.07	S	1	True	sp|P02453|CO1A1_BOVIN/sp|Q9XSJ7|CO1A1_CANLF/sp|P02452|CO1A1_HUMAN/sp|P0C2W8|CO1A1_MAMAE/
result12	2645	210305_12_Orbi2_KN_SER_G90_T120_Oras_PSN403.20972.20972.4.0.dta	4	GPSGGKGESGPSGPAGPAGQSGPPGASGPAGPTGAR	0,iTRAQ8plex_13C(6)15N(2)[AnyN-term]#0;	3.74E-001	3273.58	0.00987	3273.61	-0.02355	-7.19	S	1	True	sp|C0HM94|CO1A2_EPICA/sp|C0HM85|CO1A2_EPIMA/
result12	2646	210305_12_Orbi2_KN_SER_G90_T120_Oras_PSN403.12277.12277.2.2.dta	2	GTPGEKGPR	2,Pentose[T]#0;3,Oxidation[P]#0;	3.74E-001	1046.52	0.00987	1046.51	0.00383	3.66	S	1	True	sp|Q07092|COGA1_HUMAN/
result12	1233	210305_12_Orbi2_KN_SER_G90_T120_Oras_PSN403.26933.26933.4.2.dta	4	NHKEEMSQLTGQNSGDVNVEINVAPGKDLTK	6,Oxidation[M]#0;	3.73E-002	3368.63	0.00000	3368.64	-0.00430	-1.28	S	1	True	sp|P35527|K1C9_HUMAN/CON_IPI00019359.3/
result12	1234	210305_12_Orbi2_KN_SER_G90_T120_Oras_PSN403.41227.41227.3.1.dta	3	IVEGSDAEIGMSPWQVMLFR	11,Oxidation[M]#0;13,Oxidation[P]#0;17,Oxidation[M]#0;	3.73E-002	2313.08	0.00000	2313.09	-0.00389	-1.68	S	1	True	sp|P00734|THRB_HUMAN/sp|Q5R537|THRB_PONAB/
result12	2642	210305_12_Orbi2_KN_SER_G90_T120_Oras_PSN403.7046.7046.3.2.dta	3	NGDKGHAGLAGAR	3.73E-001	1223.62	0.00987	1223.62	0.00012	0.10	S	1	True	sp|O46392|CO1A2_CANLF/sp|C0HJN6|CO1A2_HIPAM/sp|P08123|CO1A2_HUMAN/sp|C0HJP8|CO1A2_TOXSP/
result12	2643	210305_12_Orbi2_KN_SER_G90_T120_Oras_PSN403.37148.37148.5.1.dta	5	EQWVVSAGHCYKSRIQVRLGEHNIEVLEGNEQFINAAK	12,PyruvicAcidIminyl[K]#0;	3.73E-001	4422.20	0.00987	4422.20	-0.00864	-1.95	C	1	True	sp|P07477|TRY1_HUMAN/sp|P07478|TRY2_HUMAN/CON_IPI00011694.1/
result12	2644	210305_12_Orbi2_KN_SER_G90_T120_Oras_PSN403.24594.24594.2.0.dta	2	RFYGPV	3.73E-001	738.39	0.00987	738.39	-0.00008	-0.11	S	1	True	REV_sp|Q9IA27|HXA10_HETFR/REV_sp|P31260|HXA10_HUMAN/REV_sp|Q9PWD6|HXA10_MORSA/REV_sp|P31310|HXA10_MOUSE/REV_sp|Q1KL16|HXAAA_TAKRU/REV_sp|Q8AWY2|HXAAB_DANRE/REV_sp|Q1KKZ4|HXAAB_TAKRU/REV_sp|P28358|HXD10_HUMAN/REV_sp|A2D5V0|HXD10_LAGLA/REV_sp|P28359|HXD10_MOUSE/REV_sp|A2T7D1|HXD10_PANTR/REV_sp|A1YFT7|HXD10_SAGLB/REV_sp|Q90469|HXDAA_DANRE/REV_sp|Q1KKT0|HXDAA_TAKRU/sp|A2D4U1|OSTCN_ATEGE/sp|P83489|OSTCN_BISPR/sp|P02820|OSTCN_BOVIN/sp|P81455|OSTCN_CANLF/sp|P02822|OSTCN_CHICK/sp|P15504|OSTCN_DRONO/sp|P84349|OSTCN_GORGO/sp|P83005|OSTCN_HORSE/sp|P02818|OSTCN_HUMAN/sp|P02819|OSTCN_MACFA/sp|A2D670|OSTCN_MACMU/sp|A2T6K4|OSTCN_MACNE/sp|P84348|OSTCN_PANTR/sp|P84350|OSTCN_PONPY/sp|P39056|OSTCN_RABIT/sp|P40147|OSTCN_XENLA/sp|Q6DJ00|OSTCN_XENTR/
result12	87	210305_12_Orbi2_KN_SER_G90_T120_Oras_PSN403.49301.49301.4.0.dta	4	AGAFDDLTELTYLYLDHNKVTELPR	18,Deamidated[N]#0;	3.72E-005	2895.44	0.00000	2895.44	0.00385	1.33	S	1	True	sp|Q27972|CHAD_BOVIN/sp|O15335|CHAD_HUMAN/
result12	2641	210305_12_Orbi2_KN_SER_G90_T120_Oras_PSN403.49403.49403.2.0.dta	2	WILLASIR	1,Oxidation[W]#0;	3.72E-001	987.59	0.00987	987.60	-0.00400	-4.05	C	1	False	REV_sp|Q29450|ADCY7_BOVIN/
result12	2639	210305_12_Orbi2_KN_SER_G90_T120_Oras_PSN403.48309.48309.3.0.dta	3	THNLEPYFESFINNLR	13,Deamidated[N]#0;	3.71E-001	1994.96	0.00942	1994.96	-0.00034	-0.17	S	1	True	sp|P04264|K2C1_HUMAN/sp|A5A6M6|K2C1_PANTR/CON_IPI00220327.3/
result12	2640	210305_12_Orbi2_KN_SER_G90_T120_Oras_PSN403.26785.26785.3.0.dta	3	GPPGSAGSPGKDGLNGLPGPIGPPGPR	18,Oxidation[P]#0;23,Oxidation[P]#0;26,Oxidation[P]#0;	3.71E-001	2454.24	0.00942	2454.24	-0.00177	-0.72	S	1	True	sp|C0HLH3|CO1A1_ACRSX/sp|C0HLH1|CO1A1_ACRYE/sp|P02453|CO1A1_BOVIN/sp|C0HLG9|CO1A1_BRAVA/sp|Q9XSJ7|CO1A1_CANLF/sp|C0HLG7|CO1A1_CHOHO/sp|C0HLI3|CO1A1_GLORB/sp|C0HLJ5|CO1A1_MEGAE/sp|C0HLJ7|CO1A1_MEGJE/sp|P11087|CO1A1_MOUSE/sp|C0HJP3|CO1A1_MYLDA/sp|C0HLI9|CO1A1_NEOCO/sp|C0HLH5|CO1A1_NEODO/sp|C0HLJ3|CO1A1_NOTSH/sp|C0HLJ9|CO1A1_PARHA/sp|C0HLJ1|CO1A1_PARSU/sp|P02454|CO1A1_RAT/sp|C0HLI7|CO1A1_SCESW/sp|C0HLI5|CO1A1_SCESX/
result12	219	210305_12_Orbi2_KN_SER_G90_T120_Oras_PSN403.14613.14613.3.0.dta	3	RGPNGEAGSAGPPGPPGLR	13,Oxidation[P]#0;16,Oxidation[P]#0;	3.70E-004	1775.88	0.00000	1775.88	0.00027	0.15	S	1	True	sp|P08123|CO1A2_HUMAN/
result12	539	210305_12_Orbi2_KN_SER_G90_T120_Oras_PSN403.19603.19603.2.0.dta	2	GIPGPVGAAGATGAR	3,Oxidation[P]#0;	3.70E-003	1267.67	0.00000	1267.68	-0.00036	-0.29	S	1	True	sp|P02465|CO1A2_BOVIN/sp|O46392|CO1A2_CANLF/sp|C0HJN6|CO1A2_HIPAM/sp|P08123|CO1A2_HUMAN/sp|C0HJP6|CO1A2_MACSX/sp|P85154|CO1A2_MAMAE/sp|C0HJN4|CO1A2_ORYAF/sp|C0HJP8|CO1A2_TOXSP/
result12	1231	210305_12_Orbi2_KN_SER_G90_T120_Oras_PSN403.22328.22328.4.0.dta	4	GIKGHRGFSGLQGPPGSPGSPGEQGPSGASGPAGPR	0,Ethylphosphate[AnyN-term]#0;	3.70E-002	3403.63	0.00000	3403.63	-0.00084	-0.25	S	1	True	sp|P11087|CO1A1_MOUSE/sp|P02454|CO1A1_RAT/
result12	1232	210305_12_Orbi2_KN_SER_G90_T120_Oras_PSN403.8497.8497.4.0.dta	4	GPTGDPGKNGDKGHAGLAGAR	9,Deamidated[N]#0;	3.70E-002	1933.95	0.00000	1933.95	0.00001	0.00	S	1	True	sp|O46392|CO1A2_CANLF/sp|P08123|CO1A2_HUMAN/sp|C0HJP8|CO1A2_TOXSP/
result12	2637	210305_12_Orbi2_KN_SER_G90_T120_Oras_PSN403.46814.46814.4.0.dta	4	TGEIGASGPPGFAGEKGPSGEPGTTGPPGTAGPQGLLGAPGILGLPGSR	9,Oxidation[P]#0;40,Oxidation[P]#0;46,Oxidation[P]#0;	3.70E-001	4427.21	0.00942	4427.21	0.00217	0.49	S	1	True	sp|P02466|CO1A2_RAT/
result12	2638	210305_12_Orbi2_KN_SER_G90_T120_Oras_PSN403.5839.5839.3.0.dta	3	GRVGAPGPAGAR	6,Oxidation[P]#0;	3.70E-001	1081.59	0.00942	1081.59	-0.00047	-0.44	S	1	True	sp|P02465|CO1A2_BOVIN/sp|C0HLH0|CO1A2_BRAVA/sp|O46392|CO1A2_CANLF/sp|C0HLI2|CO1A2_DOESX/sp|C0HJP0|CO1A2_EQUSP/sp|C0HLI0|CO1A2_GLYSX/sp|C0HJN6|CO1A2_HIPAM/sp|P08123|CO1A2_HUMAN/sp|C0HJP6|CO1A2_MACSX/sp|C0HLJ6|CO1A2_MEGAE/sp|C0HLJ8|CO1A2_MEGJE/sp|Q01149|CO1A2_MOUSE/sp|C0HLH6|CO1A2_NEODO/sp|C0HLJ4|CO1A2_NOTSH/sp|C0HLJ2|CO1A2_PARSU/sp|P02466|CO1A2_RAT/sp|C0HJN8|CO1A2_TAPTE/sp|C0HJP8|CO1A2_TOXSP/
result12	538	210305_12_Orbi2_KN_SER_G90_T120_Oras_PSN403.37135.37135.4.0.dta	4	LGEHNIDVLEGNEQFINAAK	3.69E-003	2211.10	0.00000	2211.10	-0.00096	-0.44	S	1	True	sp|P00761|TRYP_PIG/CON_Trypsin|SWISS-PROT:P00761|TRYP_PIG/
result12	1228	210305_12_Orbi2_KN_SER_G90_T120_Oras_PSN403.23777.23777.4.2.dta	4	GIKGHRGFSGLQGPPGSPGSPGEQGPSGASGPAGPR	0,glycidamide[AnyN-term]#0;	3.69E-002	3382.65	0.00000	3382.66	-0.00936	-2.77	S	1	True	sp|P11087|CO1A1_MOUSE/sp|P02454|CO1A1_RAT/
result12	1229	210305_12_Orbi2_KN_SER_G90_T120_Oras_PSN403.9625.9625.2.0.dta	2	FSSSSGYGGGSSR	3.69E-002	1235.53	0.00000	1235.53	-0.00033	-0.27	S	1	True	sp|P35527|K1C9_HUMAN/CON_IPI00019359.3/
result12	1230	210305_12_Orbi2_KN_SER_G90_T120_Oras_PSN403.5945.5945.4.0.dta	4	GPSGDPGKAGEKGHAGLAGAR	3,Ethanedithiol[S]#0;	3.69E-002	1965.94	0.00000	1965.94	-0.00038	-0.19	S	1	True	sp|P02465|CO1A2_BOVIN/
result12	2635	210305_12_Orbi2_KN_SER_G90_T120_Oras_PSN403.25429.25429.4.1.dta	4	GHNGLQGLPGLAGQHGDQGSPGSVGPAGPR	12,Ala->Asp[A]#0;21,Oxidation[P]#0;	3.69E-001	2835.34	0.00942	2835.35	-0.01555	-5.48	S	1	True	sp|P85154|CO1A2_MAMAE/
result12	2636	210305_12_Orbi2_KN_SER_G90_T120_Oras_PSN403.10508.10508.3.0.dta	3	GAAGLPGPKGDRGDAGPK	8,Oxidation[P]#0;	3.69E-001	1636.83	0.00942	1636.84	-0.00571	-3.49	S	1	True	sp|C0HLH3|CO1A1_ACRSX/sp|C0HLH1|CO1A1_ACRYE/sp|P02453|CO1A1_BOVIN/sp|C0HLG9|CO1A1_BRAVA/sp|Q9XSJ7|CO1A1_CANLF/sp|C0HLG7|CO1A1_CHOHO/sp|C0HLI1|CO1A1_DOESX/sp|C0HJN9|CO1A1_EQUSP/sp|C0HLI3|CO1A1_GLORB/sp|C0HLH9|CO1A1_GLYSX/sp|C0HJN5|CO1A1_HIPAM/sp|P02452|CO1A1_HUMAN/sp|C0HJP5|CO1A1_MACSX/sp|P0C2W8|CO1A1_MAMAE/sp|C0HLJ5|CO1A1_MEGAE/sp|C0HLJ7|CO1A1_MEGJE/sp|P11087|CO1A1_MOUSE/sp|C0HJP3|CO1A1_MYLDA/sp|C0HLI9|CO1A1_NEOCO/sp|C0HLH5|CO1A1_NEODO/sp|C0HLJ3|CO1A1_NOTSH/sp|C0HJN3|CO1A1_ORYAF/sp|C0HLJ9|CO1A1_PARHA/sp|C0HLJ1|CO1A1_PARSU/sp|P02454|CO1A1_RAT/sp|C0HLI7|CO1A1_SCESW/sp|C0HLI5|CO1A1_SCESX/sp|C0HJN7|CO1A1_TAPTE/sp|C0HJP7|CO1A1_TOXSP/
result12	2627	210305_12_Orbi2_KN_SER_G90_T120_Oras_PSN403.18497.18497.2.0.dta	2	ISSVLAGGSCR	10,Carbamidomethyl[C]#0;	3.68E-001	1106.56	0.00942	1106.56	0.00000	0.00	S	1	True	sp|P02533|K1C14_HUMAN/sp|P08779|K1C16_HUMAN/CON_IPI00217963.3/CON_IPI00384444.5/
result12	2628	210305_12_Orbi2_KN_SER_G90_T120_Oras_PSN403.16477.16477.5.0.dta	5	EGSPGAEGSAGRDGSPGPKGDRGETGPAGPPGAPGAPGAPGPVGPAGK	30,Oxidation[P]#0;31,Oxidation[P]#0;37,Oxidation[P]#0;	3.68E-001	4190.98	0.00942	4190.97	0.00402	0.96	S	1	True	sp|C0HJN9|CO1A1_EQUSP/
result12	2629	210305_12_Orbi2_KN_SER_G90_T120_Oras_PSN403.8016.8016.5.0.dta	5	NGDRGETGPAGPAGPIGPAGAR	18,Oxidation[P]#0;	3.68E-001	1990.97	0.00942	1990.97	0.00101	0.51	S	1	True	sp|P11087|CO1A1_MOUSE/sp|P02454|CO1A1_RAT/
result12	2630	210305_12_Orbi2_KN_SER_G90_T120_Oras_PSN403.9112.9112.4.0.dta	4	GPTGDPGKNGDKGHAGLAGAR	9,Deamidated[N]#0;	3.68E-001	1933.95	0.00942	1933.95	0.00171	0.89	S	1	True	sp|O46392|CO1A2_CANLF/sp|P08123|CO1A2_HUMAN/sp|C0HJP8|CO1A2_TOXSP/
result12	2631	210305_12_Orbi2_KN_SER_G90_T120_Oras_PSN403.41166.41166.4.0.dta	4	TGEIGASGPPGFAGEKGPSGEPGTTGPPGTAGPQGLLGAPGILGLPGSR	9,Oxidation[P]#0;40,Oxidation[P]#0;46,Oxidation[P]#0;	3.68E-001	4427.22	0.00942	4427.21	0.00690	1.56	S	1	True	sp|P02466|CO1A2_RAT/
result12	2632	210305_12_Orbi2_KN_SER_G90_T120_Oras_PSN403.22587.22587.3.1.dta	3	QGPSGSSGERGPPGPMGPPGLAGPPGESGR	16,Oxidation[M]#0;	3.68E-001	2743.30	0.00942	2743.29	0.01177	4.29	S	1	True	sp|C0HLH3|CO1A1_ACRSX/sp|C0HLH1|CO1A1_ACRYE/sp|C0HLI3|CO1A1_GLORB/sp|C0HLJ7|CO1A1_MEGJE/sp|P11087|CO1A1_MOUSE/sp|C0HLI9|CO1A1_NEOCO/sp|C0HLH5|CO1A1_NEODO/sp|C0HLJ3|CO1A1_NOTSH/sp|C0HLJ1|CO1A1_PARSU/
result12	2633	210305_12_Orbi2_KN_SER_G90_T120_Oras_PSN403.18266.18266.3.0.dta	3	SGDRGETGPAGPAGPVGPVGAR	12,Oxidation[P]#0;	3.68E-001	1977.97	0.00942	1977.97	-0.00183	-0.92	S	1	True	sp|P02452|CO1A1_HUMAN/
result12	2634	210305_12_Orbi2_KN_SER_G90_T120_Oras_PSN403.18824.18824.4.1.dta	4	GAKGPKGENGVVGPTGPVGAAGPAGPNGPPGPAGSR	17,Oxidation[P]#0;30,Oxidation[P]#0;	3.68E-001	3121.58	0.00942	3121.58	-0.00130	-0.42	S	1	True	sp|P08123|CO1A2_HUMAN/
result12	2621	210305_12_Orbi2_KN_SER_G90_T120_Oras_PSN403.32500.32500.5.0.dta	5	GEPGEKGPRGLPGLGLPGLAGQHGDQGPGPVGPAGPR	3,Oxidation[P]#0;8,Oxidation[P]#0;	3.67E-001	3468.78	0.00942	3468.77	0.00522	1.51	S	1	True	sp|C0HLJ2|CO1A2_PARSU/
result12	2622	210305_12_Orbi2_KN_SER_G90_T120_Oras_PSN403.32789.32789.5.0.dta	5	SGPQGVRGHNGIQGIPGIAGQHGDQGAPGSVGPAGPR	7,Arg->Pro[R]#0;28,Oxidation[P]#0;	3.67E-001	3397.67	0.00942	3397.67	-0.00673	-1.98	C	1	True	sp|C0HJP0|CO1A2_EQUSP/
result12	2623	210305_12_Orbi2_KN_SER_G90_T120_Oras_PSN403.21849.21849.5.3.dta	5	GLKGHRGFSGLQGPPGPPGSPGEQGPSGASGPAGPR	15,Oxidation[P]#0;17,Oxidation[P]#0;	3.67E-001	3337.59	0.00942	3337.64	-0.04935	-14.79	S	1	True	sp|P02453|CO1A1_BOVIN/sp|Q9XSJ7|CO1A1_CANLF/sp|P02452|CO1A1_HUMAN/sp|P0C2W8|CO1A1_MAMAE/
result12	2624	210305_12_Orbi2_KN_SER_G90_T120_Oras_PSN403.37075.37075.3.0.dta	3	GLHGEFGLPGPAGPR	9,Oxidation[P]#0;	3.67E-001	1477.76	0.00942	1477.75	0.00086	0.58	S	1	True	sp|C0HLI2|CO1A2_DOESX/sp|C0HLI0|CO1A2_GLYSX/sp|P08123|CO1A2_HUMAN/
result12	2625	210305_12_Orbi2_KN_SER_G90_T120_Oras_PSN403.19288.19288.3.0.dta	3	GFSGLDGAKGDAGPAGPK	3.67E-001	1601.79	0.00942	1601.79	0.00027	0.17	S	1	True	sp|C0HLH3|CO1A1_ACRSX/sp|C0HLH1|CO1A1_ACRYE/sp|P02453|CO1A1_BOVIN/sp|C0HLG9|CO1A1_BRAVA/sp|Q9XSJ7|CO1A1_CANLF/sp|C0HLG7|CO1A1_CHOHO/sp|C0HJP1|CO1A1_CYCDI/sp|C0HLI1|CO1A1_DOESX/sp|C0HJN9|CO1A1_EQUSP/sp|C0HLI3|CO1A1_GLORB/sp|C0HLH9|CO1A1_GLYSX/sp|C0HJN5|CO1A1_HIPAM/sp|P02452|CO1A1_HUMAN/sp|C0HJP5|CO1A1_MACSX/sp|P0C2W8|CO1A1_MAMAE/sp|C0HLJ5|CO1A1_MEGAE/sp|C0HLJ7|CO1A1_MEGJE/sp|P11087|CO1A1_MOUSE/sp|C0HJP3|CO1A1_MYLDA/sp|C0HLI9|CO1A1_NEOCO/sp|C0HLJ3|CO1A1_NOTSH/sp|C0HJN3|CO1A1_ORYAF/sp|C0HLJ9|CO1A1_PARHA/sp|C0HLJ1|CO1A1_PARSU/sp|C0HLI7|CO1A1_SCESW/sp|C0HLI5|CO1A1_SCESX/sp|C0HJN7|CO1A1_TAPTE/sp|C0HJP7|CO1A1_TOXSP/sp|C0HM92|CO1AB_EPIAE/sp|C0HM95|CO1AB_EPICA/sp|C0HM89|CO1AB_EPICS/sp|C0HM86|CO1AB_EPIMA/
result12	2626	210305_12_Orbi2_KN_SER_G90_T120_Oras_PSN403.32791.32791.5.1.dta	5	GLPGFKGHNGLQGLPGLAGQHGDQGSPGSVGPAGPR	3,Pro->Phe[P]#0;27,Oxidation[P]#0;	3.67E-001	3440.70	0.00942	3440.72	-0.01649	-4.79	S	1	True	sp|P85154|CO1A2_MAMAE/
result12	1224	210305_12_Orbi2_KN_SER_G90_T120_Oras_PSN403.12036.12036.4.0.dta	4	EGGKGPRGETGPAGRPGEVGPPGPPGPAGEK	13,Carbonyl[A]#0;22,Oxidation[P]#0;25,Oxidation[P]#0;	3.66E-002	2895.39	0.00000	2895.40	-0.00321	-1.11	S	1	True	sp|P02452|CO1A1_HUMAN/sp|C0HJP5|CO1A1_MACSX/sp|P0C2W8|CO1A1_MAMAE/sp|P11087|CO1A1_MOUSE/sp|P02454|CO1A1_RAT/
result12	1225	210305_12_Orbi2_KN_SER_G90_T120_Oras_PSN403.8481.8481.3.0.dta	3	GPSGPQGIRGDKGEPGEKGPR	6,Deamidated[Q]#0;15,Oxidation[P]#0;	3.66E-002	2093.04	0.00000	2093.04	0.00314	1.50	S	1	True	sp|C0HLH4|CO1A2_ACRSX/sp|C0HLH2|CO1A2_ACRYE/sp|O46392|CO1A2_CANLF/sp|P08123|CO1A2_HUMAN/sp|C0HLJ0|CO1A2_NEOCO/sp|C0HLJ2|CO1A2_PARSU/
result12	1226	210305_12_Orbi2_KN_SER_G90_T120_Oras_PSN403.14012.14012.3.1.dta	3	GDTGAKGEPGPVGVQGPPGPAGEEGKR	9,Oxidation[P]#0;18,Oxidation[P]#0;	3.66E-002	2533.23	0.00000	2533.23	-0.00088	-0.35	S	1	True	sp|P02452|CO1A1_HUMAN/
result12	1227	210305_12_Orbi2_KN_SER_G90_T120_Oras_PSN403.22898.22898.3.0.dta	3	GPKGENGVVGPTGPVGAAGPAGPNGPPGPAGSR	2,Oxidation[P]#0;29,Oxidation[P]#0;	3.66E-002	2865.42	0.00000	2865.42	-0.00415	-1.45	S	1	True	sp|P08123|CO1A2_HUMAN/
result12	2618	210305_12_Orbi2_KN_SER_G90_T120_Oras_PSN403.46343.46343.3.0.dta	3	GLHGEFGLPGPAGPR	9,Oxidation[P]#0;	3.66E-001	1477.76	0.00942	1477.75	0.00111	0.75	S	1	True	sp|C0HLI2|CO1A2_DOESX/sp|C0HLI0|CO1A2_GLYSX/sp|P08123|CO1A2_HUMAN/
result12	2619	210305_12_Orbi2_KN_SER_G90_T120_Oras_PSN403.19505.19505.6.2.dta	6	GPPGPMGPPGLAGPPGEAGREGSPGAEGSPGRDGSPGPKGDRGETGPGPPGAPGAPGAPGPVGPAGK	39,Menadione-HQ[K]#0;56,Oxidation[P]#0;59,Oxidation[P]#0;	3.66E-001	6051.85	0.00942	6051.87	-0.01649	-2.72	S	1	True	sp|C0HLI1|CO1A1_DOESX/sp|C0HLH9|CO1A1_GLYSX/
result12	2620	210305_12_Orbi2_KN_SER_G90_T120_Oras_PSN403.47763.47763.2.0.dta	2	MIENGSLSFLPTLR	1,Oxidation[M]#0;4,Deamidated[N]#0;	3.66E-001	1594.81	0.00942	1594.81	0.00050	0.31	S	1	True	sp|P21809|PGS1_BOVIN/sp|O02678|PGS1_CANLF/sp|O46403|PGS1_HORSE/sp|P21810|PGS1_HUMAN/sp|P28653|PGS1_MOUSE/sp|Q9GKQ6|PGS1_PIG/sp|O46377|PGS1_RABIT/sp|P47853|PGS1_RAT/sp|O46390|PGS1_SHEEP/
result12	537	210305_12_Orbi2_KN_SER_G90_T120_Oras_PSN403.18446.18446.4.0.dta	4	GASGPAGVRGPNGDAGRPGEPGLMGPR	18,Oxidation[P]#0;24,Oxidation[M]#0;	3.65E-003	2519.22	0.00000	2519.22	-0.00124	-0.49	S	1	True	sp|P08123|CO1A2_HUMAN/
result12	1222	210305_12_Orbi2_KN_SER_G90_T120_Oras_PSN403.8761.8761.2.0.dta	2	GAAGLPGPKGDRGDAGPK	6,Oxidation[P]#0;8,Oxidation[P]#0;	3.65E-002	1652.83	0.00000	1652.83	-0.00285	-1.72	S	1	True	sp|C0HLH3|CO1A1_ACRSX/sp|C0HLH1|CO1A1_ACRYE/sp|P02453|CO1A1_BOVIN/sp|C0HLG9|CO1A1_BRAVA/sp|Q9XSJ7|CO1A1_CANLF/sp|C0HLG7|CO1A1_CHOHO/sp|C0HLI1|CO1A1_DOESX/sp|C0HJN9|CO1A1_EQUSP/sp|C0HLI3|CO1A1_GLORB/sp|C0HLH9|CO1A1_GLYSX/sp|C0HJN5|CO1A1_HIPAM/sp|P02452|CO1A1_HUMAN/sp|C0HJP5|CO1A1_MACSX/sp|P0C2W8|CO1A1_MAMAE/sp|C0HLJ5|CO1A1_MEGAE/sp|C0HLJ7|CO1A1_MEGJE/sp|P11087|CO1A1_MOUSE/sp|C0HJP3|CO1A1_MYLDA/sp|C0HLI9|CO1A1_NEOCO/sp|C0HLH5|CO1A1_NEODO/sp|C0HLJ3|CO1A1_NOTSH/sp|C0HJN3|CO1A1_ORYAF/sp|C0HLJ9|CO1A1_PARHA/sp|C0HLJ1|CO1A1_PARSU/sp|P02454|CO1A1_RAT/sp|C0HLI7|CO1A1_SCESW/sp|C0HLI5|CO1A1_SCESX/sp|C0HJN7|CO1A1_TAPTE/sp|C0HJP7|CO1A1_TOXSP/
result12	1223	210305_12_Orbi2_KN_SER_G90_T120_Oras_PSN403.21279.21279.3.0.dta	3	SGDRGETGPAGPAGPVGPVGAR	3,Methyl[D](Asp->Glu[D])#0;	3.65E-002	1975.99	0.00000	1975.99	0.00019	0.09	S	1	True	sp|P02452|CO1A1_HUMAN/
result12	2615	210305_12_Orbi2_KN_SER_G90_T120_Oras_PSN403.10519.10519.2.0.dta	2	GHNGLDGLK	3.65E-001	910.47	0.00942	910.47	-0.00033	-0.36	S	1	True	sp|C0HLH4|CO1A2_ACRSX/sp|C0HLH2|CO1A2_ACRYE/sp|P02465|CO1A2_BOVIN/sp|C0HLH0|CO1A2_BRAVA/sp|O46392|CO1A2_CANLF/sp|C0HJP2|CO1A2_CYCDI/sp|C0HLI2|CO1A2_DOESX/sp|C0HJP0|CO1A2_EQUSP/sp|C0HLI4|CO1A2_GLORB/sp|C0HJN6|CO1A2_HIPAM/sp|P08123|CO1A2_HUMAN/sp|C0HJP6|CO1A2_MACSX/sp|P85154|CO1A2_MAMAE/sp|C0HLJ6|CO1A2_MEGAE/sp|C0HJP4|CO1A2_MYLDA/sp|C0HLJ0|CO1A2_NEOCO/sp|C0HLJ4|CO1A2_NOTSH/sp|C0HJN4|CO1A2_ORYAF/sp|C0HLK0|CO1A2_PARHA/sp|P02466|CO1A2_RAT/sp|C0HLI8|CO1A2_SCESW/sp|C0HJN8|CO1A2_TAPTE/sp|C0HJP8|CO1A2_TOXSP/
result12	2616	210305_12_Orbi2_KN_SER_G90_T120_Oras_PSN403.42106.42106.4.1.dta	4	LVRPEVDVMCTAFHDNEETFLK	10,Carbamidomethyl[C]#0;	3.65E-001	2650.27	0.00942	2650.26	0.00156	0.59	S	1	True	sp|P02768|ALBU_HUMAN/sp|Q5NVH5|ALBU_PONAB/CON_IPI00745872.2/
result12	2617	210305_12_Orbi2_KN_SER_G90_T120_Oras_PSN403.40219.40219.3.0.dta	3	TAGPPGTPGPQGLLGAPGILGLPGSRGER	5,Oxidation[P]#0;8,Oxidation[P]#0;23,Dioxidation[P](Pro->Glu[P])#0;	3.65E-001	2744.43	0.00942	2744.43	-0.00083	-0.30	C	1	True	sp|O46392|CO1A2_CANLF/sp|P08123|CO1A2_HUMAN/sp|Q28668|CO1A2_RABIT/
result12	33	210305_12_Orbi2_KN_SER_G90_T120_Oras_PSN403.26363.26363.3.0.dta	3	HTFMGVVSLGSPSGEVSHPR	4,Oxidation[M]#0;	3.64E-006	2097.02	0.00000	2097.02	-0.00102	-0.49	S	1	True	sp|P02765|FETUA_HUMAN/
result12	218	210305_12_Orbi2_KN_SER_G90_T120_Oras_PSN403.18915.18915.2.0.dta	2	GQAGVMGFPGPK	6,Oxidation[M]#0;9,Oxidation[P]#0;	3.64E-004	1177.57	0.00000	1177.57	-0.00056	-0.47	S	1	True	sp|C0HLH3|CO1A1_ACRSX/sp|C0HLH1|CO1A1_ACRYE/sp|P02453|CO1A1_BOVIN/sp|C0HLG9|CO1A1_BRAVA/sp|Q9XSJ7|CO1A1_CANLF/sp|P02457|CO1A1_CHICK/sp|C0HLG7|CO1A1_CHOHO/sp|C0HJP1|CO1A1_CYCDI/sp|C0HLI1|CO1A1_DOESX/sp|C0HJN9|CO1A1_EQUSP/sp|C0HLI3|CO1A1_GLORB/sp|C0HLH9|CO1A1_GLYSX/sp|C0HJN5|CO1A1_HIPAM/sp|P02452|CO1A1_HUMAN/sp|C0HJP5|CO1A1_MACSX/sp|P0C2W8|CO1A1_MAMAE/sp|C0HLJ5|CO1A1_MEGAE/sp|C0HLJ7|CO1A1_MEGJE/sp|P11087|CO1A1_MOUSE/sp|C0HJP3|CO1A1_MYLDA/sp|C0HLI9|CO1A1_NEOCO/sp|C0HLH5|CO1A1_NEODO/sp|C0HLJ3|CO1A1_NOTSH/sp|C0HJN3|CO1A1_ORYAF/sp|C0HLJ9|CO1A1_PARHA/sp|C0HLJ1|CO1A1_PARSU/sp|P02454|CO1A1_RAT/sp|C0HLI7|CO1A1_SCESW/sp|C0HLI5|CO1A1_SCESX/sp|C0HJN7|CO1A1_TAPTE/sp|C0HJP7|CO1A1_TOXSP/
result12	2612	210305_12_Orbi2_KN_SER_G90_T120_Oras_PSN403.27114.27114.4.0.dta	4	GFPGLPGPSGEPGKQGPSGSSGERGPPGPMGPPGLAGPPGESGR	14,Phospho[K]#0;39,Oxidation[P]#0;	3.64E-001	4100.90	0.00942	4100.89	0.00797	1.94	S	1	True	sp|C0HLH3|CO1A1_ACRSX/sp|C0HLH1|CO1A1_ACRYE/sp|C0HLI3|CO1A1_GLORB/sp|C0HLJ7|CO1A1_MEGJE/sp|P11087|CO1A1_MOUSE/sp|C0HLI9|CO1A1_NEOCO/sp|C0HLH5|CO1A1_NEODO/sp|C0HLJ3|CO1A1_NOTSH/sp|C0HLJ1|CO1A1_PARSU/
result12	2613	210305_12_Orbi2_KN_SER_G90_T120_Oras_PSN403.37325.37325.3.0.dta	3	GLHGEFGLPGPAGPR	9,Oxidation[P]#0;	3.64E-001	1477.75	0.00942	1477.75	-0.00033	-0.22	S	1	True	sp|C0HLI2|CO1A2_DOESX/sp|C0HLI0|CO1A2_GLYSX/sp|P08123|CO1A2_HUMAN/
result12	2614	210305_12_Orbi2_KN_SER_G90_T120_Oras_PSN403.6263.6263.4.5.dta	4	GPTGDPGKNGDKGHAGLAGAR	9,Deamidated[N]#0;	3.64E-001	1933.92	0.00942	1933.95	-0.02643	-13.67	S	1	True	sp|O46392|CO1A2_CANLF/sp|P08123|CO1A2_HUMAN/sp|C0HJP8|CO1A2_TOXSP/
result12	535	210305_12_Orbi2_KN_SER_G90_T120_Oras_PSN403.48202.48202.4.1.dta	4	IITHPNFNGNTLDNDIMLIKLSSPATLNSR	20,Ethanolyl[K]#0;	3.63E-003	3353.75	0.00000	3353.75	0.00103	0.31	S	1	True	sp|P00761|TRYP_PIG/CON_Trypsin|SWISS-PROT:P00761|TRYP_PIG/
result12	536	210305_12_Orbi2_KN_SER_G90_T120_Oras_PSN403.19099.19099.3.1.dta	3	HGNRGETGPSGPVGPAGAVGPR	3,Deamidated[N]#0;	3.63E-003	2028.00	0.00000	2028.00	0.00448	2.21	S	1	True	sp|P08123|CO1A2_HUMAN/
result12	1220	210305_12_Orbi2_KN_SER_G90_T120_Oras_PSN403.23943.23943.5.1.dta	5	GDRGETGPAGPPGAPGAPGAPGPVGPAGKSGDRGETGPAGPAGPVGPVGAR	29,ICPL[K](NIC[K])#0;	3.63E-002	4497.19	0.00000	4497.20	-0.01191	-2.65	S	1	True	sp|P02452|CO1A1_HUMAN/
result12	1221	210305_12_Orbi2_KN_SER_G90_T120_Oras_PSN403.44873.44873.2.0.dta	2	IITHPNFNGNTLDNDIMLIK	8,Ammonia-loss[N]#0;	3.63E-002	2266.16	0.00000	2266.15	0.00172	0.76	S	1	True	sp|P00761|TRYP_PIG/CON_Trypsin|SWISS-PROT:P00761|TRYP_PIG/
result12	2610	210305_12_Orbi2_KN_SER_G90_T120_Oras_PSN403.32801.32801.4.2.dta	4	HGNRGETGPSGPVGPAGAVGPR	3.63E-001	2027.02	0.00942	2027.02	-0.00049	-0.24	S	1	True	sp|P08123|CO1A2_HUMAN/
result12	2611	210305_12_Orbi2_KN_SER_G90_T120_Oras_PSN403.44202.44202.3.0.dta	3	NKLNDLEDALQQAKEDLAR	4,Deamidated[N]#0;	3.63E-001	2185.11	0.00942	2185.11	0.00136	0.62	S	1	True	sp|P04264|K2C1_HUMAN/sp|A5A6M6|K2C1_PANTR/CON_IPI00220327.3/
result12	533	210305_12_Orbi2_KN_SER_G90_T120_Oras_PSN403.8933.8933.2.0.dta	2	GAAGLPGPKGDRGDAGPK	6,Oxidation[P]#0;	3.62E-003	1636.84	0.00000	1636.84	-0.00206	-1.26	S	1	True	sp|C0HLH3|CO1A1_ACRSX/sp|C0HLH1|CO1A1_ACRYE/sp|P02453|CO1A1_BOVIN/sp|C0HLG9|CO1A1_BRAVA/sp|Q9XSJ7|CO1A1_CANLF/sp|C0HLG7|CO1A1_CHOHO/sp|C0HLI1|CO1A1_DOESX/sp|C0HJN9|CO1A1_EQUSP/sp|C0HLI3|CO1A1_GLORB/sp|C0HLH9|CO1A1_GLYSX/sp|C0HJN5|CO1A1_HIPAM/sp|P02452|CO1A1_HUMAN/sp|C0HJP5|CO1A1_MACSX/sp|P0C2W8|CO1A1_MAMAE/sp|C0HLJ5|CO1A1_MEGAE/sp|C0HLJ7|CO1A1_MEGJE/sp|P11087|CO1A1_MOUSE/sp|C0HJP3|CO1A1_MYLDA/sp|C0HLI9|CO1A1_NEOCO/sp|C0HLH5|CO1A1_NEODO/sp|C0HLJ3|CO1A1_NOTSH/sp|C0HJN3|CO1A1_ORYAF/sp|C0HLJ9|CO1A1_PARHA/sp|C0HLJ1|CO1A1_PARSU/sp|P02454|CO1A1_RAT/sp|C0HLI7|CO1A1_SCESW/sp|C0HLI5|CO1A1_SCESX/sp|C0HJN7|CO1A1_TAPTE/sp|C0HJP7|CO1A1_TOXSP/
result12	534	210305_12_Orbi2_KN_SER_G90_T120_Oras_PSN403.19410.19410.2.0.dta	2	PGPVGAAGATGAR	1,Oxidation[P]#0;	3.62E-003	1097.57	0.00000	1097.57	0.00244	2.23	C	1	True	sp|P02465|CO1A2_BOVIN/sp|O46392|CO1A2_CANLF/sp|C0HJN6|CO1A2_HIPAM/sp|P08123|CO1A2_HUMAN/sp|C0HJP6|CO1A2_MACSX/sp|P85154|CO1A2_MAMAE/sp|C0HJN4|CO1A2_ORYAF/sp|C0HJP8|CO1A2_TOXSP/
result12	2607	210305_12_Orbi2_KN_SER_G90_T120_Oras_PSN403.26463.26463.4.3.dta	4	PGLKGHNGLQGLPGLAGQHGDQGAPGSVGPAGPR	4,Xlink_EGS[226][K]#0;25,Oxidation[P]#0;	3.62E-001	3396.67	0.00942	3396.67	-0.00094	-0.28	C	1	True	sp|O46392|CO1A2_CANLF/
result12	2608	210305_12_Orbi2_KN_SER_G90_T120_Oras_PSN403.47859.47859.3.0.dta	3	LYISKNHLVEIPPNLPSSLVELR	6,Deamidated[N]#0;	3.62E-001	2632.47	0.00942	2632.47	-0.00424	-1.61	S	1	True	sp|P21809|PGS1_BOVIN/sp|O02678|PGS1_CANLF/sp|O46403|PGS1_HORSE/sp|P21810|PGS1_HUMAN/sp|P28653|PGS1_MOUSE/sp|P47853|PGS1_RAT/sp|O46390|PGS1_SHEEP/
result12	2609	210305_12_Orbi2_KN_SER_G90_T120_Oras_PSN403.25188.25188.3.0.dta	3	QRPSEIKDYSPYFK	3.62E-001	1757.88	0.00942	1757.89	-0.00080	-0.46	S	1	True	sp|P08779|K1C16_HUMAN/CON_IPI00217963.3/
result12	217	210305_12_Orbi2_KN_SER_G90_T120_Oras_PSN403.18634.18634.2.0.dta	2	GQAGVMGFPGPK	6,Oxidation[M]#0;9,Oxidation[P]#0;	3.61E-004	1177.57	0.00000	1177.57	-0.00052	-0.44	S	1	True	sp|C0HLH3|CO1A1_ACRSX/sp|C0HLH1|CO1A1_ACRYE/sp|P02453|CO1A1_BOVIN/sp|C0HLG9|CO1A1_BRAVA/sp|Q9XSJ7|CO1A1_CANLF/sp|P02457|CO1A1_CHICK/sp|C0HLG7|CO1A1_CHOHO/sp|C0HJP1|CO1A1_CYCDI/sp|C0HLI1|CO1A1_DOESX/sp|C0HJN9|CO1A1_EQUSP/sp|C0HLI3|CO1A1_GLORB/sp|C0HLH9|CO1A1_GLYSX/sp|C0HJN5|CO1A1_HIPAM/sp|P02452|CO1A1_HUMAN/sp|C0HJP5|CO1A1_MACSX/sp|P0C2W8|CO1A1_MAMAE/sp|C0HLJ5|CO1A1_MEGAE/sp|C0HLJ7|CO1A1_MEGJE/sp|P11087|CO1A1_MOUSE/sp|C0HJP3|CO1A1_MYLDA/sp|C0HLI9|CO1A1_NEOCO/sp|C0HLH5|CO1A1_NEODO/sp|C0HLJ3|CO1A1_NOTSH/sp|C0HJN3|CO1A1_ORYAF/sp|C0HLJ9|CO1A1_PARHA/sp|C0HLJ1|CO1A1_PARSU/sp|P02454|CO1A1_RAT/sp|C0HLI7|CO1A1_SCESW/sp|C0HLI5|CO1A1_SCESX/sp|C0HJN7|CO1A1_TAPTE/sp|C0HJP7|CO1A1_TOXSP/
result12	532	210305_12_Orbi2_KN_SER_G90_T120_Oras_PSN403.7508.7508.3.0.dta	3	GDPGKNGDKGHAGLAGAR	6,Deamidated[N]#0;	3.61E-003	1678.82	0.00000	1678.83	-0.00473	-2.82	C	1	True	sp|O46392|CO1A2_CANLF/sp|P08123|CO1A2_HUMAN/sp|C0HJP8|CO1A2_TOXSP/
result12	1218	210305_12_Orbi2_KN_SER_G90_T120_Oras_PSN403.10939.10939.3.0.dta	3	GPNGDSGRPGEPGLMGPR	12,Oxidation[P]#0;15,Oxidation[M]#0;	3.61E-002	1782.82	0.00000	1782.82	-0.00097	-0.54	S	1	True	sp|P02465|CO1A2_BOVIN/sp|O46392|CO1A2_CANLF/sp|C0HJP0|CO1A2_EQUSP/sp|C0HJP6|CO1A2_MACSX/
result12	1219	210305_12_Orbi2_KN_SER_G90_T120_Oras_PSN403.7964.7964.3.0.dta	3	GESGNKGEPGSAGPQGPPGPSGEEGK	9,Oxidation[P]#0;18,Oxidation[P]#0;	3.61E-002	2396.06	0.00000	2396.06	-0.00218	-0.91	S	1	True	sp|C0HLI2|CO1A2_DOESX/sp|C0HLI0|CO1A2_GLYSX/sp|P08123|CO1A2_HUMAN/sp|C0HJP6|CO1A2_MACSX/sp|C0HJN4|CO1A2_ORYAF/
result12	2606	210305_12_Orbi2_KN_SER_G90_T120_Oras_PSN403.25976.25976.4.0.dta	4	GHNGLQGLPGIAGHHGDQGAPGSVGPAGPR	9,Oxidation[P]#0;18,Deamidated[Q]#0;21,Oxidation[P]#0;	3.61E-001	2801.32	0.00942	2801.35	-0.02976	-10.62	S	1	True	sp|P08123|CO1A2_HUMAN/
result12	2603	210305_12_Orbi2_KN_SER_G90_T120_Oras_PSN403.12692.12692.3.0.dta	3	GPNGDSGRPGEPGLMGPR	3,Deamidated[N]#0;12,Oxidation[P]#0;15,Oxidation[M]#0;	3.60E-001	1783.80	0.00942	1783.80	-0.00011	-0.06	S	1	True	sp|P02465|CO1A2_BOVIN/sp|O46392|CO1A2_CANLF/sp|C0HJP0|CO1A2_EQUSP/sp|C0HJP6|CO1A2_MACSX/
result12	2604	210305_12_Orbi2_KN_SER_G90_T120_Oras_PSN403.10744.10744.4.0.dta	4	EGSKGPRGETGPAGRPGEVGPPGPPGPAGEK	24,Oxidation[P]#0;25,Oxidation[P]#0;	3.60E-001	2911.39	0.00942	2911.43	-0.03483	-11.96	S	1	True	sp|P02453|CO1A1_BOVIN/
result12	2605	210305_12_Orbi2_KN_SER_G90_T120_Oras_PSN403.49199.49199.2.3.dta	2	ILKYEVDLNDFR	3,Cytopiloyne[K]#0;	3.60E-001	1886.94	0.00942	1886.94	-0.00187	-0.99	S	1	True	sp|Q9HCI6|K1586_HUMAN/
result12	1217	210305_12_Orbi2_KN_SER_G90_T120_Oras_PSN403.19417.19417.3.0.dta	3	ELHLDNNKLAR	6,Deamidated[N]#0;7,Deamidated[N]#0;	3.59E-002	1324.69	0.00000	1324.69	0.00006	0.05	S	1	True	sp|P21810|PGS1_HUMAN/
result12	2601	210305_12_Orbi2_KN_SER_G90_T120_Oras_PSN403.14480.14480.5.1.dta	5	GNSGEPGAPGSKGDTGAKGEPGPTGIQGPPGPAGEEGKR	2,Deamidated[N]#0;9,Oxidation[P]#0;30,Oxidation[P]#0;	3.59E-001	3588.68	0.00942	3588.68	0.00230	0.64	S	1	True	sp|P02453|CO1A1_BOVIN/sp|C0HLG7|CO1A1_CHOHO/sp|C0HJN5|CO1A1_HIPAM/sp|C0HLJ5|CO1A1_MEGAE/sp|C0HJP3|CO1A1_MYLDA/sp|C0HLI9|CO1A1_NEOCO/sp|C0HLJ3|CO1A1_NOTSH/sp|C0HLJ9|CO1A1_PARHA/sp|C0HLI7|CO1A1_SCESW/sp|C0HJN7|CO1A1_TAPTE/
result12	2602	210305_12_Orbi2_KN_SER_G90_T120_Oras_PSN403.33535.33535.2.3.dta	2	VGLGPGPMGLMGPR	8,Oxidation[M]#0;	3.59E-001	1354.70	0.00942	1354.70	0.00066	0.49	C	1	True	sp|C0HLH4|CO1A2_ACRSX/sp|C0HLH2|CO1A2_ACRYE/sp|O46392|CO1A2_CANLF/sp|C0HLG8|CO1A2_CHOHO/sp|C0HLI2|CO1A2_DOESX/sp|C0HLI0|CO1A2_GLYSX/sp|P08123|CO1A2_HUMAN/sp|P85154|CO1A2_MAMAE/sp|C0HLJ6|CO1A2_MEGAE/sp|C0HLJ8|CO1A2_MEGJE/sp|C0HLJ0|CO1A2_NEOCO/sp|C0HLH6|CO1A2_NEODO/sp|C0HLJ4|CO1A2_NOTSH/sp|C0HLJ2|CO1A2_PARSU/
result12	215	210305_12_Orbi2_KN_SER_G90_T120_Oras_PSN403.20237.20237.4.0.dta	4	GLKGHRGFSGLQGPPGPPGSPGEQGPSGASGPAGPR	15,Oxidation[P]#0;17,Oxidation[P]#0;	3.58E-004	3337.64	0.00000	3337.64	-0.00129	-0.39	S	1	True	sp|P02453|CO1A1_BOVIN/sp|Q9XSJ7|CO1A1_CANLF/sp|P02452|CO1A1_HUMAN/sp|P0C2W8|CO1A1_MAMAE/
result12	216	210305_12_Orbi2_KN_SER_G90_T120_Oras_PSN403.19739.19739.3.0.dta	3	SGDRGETGPAGPAGPVGPVGAR	3.58E-004	1961.98	0.00000	1961.98	-0.00061	-0.31	S	1	True	sp|P02452|CO1A1_HUMAN/
result12	1216	210305_12_Orbi2_KN_SER_G90_T120_Oras_PSN403.36220.36220.4.1.dta	4	GPQGHQGPAGPPGPPGPPGPPGVSGGGYDFGYDGDFYR	23,Val->Tyr[V]#0;	3.58E-002	3729.62	0.00000	3729.64	-0.01815	-4.87	S	1	True	sp|P08123|CO1A2_HUMAN/
result12	531	210305_12_Orbi2_KN_SER_G90_T120_Oras_PSN403.5607.5607.4.1.dta	4	NGDDGEAGKPGRPGERGPSGPQGPR	1,Deamidated[N]#0;10,Oxidation[P]#0;13,Oxidation[P]#0;	3.57E-003	2478.14	0.00000	2478.14	0.00018	0.07	S	1	True	sp|C0HJP1|CO1A1_CYCDI/
result12	1215	210305_12_Orbi2_KN_SER_G90_T120_Oras_PSN403.15491.15491.4.0.dta	4	GIRGHNGLDGLKGQPGAPGVK	14,Deamidated[Q]#0;15,Oxidation[P]#0;18,Oxidation[P]#0;	3.57E-002	2061.08	0.00000	2061.08	-0.00557	-2.70	S	1	True	sp|P02465|CO1A2_BOVIN/sp|C0HLH0|CO1A2_BRAVA/sp|O46392|CO1A2_CANLF/sp|C0HLI4|CO1A2_GLORB/sp|P08123|CO1A2_HUMAN/sp|P85154|CO1A2_MAMAE/sp|C0HJP4|CO1A2_MYLDA/sp|C0HLJ0|CO1A2_NEOCO/sp|C0HLJ4|CO1A2_NOTSH/sp|C0HLK0|CO1A2_PARHA/
result12	2598	210305_12_Orbi2_KN_SER_G90_T120_Oras_PSN403.46680.46680.4.0.dta	4	NAAKIITHPNFNGNTLDNDIMLIKLSSPATLNSR	24,Dimethyl[K](Ethyl[K]/Delta_H(4)C(2)[K])#0;	3.57E-001	3721.93	0.00942	3721.97	-0.03591	-9.65	C	1	True	sp|P00761|TRYP_PIG/CON_Trypsin|SWISS-PROT:P00761|TRYP_PIG/
result12	2599	210305_12_Orbi2_KN_SER_G90_T120_Oras_PSN403.45280.45280.4.3.dta	4	TGETGAGGPPGFTGEKGPSGEPGTAGPPGTAGPQGLLGAPGILGLPGSR	27,Oxidation[P]#0;40,Oxidation[P]#0;46,Oxidation[P]#0;	3.57E-001	4385.18	0.00942	4385.16	0.01849	4.22	S	1	True	sp|C0HLG8|CO1A2_CHOHO/sp|C0HLI4|CO1A2_GLORB/sp|C0HLJ6|CO1A2_MEGAE/sp|C0HJP4|CO1A2_MYLDA/sp|C0HLJ0|CO1A2_NEOCO/sp|C0HLH6|CO1A2_NEODO/sp|C0HLJ4|CO1A2_NOTSH/sp|C0HLJ2|CO1A2_PARSU/sp|C0HLI8|CO1A2_SCESW/
result12	2600	210305_12_Orbi2_KN_SER_G90_T120_Oras_PSN403.45760.45760.3.0.dta	3	LIRDVWGIEGPIDAAFTR	3.57E-001	2029.08	0.00942	2029.09	-0.00150	-0.74	S	1	True	sp|P04004|VTNC_HUMAN/CON_IPI00712934.1/
result12	528	210305_12_Orbi2_KN_SER_G90_T120_Oras_PSN403.47372.47372.3.0.dta	3	NKLNDLEDALQQAKEDLAR	12,Deamidated[Q]#0;	3.56E-003	2185.11	0.00000	2185.11	0.00177	0.81	S	1	True	sp|P04264|K2C1_HUMAN/sp|A5A6M6|K2C1_PANTR/CON_IPI00220327.3/
result12	529	210305_12_Orbi2_KN_SER_G90_T120_Oras_PSN403.49479.49479.2.0.dta	2	QNLEPLFEQYINNLRR	0,Gln->pyro-Glu[AnyN-termQ]#0;	3.56E-003	2030.04	0.00000	2030.05	-0.00194	-0.95	S	1	True	sp|P13647|K2C5_HUMAN/sp|A5A6M8|K2C5_PANTR/sp|P02538|K2C6A_HUMAN/sp|P04259|K2C6B_HUMAN/sp|P48668|K2C6C_HUMAN/CON_IPI00009867.3/CON_IPI00300725.7/CON_IPI00299145.9/CON_IPI00293665.7/
result12	530	210305_12_Orbi2_KN_SER_G90_T120_Oras_PSN403.14895.14895.3.0.dta	3	RGPNGEAGSAGPPGPPGLR	13,Oxidation[P]#0;16,Oxidation[P]#0;	3.56E-003	1775.88	0.00000	1775.88	-0.00016	-0.09	S	1	True	sp|P08123|CO1A2_HUMAN/
result12	1214	210305_12_Orbi2_KN_SER_G90_T120_Oras_PSN403.16351.16351.3.0.dta	3	GASGPAGVRGPNGDSGRPGEPGIMGPR	12,Deamidated[N]#0;21,Oxidation[P]#0;24,Oxidation[M]#0;	3.56E-002	2536.19	0.00000	2536.20	-0.00308	-1.21	S	1	True	sp|C0HJP0|CO1A2_EQUSP/sp|C0HJP6|CO1A2_MACSX/
result12	2595	210305_12_Orbi2_KN_SER_G90_T120_Oras_PSN403.23099.23099.3.0.dta	3	DWHGVPGQVDAAMAGR	6,Oxidation[P]#0;13,Oxidation[M]#0;	3.56E-001	1698.77	0.00942	1698.77	0.00001	0.01	S	1	True	sp|P04004|VTNC_HUMAN/
result12	2596	210305_12_Orbi2_KN_SER_G90_T120_Oras_PSN403.24275.24275.2.0.dta	2	GLTGPIGPPGPAGAPGDK	9,Oxidation[P]#0;15,Oxidation[P]#0;	3.56E-001	1590.81	0.00942	1590.81	-0.00005	-0.03	S	1	True	sp|C0HLH3|CO1A1_ACRSX/sp|C0HLH1|CO1A1_ACRYE/sp|P02453|CO1A1_BOVIN/sp|P86289|CO1A1_BRACN/sp|C0HLG9|CO1A1_BRAVA/sp|Q9XSJ7|CO1A1_CANLF/sp|P02457|CO1A1_CHICK/sp|C0HLG7|CO1A1_CHOHO/sp|C0HJN9|CO1A1_EQUSP/sp|C0HLI3|CO1A1_GLORB/sp|C0HJN5|CO1A1_HIPAM/sp|P02452|CO1A1_HUMAN/sp|C0HJP5|CO1A1_MACSX/sp|P0C2W8|CO1A1_MAMAE/sp|C0HLJ5|CO1A1_MEGAE/sp|C0HLJ7|CO1A1_MEGJE/sp|P11087|CO1A1_MOUSE/sp|C0HJP3|CO1A1_MYLDA/sp|C0HLI9|CO1A1_NEOCO/sp|C0HLH5|CO1A1_NEODO/sp|C0HLJ3|CO1A1_NOTSH/sp|C0HJN3|CO1A1_ORYAF/sp|C0HLJ9|CO1A1_PARHA/sp|C0HLJ1|CO1A1_PARSU/sp|P02454|CO1A1_RAT/sp|C0HLI7|CO1A1_SCESW/sp|C0HLI5|CO1A1_SCESX/sp|C0HJN7|CO1A1_TAPTE/sp|C0HJP7|CO1A1_TOXSP/
result12	2597	210305_12_Orbi2_KN_SER_G90_T120_Oras_PSN403.29612.29612.3.0.dta	3	GLHGEFGLPGPAGPR	9,Oxidation[P]#0;	3.56E-001	1477.75	0.00942	1477.75	0.00008	0.06	S	1	True	sp|C0HLI2|CO1A2_DOESX/sp|C0HLI0|CO1A2_GLYSX/sp|P08123|CO1A2_HUMAN/
result12	2594	210305_12_Orbi2_KN_SER_G90_T120_Oras_PSN403.20135.20135.4.3.dta	4	QGPSGASGERGPPGPMGPPGLAGPPGESGR	13,Oxidation[P]#0;16,Oxidation[M]#0;25,Oxidation[P]#0;	3.55E-001	2759.28	0.00942	2759.28	-0.00221	-0.80	S	1	True	sp|P02453|CO1A1_BOVIN/sp|P02452|CO1A1_HUMAN/sp|P02454|CO1A1_RAT/
result12	1212	210305_12_Orbi2_KN_SER_G90_T120_Oras_PSN403.32641.32641.4.0.dta	4	GPQGVRGHNGIQGIPGIAGQHGDQGAPGSVGPAGPR	9,Methylthio[N]#0;27,Oxidation[P]#0;	3.54E-002	3415.67	0.00000	3415.68	-0.00845	-2.47	C	1	True	sp|C0HJP0|CO1A2_EQUSP/
result12	1213	210305_12_Orbi2_KN_SER_G90_T120_Oras_PSN403.22554.22554.3.0.dta	3	MSGECAPNVSVSVSTSHTTISGGGSR	1,Oxidation[M]#0;5,Carbamidomethyl[C]#0;7,Oxidation[P]#0;	3.54E-002	2597.15	0.00000	2597.16	-0.00468	-1.80	S	1	True	sp|P04264|K2C1_HUMAN/CON_IPI00220327.3/
result12	2593	210305_12_Orbi2_KN_SER_G90_T120_Oras_PSN403.13176.13176.2.0.dta	2	GPPGPPGIR	3,Oxidation[P]#0;5,Oxidation[P]#0;	3.54E-001	879.47	0.00942	879.47	0.00016	0.18	S	1	True	sp|P02465|CO1A2_BOVIN/sp|C0HJN6|CO1A2_HIPAM/sp|P08123|CO1A2_HUMAN/sp|Q28247|CO4A5_CANLF/sp|P29400|CO4A5_HUMAN/sp|Q2KIU3|HP252_BOVIN/CON_IPI00700655.3/
result12	2590	210305_12_Orbi2_KN_SER_G90_T120_Oras_PSN403.15505.15505.3.0.dta	3	HGNRGETGPSGPVGPAGAVGPR	12,Oxidation[P]#0;	3.53E-001	2043.01	0.00942	2043.01	-0.00617	-3.02	S	1	True	sp|P08123|CO1A2_HUMAN/
result12	2591	210305_12_Orbi2_KN_SER_G90_T120_Oras_PSN403.11565.11565.4.0.dta	4	GEKGEPGLRGEIGNPGR	6,Dioxidation[P](Pro->Glu[P])#0;15,Oxidation[P]#0;	3.53E-001	1770.87	0.00942	1770.87	0.00142	0.80	S	1	True	sp|P08123|CO1A2_HUMAN/
result12	2592	210305_12_Orbi2_KN_SER_G90_T120_Oras_PSN403.31191.31191.5.0.dta	5	AGVAGPFGPPGAPGTPGPPGAAGTAGDNGRAGAPGPAGPR	3.53E-001	3359.64	0.00942	3359.66	-0.02127	-6.33	S	1	False	REV_sp|P02453|CO1A1_BOVIN/REV_sp|Q9XSJ7|CO1A1_CANLF/REV_sp|C0HJN9|CO1A1_EQUSP/REV_sp|C0HJN5|CO1A1_HIPAM/REV_sp|P02452|CO1A1_HUMAN/REV_sp|C0HJP5|CO1A1_MACSX/REV_sp|P0C2W8|CO1A1_MAMAE/REV_sp|C0HJN7|CO1A1_TAPTE/
result12	526	210305_12_Orbi2_KN_SER_G90_T120_Oras_PSN403.23549.23549.3.0.dta	3	GLHGEFGLPGPAGPRGER	9,Oxidation[P]#0;	3.52E-003	1819.92	0.00000	1819.92	-0.00021	-0.12	S	1	True	sp|C0HLI2|CO1A2_DOESX/sp|C0HLI0|CO1A2_GLYSX/sp|P08123|CO1A2_HUMAN/
result12	527	210305_12_Orbi2_KN_SER_G90_T120_Oras_PSN403.47149.47149.3.1.dta	3	LLNLQRNNFPVLAANSFR	3,Deamidated[N]#0;7,Deamidated[N]#0;15,Deamidated[N]#0;	3.52E-003	2090.10	0.00000	2090.10	0.00066	0.31	S	1	True	sp|O15335|CHAD_HUMAN/sp|O55226|CHAD_MOUSE/sp|O70210|CHAD_RAT/
result12	1210	210305_12_Orbi2_KN_SER_G90_T120_Oras_PSN403.47414.47414.5.1.dta	5	IITHPNFNGNTLDNDIMLIKLSSPATLNSR	20,Ethanolyl[K]#0;	3.52E-002	3353.75	0.00000	3353.75	0.00068	0.20	S	1	True	sp|P00761|TRYP_PIG/CON_Trypsin|SWISS-PROT:P00761|TRYP_PIG/
result12	1211	210305_12_Orbi2_KN_SER_G90_T120_Oras_PSN403.6216.6216.3.0.dta	3	GDNGDKGHAGIAGAR	0,GIST-Quat[AnyN-term]#0;	3.52E-002	1522.77	0.00000	1522.77	-0.00167	-1.10	C	1	True	sp|C0HJN6|CO1A2_HIPAM/
result12	2588	210305_12_Orbi2_KN_SER_G90_T120_Oras_PSN403.20554.20554.4.1.dta	4	DGSPGPKGDRGEGPPGAPGAPGAPGPVGPAGK	14,Oxidation[P]#0;18,Oxidation[P]#0;	3.52E-001	2793.34	0.00942	2793.35	-0.01160	-4.15	S	1	True	sp|C0HLH3|CO1A1_ACRSX/
result12	2589	210305_12_Orbi2_KN_SER_G90_T120_Oras_PSN403.25104.25104.4.1.dta	4	DGPKGVRGDSGPPGRAGDPGLQGPAGAPGEK	13,Oxidation[P]#0;	3.52E-001	2870.41	0.00942	2870.41	-0.00553	-1.93	S	1	True	sp|P28481|CO2A1_MOUSE/
result12	2579	210305_12_Orbi2_KN_SER_G90_T120_Oras_PSN403.17474.17474.4.2.dta	4	GGAGPPGPEGGKGPAGPPGPPGASGSPGLQGMPGER	12,ethylsulfonylethyl[K]#0;33,Oxidation[P]#0;	3.51E-001	3225.52	0.00942	3225.51	0.01667	5.17	S	1	True	sp|P08121|CO3A1_MOUSE/
result12	2580	210305_12_Orbi2_KN_SER_G90_T120_Oras_PSN403.30173.30173.4.0.dta	4	FHVDRNQLSSYPSAALSK	6,Deamidated[N]#0;7,Deamidated[Q]#0;	3.51E-001	2021.99	0.00942	2021.99	0.00078	0.39	S	1	True	sp|O15335|CHAD_HUMAN/
result12	2581	210305_12_Orbi2_KN_SER_G90_T120_Oras_PSN403.25961.25961.4.0.dta	4	QRPAEIKDYSPYFK	3.51E-001	1741.89	0.00942	1741.89	0.00079	0.45	S	1	True	sp|P02533|K1C14_HUMAN/CON_IPI00384444.5/
result12	2582	210305_12_Orbi2_KN_SER_G90_T120_Oras_PSN403.20746.20746.4.2.dta	4	GETGPAGRPGEVGPPGPPGPAGEKGSPGADGPAGSPGTPGPQGIAGQR	9,Oxidation[P]#0;32,Oxidation[P]#0;36,Oxidation[P]#0;	3.51E-001	4286.02	0.00942	4286.05	-0.02163	-5.05	S	1	True	sp|P11087|CO1A1_MOUSE/sp|P02454|CO1A1_RAT/
result12	2583	210305_12_Orbi2_KN_SER_G90_T120_Oras_PSN403.35709.35709.2.0.dta	2	NVLVTLYER	3.51E-001	1106.62	0.00942	1106.62	-0.00003	-0.02	S	1	True	REV_sp|B1N024|MUTL_LEUCK/sp|P13213|SPRC_BOVIN/sp|P09486|SPRC_HUMAN/sp|P07214|SPRC_MOUSE/sp|P20112|SPRC_PIG/sp|Q5R767|SPRC_PONAB/sp|P36233|SPRC_RABIT/sp|P16975|SPRC_RAT/
result12	2584	210305_12_Orbi2_KN_SER_G90_T120_Oras_PSN403.17460.17460.4.0.dta	4	GASGPAGVRGPNGDSGRPGEPGIMGPR	12,Deamidated[N]#0;18,Oxidation[P]#0;24,Oxidation[M]#0;	3.51E-001	2536.19	0.00942	2536.20	-0.00106	-0.42	S	1	True	sp|C0HJP0|CO1A2_EQUSP/sp|C0HJP6|CO1A2_MACSX/
result12	2585	210305_12_Orbi2_KN_SER_G90_T120_Oras_PSN403.27540.27540.2.0.dta	2	VLEGNEQFINAAK	3.51E-001	1432.74	0.00942	1432.74	-0.00062	-0.43	S	1	True	sp|P07477|TRY1_HUMAN/sp|P07478|TRY2_HUMAN/sp|P35030|TRY3_HUMAN/sp|Q8NHM4|TRY6_HUMAN/sp|P00761|TRYP_PIG/CON_Trypsin|SWISS-PROT:P00761|TRYP_PIG/CON_IPI00011694.1/
result12	2586	210305_12_Orbi2_KN_SER_G90_T120_Oras_PSN403.20051.20051.2.0.dta	2	GFPGADGVAGPK	3,Oxidation[P]#0;	3.51E-001	1088.54	0.00942	1088.54	0.00099	0.91	S	1	True	sp|C0HLH3|CO1A1_ACRSX/sp|C0HLH1|CO1A1_ACRYE/sp|P02453|CO1A1_BOVIN/sp|C0HLG9|CO1A1_BRAVA/sp|Q9XSJ7|CO1A1_CANLF/sp|C0HLG7|CO1A1_CHOHO/sp|C0HJP1|CO1A1_CYCDI/sp|C0HJN9|CO1A1_EQUSP/sp|C0HLI3|CO1A1_GLORB/sp|C0HJN5|CO1A1_HIPAM/sp|P02452|CO1A1_HUMAN/sp|P0C2W8|CO1A1_MAMAE/sp|C0HLJ5|CO1A1_MEGAE/sp|C0HLJ7|CO1A1_MEGJE/sp|P11087|CO1A1_MOUSE/sp|C0HJP3|CO1A1_MYLDA/sp|C0HLI9|CO1A1_NEOCO/sp|C0HLH5|CO1A1_NEODO/sp|C0HLJ3|CO1A1_NOTSH/sp|C0HLJ9|CO1A1_PARHA/sp|C0HLJ1|CO1A1_PARSU/sp|P02454|CO1A1_RAT/sp|C0HLI7|CO1A1_SCESW/sp|C0HJP7|CO1A1_TOXSP/
result12	2587	210305_12_Orbi2_KN_SER_G90_T120_Oras_PSN403.12035.12035.4.0.dta	4	GAAGIPGGKGEKGEPGLR	6,Oxidation[P]#0;	3.51E-001	1666.89	0.00942	1666.89	-0.00044	-0.27	S	1	True	sp|P08123|CO1A2_HUMAN/
result12	86	210305_12_Orbi2_KN_SER_G90_T120_Oras_PSN403.15790.15790.3.0.dta	3	HGNRGETGPSGPVGPAGAVGPR	3.50E-005	2027.02	0.00000	2027.02	-0.00019	-0.09	S	1	True	sp|P08123|CO1A2_HUMAN/
result12	2578	210305_12_Orbi2_KN_SER_G90_T120_Oras_PSN403.20616.20616.4.0.dta	4	GPPGPPGPPGLQGLQQPFGGYFNKGTGEHGASGPK	2,Oxidation[P]#0;5,Oxidation[P]#0;8,Oxidation[P]#0;	3.50E-001	3433.66	0.00942	3433.66	0.00883	2.57	C	1	True	sp|Q0VF58|COJA1_MOUSE/
result12	2573	210305_12_Orbi2_KN_SER_G90_T120_Oras_PSN403.14373.14373.3.0.dta	3	GEGPPGAPGAPGAPGPVGPAGK	11,Pro->Asp[P]#0;	3.49E-001	1812.89	0.00942	1812.89	-0.00034	-0.19	S	1	True	sp|C0HLH3|CO1A1_ACRSX/
result12	2574	210305_12_Orbi2_KN_SER_G90_T120_Oras_PSN403.15381.15381.4.5.dta	4	HGNRGETGPSGPVGPAGAVGPR	3,Deamidated[N]#0;9,Oxidation[P]#0;12,Oxidation[P]#0;	3.49E-001	2060.00	0.00942	2059.99	0.00643	3.12	S	1	True	sp|P08123|CO1A2_HUMAN/
result12	2575	210305_12_Orbi2_KN_SER_G90_T120_Oras_PSN403.37306.37306.2.8.dta	2	SYGYBZKSAGVSVPGPMGPSGPR	7,Xlink_DSSO[104][K]#0;17,Oxidation[M]#0;	3.49E-001	2171.00	0.00942	2170.99	0.00840	3.87	S	1	True	sp|P02456|CO1A1_RABIT/
result12	2576	210305_12_Orbi2_KN_SER_G90_T120_Oras_PSN403.8639.8639.4.0.dta	4	GPTGDPGKNGDKGHAGLAGAR	6,Oxidation[P]#0;9,Deamidated[N]#0;	3.49E-001	1949.94	0.00942	1949.94	0.00158	0.81	S	1	True	sp|O46392|CO1A2_CANLF/sp|P08123|CO1A2_HUMAN/sp|C0HJP8|CO1A2_TOXSP/
result12	2577	210305_12_Orbi2_KN_SER_G90_T120_Oras_PSN403.26439.26439.2.2.dta	2	QGAPGSVGPAGPR	0,Gln->pyro-Glu[AnyN-termQ]#0;	3.49E-001	1133.58	0.00942	1133.57	0.00619	5.46	C	1	True	sp|O46392|CO1A2_CANLF/sp|C0HJP2|CO1A2_CYCDI/sp|C0HJP0|CO1A2_EQUSP/sp|C0HJN6|CO1A2_HIPAM/sp|P08123|CO1A2_HUMAN/sp|C0HJP6|CO1A2_MACSX/sp|C0HJN8|CO1A2_TAPTE/
result12	1209	210305_12_Orbi2_KN_SER_G90_T120_Oras_PSN403.31877.31877.4.0.dta	4	EGPVGLPGIDGRPGPIGPAGAR	7,Oxidation[P]#0;13,Oxidation[P]#0;	3.48E-002	2072.09	0.00000	2072.09	0.00045	0.22	S	1	True	sp|C0HLH2|CO1A2_ACRYE/sp|P02465|CO1A2_BOVIN/sp|C0HLH0|CO1A2_BRAVA/sp|C0HJP0|CO1A2_EQUSP/sp|P08123|CO1A2_HUMAN/sp|C0HLJ0|CO1A2_NEOCO/
result12	2571	210305_12_Orbi2_KN_SER_G90_T120_Oras_PSN403.39979.39979.3.0.dta	3	GLHGEFGLPGPAGPR	9,Oxidation[P]#0;	3.48E-001	1477.75	0.00942	1477.75	-0.00028	-0.19	S	1	True	sp|C0HLI2|CO1A2_DOESX/sp|C0HLI0|CO1A2_GLYSX/sp|P08123|CO1A2_HUMAN/
result12	2572	210305_12_Orbi2_KN_SER_G90_T120_Oras_PSN403.47371.47371.4.0.dta	4	NKLNDLEDALQQAKEDLAR	12,Deamidated[Q]#0;	3.48E-001	2185.11	0.00942	2185.11	0.00130	0.59	S	1	True	sp|P04264|K2C1_HUMAN/sp|A5A6M6|K2C1_PANTR/CON_IPI00220327.3/
result12	1206	210305_12_Orbi2_KN_SER_G90_T120_Oras_PSN403.47562.47562.3.0.dta	3	LGEHNIDVLEGNEQFINAAK	3.47E-002	2211.10	0.00000	2211.10	0.00031	0.14	S	1	True	sp|P00761|TRYP_PIG/CON_Trypsin|SWISS-PROT:P00761|TRYP_PIG/
result12	1207	210305_12_Orbi2_KN_SER_G90_T120_Oras_PSN403.8944.8944.3.0.dta	3	AGLPGPKGDRGDAGPK	4,Oxidation[P]#0;	3.47E-002	1508.78	0.00000	1508.78	0.00039	0.26	C	1	True	sp|C0HLH3|CO1A1_ACRSX/sp|C0HLH1|CO1A1_ACRYE/sp|P02453|CO1A1_BOVIN/sp|C0HLG9|CO1A1_BRAVA/sp|Q9XSJ7|CO1A1_CANLF/sp|C0HLG7|CO1A1_CHOHO/sp|C0HLI1|CO1A1_DOESX/sp|C0HJN9|CO1A1_EQUSP/sp|C0HLI3|CO1A1_GLORB/sp|C0HLH9|CO1A1_GLYSX/sp|C0HJN5|CO1A1_HIPAM/sp|P02452|CO1A1_HUMAN/sp|C0HJP5|CO1A1_MACSX/sp|P0C2W8|CO1A1_MAMAE/sp|C0HLJ5|CO1A1_MEGAE/sp|C0HLJ7|CO1A1_MEGJE/sp|P11087|CO1A1_MOUSE/sp|C0HJP3|CO1A1_MYLDA/sp|C0HLI9|CO1A1_NEOCO/sp|C0HLH5|CO1A1_NEODO/sp|C0HLJ3|CO1A1_NOTSH/sp|C0HJN3|CO1A1_ORYAF/sp|C0HLJ9|CO1A1_PARHA/sp|C0HLJ1|CO1A1_PARSU/sp|P02454|CO1A1_RAT/sp|C0HLI7|CO1A1_SCESW/sp|C0HLI5|CO1A1_SCESX/sp|C0HJN7|CO1A1_TAPTE/sp|C0HJP7|CO1A1_TOXSP/
result12	1208	210305_12_Orbi2_KN_SER_G90_T120_Oras_PSN403.37157.37157.4.2.dta	4	LGEHNIDVLEGNEQFINAAK	7,Cation_Al[III][D]#0;	3.47E-002	2235.07	0.00000	2235.06	0.00517	2.31	S	1	True	sp|P00761|TRYP_PIG/CON_Trypsin|SWISS-PROT:P00761|TRYP_PIG/
result12	2570	210305_12_Orbi2_KN_SER_G90_T120_Oras_PSN403.27891.27891.2.0.dta	2	PGEQGVPGDLGAPGPSGAR	9,Cation_Al[III][D]#0;13,Oxidation[P]#0;	3.47E-001	1758.80	0.00942	1758.80	0.00345	1.96	S	1	True	sp|C0HLH3|CO1A1_ACRSX/sp|C0HLH1|CO1A1_ACRYE/sp|P02453|CO1A1_BOVIN/sp|C0HLG9|CO1A1_BRAVA/sp|Q9XSJ7|CO1A1_CANLF/sp|C0HLG7|CO1A1_CHOHO/sp|C0HLI1|CO1A1_DOESX/sp|C0HLI3|CO1A1_GLORB/sp|C0HLH9|CO1A1_GLYSX/sp|P02452|CO1A1_HUMAN/sp|P0C2W8|CO1A1_MAMAE/sp|C0HLJ5|CO1A1_MEGAE/sp|P11087|CO1A1_MOUSE/sp|C0HJP3|CO1A1_MYLDA/sp|C0HLI9|CO1A1_NEOCO/sp|C0HLJ3|CO1A1_NOTSH/sp|C0HLJ9|CO1A1_PARHA/sp|C0HLJ1|CO1A1_PARSU/sp|P02454|CO1A1_RAT/sp|C0HLI7|CO1A1_SCESW/
result12	525	210305_12_Orbi2_KN_SER_G90_T120_Oras_PSN403.46490.46490.3.0.dta	3	IITHPNFNGNTLDNDIMLIK	3.46E-003	2283.18	0.00000	2283.18	-0.00060	-0.26	S	1	True	sp|P00761|TRYP_PIG/CON_Trypsin|SWISS-PROT:P00761|TRYP_PIG/
result12	2566	210305_12_Orbi2_KN_SER_G90_T120_Oras_PSN403.44409.44409.2.1.dta	2	IITHPNFNGNTLDNDIMLIK	6,Deamidated[N]#0;	3.46E-001	2284.16	0.00942	2284.16	-0.00132	-0.58	S	1	True	sp|P00761|TRYP_PIG/CON_Trypsin|SWISS-PROT:P00761|TRYP_PIG/
result12	2567	210305_12_Orbi2_KN_SER_G90_T120_Oras_PSN403.39015.39015.3.0.dta	3	LKPDTPYTITVSSLYPDGEGGR	3.46E-001	2366.19	0.00942	2366.19	0.00371	1.57	S	1	True	sp|Q99715|COCA1_HUMAN/sp|Q28902|COCA1_RABIT/
result12	2568	210305_12_Orbi2_KN_SER_G90_T120_Oras_PSN403.10680.10680.4.6.dta	4	GPTGDPGKNGDKGHAGLAGAR	6,Oxidation[P]#0;9,Deamidated[N]#0;	3.46E-001	1949.94	0.00942	1949.94	-0.00082	-0.42	S	1	True	sp|O46392|CO1A2_CANLF/sp|P08123|CO1A2_HUMAN/sp|C0HJP8|CO1A2_TOXSP/
result12	2569	210305_12_Orbi2_KN_SER_G90_T120_Oras_PSN403.12881.12881.3.0.dta	3	HGNRGETGPSGPVGPAGAVGPR	21,Oxidation[P]#0;	3.46E-001	2043.01	0.00942	2043.01	-0.00430	-2.10	S	1	True	sp|P08123|CO1A2_HUMAN/
result12	1205	210305_12_Orbi2_KN_SER_G90_T120_Oras_PSN403.12799.12799.5.2.dta	5	GIVGEPGPAGSKGESGNKGEPGAAGPQGPPGPSGEEGKR	12,ICPL[K](NIC[K])#0;30,Oxidation[P]#0;	3.45E-002	3674.74	0.00000	3674.74	0.00165	0.45	S	1	True	sp|C0HJP0|CO1A2_EQUSP/
result12	2564	210305_12_Orbi2_KN_SER_G90_T120_Oras_PSN403.49204.49204.2.1.dta	2	LGEHNIDVLEGNEQFINAA	3.45E-001	2083.02	0.00942	2083.01	0.00905	4.34	N	1	True	sp|P00761|TRYP_PIG/CON_Trypsin|SWISS-PROT:P00761|TRYP_PIG/
result12	2565	210305_12_Orbi2_KN_SER_G90_T120_Oras_PSN403.34234.34234.2.1.dta	2	VGLGPGPMGLMGPR	8,Oxidation[M]#0;	3.45E-001	1354.70	0.00942	1354.70	0.00049	0.36	C	1	True	sp|C0HLH4|CO1A2_ACRSX/sp|C0HLH2|CO1A2_ACRYE/sp|O46392|CO1A2_CANLF/sp|C0HLG8|CO1A2_CHOHO/sp|C0HLI2|CO1A2_DOESX/sp|C0HLI0|CO1A2_GLYSX/sp|P08123|CO1A2_HUMAN/sp|P85154|CO1A2_MAMAE/sp|C0HLJ6|CO1A2_MEGAE/sp|C0HLJ8|CO1A2_MEGJE/sp|C0HLJ0|CO1A2_NEOCO/sp|C0HLH6|CO1A2_NEODO/sp|C0HLJ4|CO1A2_NOTSH/sp|C0HLJ2|CO1A2_PARSU/
result12	1204	210305_12_Orbi2_KN_SER_G90_T120_Oras_PSN403.22123.22123.4.1.dta	4	GHRGFSGLQGPPGPPGSPGEQGPSGASGPAGPR	9,Deamidated[Q]#0;11,Oxidation[P]#0;18,Oxidation[P]#0;	3.44E-002	3040.43	0.00000	3040.43	-0.00022	-0.07	S	1	True	sp|P02453|CO1A1_BOVIN/sp|Q9XSJ7|CO1A1_CANLF/sp|P02452|CO1A1_HUMAN/sp|P0C2W8|CO1A1_MAMAE/
result12	2563	210305_12_Orbi2_KN_SER_G90_T120_Oras_PSN403.21686.21686.6.1.dta	6	SPGAKGDRGETGPAGPPGAPGAPGAPGPVGPAGKSGDRGETGPAGPAGPVGPVGAR	5,AFB1_Dialdehyde[K]#0;	3.44E-001	5142.45	0.00942	5142.47	-0.01368	-2.66	C	1	True	sp|P02452|CO1A1_HUMAN/
result12	524	210305_12_Orbi2_KN_SER_G90_T120_Oras_PSN403.15205.15205.3.1.dta	3	HGNRGETGPSGPVGPAGAVGPR	9,Oxidation[P]#0;	3.43E-003	2043.01	0.00000	2043.01	-0.00273	-1.34	S	1	True	sp|P08123|CO1A2_HUMAN/
result12	1203	210305_12_Orbi2_KN_SER_G90_T120_Oras_PSN403.20549.20549.3.1.dta	3	SGDRGETGPAGPAGPVGPVGAR	4,MG-H1[R](Delta_H(2)C(3)O(1)[R])#0;	3.43E-002	2015.99	0.00000	2015.99	-0.00075	-0.37	S	1	True	sp|P02452|CO1A1_HUMAN/
result12	2561	210305_12_Orbi2_KN_SER_G90_T120_Oras_PSN403.6139.6139.2.0.dta	2	VGAPGPAGAR	4,Oxidation[P]#0;	3.43E-001	868.46	0.00942	868.46	0.00021	0.24	S	1	True	sp|P02465|CO1A2_BOVIN/sp|C0HLH0|CO1A2_BRAVA/sp|O46392|CO1A2_CANLF/sp|C0HLI2|CO1A2_DOESX/sp|C0HJP0|CO1A2_EQUSP/sp|C0HLI0|CO1A2_GLYSX/sp|C0HJN6|CO1A2_HIPAM/sp|P08123|CO1A2_HUMAN/sp|C0HJP6|CO1A2_MACSX/sp|C0HLJ6|CO1A2_MEGAE/sp|C0HLJ8|CO1A2_MEGJE/sp|Q01149|CO1A2_MOUSE/sp|C0HLH6|CO1A2_NEODO/sp|C0HLJ4|CO1A2_NOTSH/sp|C0HLJ2|CO1A2_PARSU/sp|P02466|CO1A2_RAT/sp|C0HJN8|CO1A2_TAPTE/sp|C0HJP8|CO1A2_TOXSP/
result12	2562	210305_12_Orbi2_KN_SER_G90_T120_Oras_PSN403.13593.13593.3.0.dta	3	GPSGDPGKAGEKGHAGLAGAR	3.43E-001	1889.96	0.00942	1889.96	-0.00138	-0.73	S	1	True	sp|P02465|CO1A2_BOVIN/
result12	1202	210305_12_Orbi2_KN_SER_G90_T120_Oras_PSN403.46378.46378.3.0.dta	3	LGEHNIDVLEGNEQFINAAK	3.42E-002	2211.11	0.00000	2211.10	0.00199	0.90	S	1	True	sp|P00761|TRYP_PIG/CON_Trypsin|SWISS-PROT:P00761|TRYP_PIG/
result12	2559	210305_12_Orbi2_KN_SER_G90_T120_Oras_PSN403.22351.22351.2.2.dta	2	GETGPAGPAGPVGPVGAR	3.42E-001	1546.80	0.00942	1546.80	0.00189	1.22	S	1	True	sp|P02452|CO1A1_HUMAN/
result12	2560	210305_12_Orbi2_KN_SER_G90_T120_Oras_PSN403.32344.32344.5.1.dta	5	GEAGDKGPRGLQGLPGLAGQHGDQGAPGPVGPAGPR	8,Oxidation[P]#0;27,Oxidation[P]#0;29,Oxidation[P]#0;	3.42E-001	3376.66	0.00942	3376.67	-0.00910	-2.70	S	1	True	sp|C0HLI8|CO1A2_SCESW/
result12	85	210305_12_Orbi2_KN_SER_G90_T120_Oras_PSN403.49258.49258.2.0.dta	2	AQLVPLPPSTYVEFTVSGTDCVAK	21,Carbamidomethyl[C]#0;	3.41E-005	2579.30	0.00000	2579.31	-0.00290	-1.12	S	1	True	sp|P02765|FETUA_HUMAN/sp|Q9N2D0|FETUA_PANTR/
result12	2557	210305_12_Orbi2_KN_SER_G90_T120_Oras_PSN403.13821.13821.4.1.dta	4	RGARGEPGPTGLPGPPGER	9,Oxidation[P]#0;13,Oxidation[P]#0;16,Oxidation[P]#0;	3.41E-001	1905.95	0.00942	1905.95	-0.00158	-0.83	S	1	True	sp|C0HLH3|CO1A1_ACRSX/sp|C0HLG9|CO1A1_BRAVA/sp|Q9XSJ7|CO1A1_CANLF/sp|C0HLG7|CO1A1_CHOHO/sp|C0HLI1|CO1A1_DOESX/sp|C0HLI3|CO1A1_GLORB/sp|C0HLH9|CO1A1_GLYSX/sp|P02452|CO1A1_HUMAN/sp|P0C2W8|CO1A1_MAMAE/sp|C0HLJ5|CO1A1_MEGAE/sp|C0HLJ7|CO1A1_MEGJE/sp|C0HJP3|CO1A1_MYLDA/sp|C0HLI9|CO1A1_NEOCO/sp|C0HLH5|CO1A1_NEODO/sp|C0HLJ3|CO1A1_NOTSH/sp|C0HLJ9|CO1A1_PARHA/sp|C0HLJ1|CO1A1_PARSU/sp|C0HLI7|CO1A1_SCESW/sp|C0HLI5|CO1A1_SCESX/
result12	2558	210305_12_Orbi2_KN_SER_G90_T120_Oras_PSN403.19504.19504.2.0.dta	2	GQAGVMGFPGPK	6,Oxidation[M]#0;11,Oxidation[P]#0;	3.41E-001	1177.57	0.00942	1177.57	-0.00022	-0.19	S	1	True	sp|C0HLH3|CO1A1_ACRSX/sp|C0HLH1|CO1A1_ACRYE/sp|P02453|CO1A1_BOVIN/sp|C0HLG9|CO1A1_BRAVA/sp|Q9XSJ7|CO1A1_CANLF/sp|P02457|CO1A1_CHICK/sp|C0HLG7|CO1A1_CHOHO/sp|C0HJP1|CO1A1_CYCDI/sp|C0HLI1|CO1A1_DOESX/sp|C0HJN9|CO1A1_EQUSP/sp|C0HLI3|CO1A1_GLORB/sp|C0HLH9|CO1A1_GLYSX/sp|C0HJN5|CO1A1_HIPAM/sp|P02452|CO1A1_HUMAN/sp|C0HJP5|CO1A1_MACSX/sp|P0C2W8|CO1A1_MAMAE/sp|C0HLJ5|CO1A1_MEGAE/sp|C0HLJ7|CO1A1_MEGJE/sp|P11087|CO1A1_MOUSE/sp|C0HJP3|CO1A1_MYLDA/sp|C0HLI9|CO1A1_NEOCO/sp|C0HLH5|CO1A1_NEODO/sp|C0HLJ3|CO1A1_NOTSH/sp|C0HJN3|CO1A1_ORYAF/sp|C0HLJ9|CO1A1_PARHA/sp|C0HLJ1|CO1A1_PARSU/sp|P02454|CO1A1_RAT/sp|C0HLI7|CO1A1_SCESW/sp|C0HLI5|CO1A1_SCESX/sp|C0HJN7|CO1A1_TAPTE/sp|C0HJP7|CO1A1_TOXSP/
result12	522	210305_12_Orbi2_KN_SER_G90_T120_Oras_PSN403.40704.40704.3.1.dta	3	LGEHNINVLEGDEQFINAAK	7,Deamidated[N]#0;14,Deamidated[Q]#0;	3.40E-003	2213.07	0.00000	2213.07	-0.00029	-0.13	S	1	True	sp|P00762|TRY1_RAT/
result12	523	210305_12_Orbi2_KN_SER_G90_T120_Oras_PSN403.7533.7533.5.0.dta	5	GPTGDPGKNGDKGHAGLAGAR	9,Deamidated[N]#0;	3.40E-003	1933.95	0.00000	1933.95	0.00077	0.40	S	1	True	sp|O46392|CO1A2_CANLF/sp|P08123|CO1A2_HUMAN/sp|C0HJP8|CO1A2_TOXSP/
result12	1201	210305_12_Orbi2_KN_SER_G90_T120_Oras_PSN403.22079.22079.4.2.dta	4	HGNRGETGPSGPVGPAGAVGPR	3.40E-002	2027.02	0.00000	2027.02	0.00192	0.95	S	1	True	sp|P08123|CO1A2_HUMAN/
result12	2553	210305_12_Orbi2_KN_SER_G90_T120_Oras_PSN403.22071.22071.3.0.dta	3	GPPGASGAPGPQGFQGPAGEPGEPGQTGPAGAR	11,Oxidation[P]#0;21,Oxidation[P]#0;24,Oxidation[P]#0;	3.40E-001	2959.35	0.00942	2959.36	-0.00240	-0.81	S	1	True	sp|C0HLH4|CO1A2_ACRSX/sp|C0HLH2|CO1A2_ACRYE/sp|C0HLH0|CO1A2_BRAVA/sp|O46392|CO1A2_CANLF/sp|C0HLG8|CO1A2_CHOHO/sp|C0HJP0|CO1A2_EQUSP/sp|C0HLI4|CO1A2_GLORB/sp|C0HLI0|CO1A2_GLYSX/sp|C0HLJ8|CO1A2_MEGJE/sp|C0HJP4|CO1A2_MYLDA/sp|C0HLJ0|CO1A2_NEOCO/sp|C0HLJ2|CO1A2_PARSU/sp|C0HLI8|CO1A2_SCESW/sp|C0HLI6|CO1A2_SCESX/
result12	2554	210305_12_Orbi2_KN_SER_G90_T120_Oras_PSN403.48987.48987.3.0.dta	3	SDLEMQYETLQEELMALKK	15,Oxidation[M]#0;	3.40E-001	2315.11	0.00942	2315.11	-0.00204	-0.88	S	1	True	sp|P35527|K1C9_HUMAN/CON_IPI00019359.3/
result12	2555	210305_12_Orbi2_KN_SER_G90_T120_Oras_PSN403.33476.33476.4.6.dta	4	SGPQGVRGHNGIQGIPGIAGQHGDQGAPGSVGPAGPR	7,Arg->Asn[R]#0;28,Oxidation[P]#0;	3.40E-001	3414.67	0.00942	3414.66	0.00244	0.72	C	1	True	sp|C0HJP0|CO1A2_EQUSP/
result12	2556	210305_12_Orbi2_KN_SER_G90_T120_Oras_PSN403.19216.19216.3.1.dta	3	GSPGERGEVGPAGPNGFAGPAGAAGQPGAKGER	3,Oxidation[P]#0;20,Oxidation[P]#0;27,Oxidation[P]#0;	3.40E-001	3008.43	0.00942	3008.42	0.00500	1.66	S	1	True	sp|C0HLH4|CO1A2_ACRSX/sp|C0HLH2|CO1A2_ACRYE/sp|P02465|CO1A2_BOVIN/sp|C0HLH0|CO1A2_BRAVA/sp|C0HLG8|CO1A2_CHOHO/sp|C0HLI2|CO1A2_DOESX/sp|C0HLI4|CO1A2_GLORB/sp|C0HLI0|CO1A2_GLYSX/sp|C0HJN6|CO1A2_HIPAM/sp|P08123|CO1A2_HUMAN/sp|C0HJP6|CO1A2_MACSX/sp|C0HLJ6|CO1A2_MEGAE/sp|C0HLJ8|CO1A2_MEGJE/sp|C0HJP4|CO1A2_MYLDA/sp|C0HLJ0|CO1A2_NEOCO/sp|C0HLH6|CO1A2_NEODO/sp|C0HLJ4|CO1A2_NOTSH/sp|C0HLK0|CO1A2_PARHA/sp|C0HLJ2|CO1A2_PARSU/sp|C0HJN8|CO1A2_TAPTE/sp|C0HJP8|CO1A2_TOXSP/
result12	214	210305_12_Orbi2_KN_SER_G90_T120_Oras_PSN403.11166.11166.3.0.dta	3	EGGKGPRGETGPAGRPGEVGPPGPPGPAGEK	16,Oxidation[P]#0;22,Oxidation[P]#0;25,Oxidation[P]#0;	3.39E-004	2897.41	0.00000	2897.41	-0.00205	-0.71	S	1	True	sp|P02452|CO1A1_HUMAN/sp|C0HJP5|CO1A1_MACSX/sp|P0C2W8|CO1A1_MAMAE/sp|P11087|CO1A1_MOUSE/sp|P02454|CO1A1_RAT/
result12	519	210305_12_Orbi2_KN_SER_G90_T120_Oras_PSN403.7040.7040.3.0.dta	3	GPTGDPGKNGDKGHAGLAGAR	6,Oxidation[P]#0;9,Deamidated[N]#0;	3.39E-003	1949.94	0.00000	1949.94	-0.00239	-1.23	S	1	True	sp|O46392|CO1A2_CANLF/sp|P08123|CO1A2_HUMAN/sp|C0HJP8|CO1A2_TOXSP/
result12	520	210305_12_Orbi2_KN_SER_G90_T120_Oras_PSN403.28270.28270.2.0.dta	2	GAAGLPGVAGAPGLPGPR	6,Oxidation[P]#0;12,Oxidation[P]#0;17,Oxidation[P]#0;	3.39E-003	1562.83	0.00000	1562.83	-0.00080	-0.51	S	1	True	sp|C0HLH4|CO1A2_ACRSX/sp|C0HLH2|CO1A2_ACRYE/sp|P02465|CO1A2_BOVIN/sp|C0HLH0|CO1A2_BRAVA/sp|O46392|CO1A2_CANLF/sp|P02467|CO1A2_CHICK/sp|C0HLG8|CO1A2_CHOHO/sp|C0HLI2|CO1A2_DOESX/sp|C0HJP0|CO1A2_EQUSP/sp|C0HLI4|CO1A2_GLORB/sp|C0HLI0|CO1A2_GLYSX/sp|C0HJN6|CO1A2_HIPAM/sp|P08123|CO1A2_HUMAN/sp|C0HJP6|CO1A2_MACSX/sp|P85154|CO1A2_MAMAE/sp|C0HLJ6|CO1A2_MEGAE/sp|C0HLJ8|CO1A2_MEGJE/sp|C0HJP4|CO1A2_MYLDA/sp|C0HLJ0|CO1A2_NEOCO/sp|C0HLH6|CO1A2_NEODO/sp|C0HLJ4|CO1A2_NOTSH/sp|C0HJN4|CO1A2_ORYAF/sp|C0HLK0|CO1A2_PARHA/sp|C0HLJ2|CO1A2_PARSU/sp|C0HLI8|CO1A2_SCESW/sp|C0HLI6|CO1A2_SCESX/sp|C0HJN8|CO1A2_TAPTE/sp|C0HJP8|CO1A2_TOXSP/
result12	521	210305_12_Orbi2_KN_SER_G90_T120_Oras_PSN403.42943.42943.3.0.dta	3	LGEHNIDVLEGNEQFINAAK	3.39E-003	2211.10	0.00000	2211.10	-0.00058	-0.26	S	1	True	sp|P00761|TRYP_PIG/CON_Trypsin|SWISS-PROT:P00761|TRYP_PIG/
result12	1200	210305_12_Orbi2_KN_SER_G90_T120_Oras_PSN403.37193.37193.4.0.dta	4	SLEDKTERELLESYIDGR	3.39E-002	2153.07	0.00000	2153.07	-0.00078	-0.36	S	1	True	sp|P00734|THRB_HUMAN/sp|Q5R537|THRB_PONAB/
result12	2550	210305_12_Orbi2_KN_SER_G90_T120_Oras_PSN403.27460.27460.5.0.dta	5	GIPGIKGHNGIQGIPGIAGQHGDQGAPGSVGPAGPR	6,Lys->Trp[K]#0;27,Oxidation[P]#0;	3.39E-001	3398.69	0.00942	3398.71	-0.01783	-5.25	S	1	True	sp|C0HJP6|CO1A2_MACSX/sp|C0HJN8|CO1A2_TAPTE/
result12	2551	210305_12_Orbi2_KN_SER_G90_T120_Oras_PSN403.34557.34557.3.0.dta	3	LALDVEIATYRK	3.39E-001	1391.79	0.00942	1391.79	-0.00001	-0.01	S	1	True	sp|Q6EIZ1|K22E_CANLF/sp|P35908|K22E_HUMAN/sp|Q6IG02|K22E_RAT/sp|Q01546|K22O_HUMAN/sp|Q3UV17|K22O_MOUSE/sp|P04261|K2C3_BOVIN/sp|P12035|K2C3_HUMAN/sp|Q29426|K2C3_RABIT/sp|P04260|K2C4_BOVIN/sp|P07744|K2C4_MOUSE/sp|Q6IG00|K2C4_RAT/sp|Q5XQN5|K2C5_BOVIN/sp|P13647|K2C5_HUMAN/sp|Q922U2|K2C5_MOUSE/sp|A5A6M8|K2C5_PANTR/sp|Q6P6Q2|K2C5_RAT/sp|P02538|K2C6A_HUMAN/sp|P50446|K2C6A_MOUSE/sp|P04259|K2C6B_HUMAN/sp|Q9Z331|K2C6B_MOUSE/sp|P48668|K2C6C_HUMAN/sp|Q08D91|K2C75_BOVIN/sp|O95678|K2C75_HUMAN/sp|Q8BGZ7|K2C75_MOUSE/sp|Q6IG05|K2C75_RAT/sp|Q148H7|K2C79_BOVIN/sp|Q5XKE5|K2C79_HUMAN/sp|P05786|K2C8_BOVIN/sp|P04262|K2CB_BOVIN/CON_IPI00009867.3/CON_IPI00021304.1/CON_IPI00300725.7/CON_IPI00299145.9/CON_IPI00293665.7/CON_IPI00697851.1/CON_IPI00131368.3/CON_IPI00139301.3/CON_IPI00221797.1/CON_IPI00420312.4/CON_IPI00005859.3/CON_IPI00008359.1/CON_IPI00241841.9/CON_IPI00290857.2/
result12	2552	210305_12_Orbi2_KN_SER_G90_T120_Oras_PSN403.10008.10008.2.0.dta	2	AHYDLR	3.39E-001	774.39	0.00942	774.39	0.00010	0.13	S	1	True	sp|Q5LH44|DXS_BACFN/sp|Q64Y02|DXS_BACFR/sp|Q8A0C2|DXS_BACTN/sp|A6L175|DXS_PHOV8/sp|P12763|FETUA_BOVIN/sp|P02765|FETUA_HUMAN/sp|Q9N2D0|FETUA_PANTR/sp|P80191|FETUA_RABIT/sp|P29701|FETUA_SHEEP/CON_IPI00707101.1/
result12	1199	210305_12_Orbi2_KN_SER_G90_T120_Oras_PSN403.24441.24441.3.0.dta	3	GPKGENGVVGPTGPVGAAGPAGPNGPPGPAGSR	6,Deamidated[N]#0;24,Deamidated[N]#0;27,Oxidation[P]#0;	3.38E-002	2851.39	0.00000	2851.40	-0.00212	-0.74	S	1	True	sp|P08123|CO1A2_HUMAN/
result12	2545	210305_12_Orbi2_KN_SER_G90_T120_Oras_PSN403.15522.15522.4.1.dta	4	GASGPAGVRGPNGDAGRPGEPGLMGPR	21,Oxidation[P]#0;24,Oxidation[M]#0;26,Oxidation[P]#0;	3.38E-001	2535.20	0.00942	2535.21	-0.00697	-2.75	S	1	True	sp|P08123|CO1A2_HUMAN/
result12	2546	210305_12_Orbi2_KN_SER_G90_T120_Oras_PSN403.42154.42154.3.0.dta	3	TMQNLEIELQSQLSMK	2,Oxidation[M]#0;	3.38E-001	1908.94	0.00942	1908.94	-0.00067	-0.35	S	1	True	sp|P02533|K1C14_HUMAN/sp|Q61781|K1C14_MOUSE/sp|Q6IFV1|K1C14_RAT/CON_IPI00384444.5/
result12	2547	210305_12_Orbi2_KN_SER_G90_T120_Oras_PSN403.24087.24087.4.5.dta	4	GMKGHRGFSGLQGPPGPPGAPGEQGPSGASGPAGPR	18,Oxidation[P]#0;	3.38E-001	3323.58	0.00942	3323.61	-0.02466	-7.42	S	1	True	sp|P02457|CO1A1_CHICK/
result12	2548	210305_12_Orbi2_KN_SER_G90_T120_Oras_PSN403.24554.24554.3.0.dta	3	QGPSGSSGERGPPGPMGPPGLAGPPGESGR	16,Oxidation[M]#0;18,Oxidation[P]#0;	3.38E-001	2759.28	0.00942	2759.28	-0.00125	-0.45	S	1	True	sp|C0HLH3|CO1A1_ACRSX/sp|C0HLH1|CO1A1_ACRYE/sp|C0HLI3|CO1A1_GLORB/sp|C0HLJ7|CO1A1_MEGJE/sp|P11087|CO1A1_MOUSE/sp|C0HLI9|CO1A1_NEOCO/sp|C0HLH5|CO1A1_NEODO/sp|C0HLJ3|CO1A1_NOTSH/sp|C0HLJ1|CO1A1_PARSU/
result12	2549	210305_12_Orbi2_KN_SER_G90_T120_Oras_PSN403.47152.47152.4.0.dta	4	IITHPNFNGNTLDNDIMLIKLSSPATLNSR	11,MercaptoEthanol[T]#0;	3.38E-001	3369.75	0.00942	3369.73	0.01887	5.60	S	1	True	sp|P00761|TRYP_PIG/CON_Trypsin|SWISS-PROT:P00761|TRYP_PIG/
result12	517	210305_12_Orbi2_KN_SER_G90_T120_Oras_PSN403.28294.28294.3.0.dta	3	GFSGLQGPPGPPGSPGEQGPSGASGPAGPR	11,Oxidation[P]#0;15,Oxidation[P]#0;18,Deamidated[Q]#0;	3.37E-003	2690.24	0.00000	2690.24	-0.00045	-0.17	S	1	True	sp|P02453|CO1A1_BOVIN/sp|Q9XSJ7|CO1A1_CANLF/sp|C0HJN9|CO1A1_EQUSP/sp|C0HJN5|CO1A1_HIPAM/sp|P02452|CO1A1_HUMAN/sp|P0C2W8|CO1A1_MAMAE/sp|C0HJN3|CO1A1_ORYAF/sp|C0HJN7|CO1A1_TAPTE/
result12	518	210305_12_Orbi2_KN_SER_G90_T120_Oras_PSN403.46214.46214.3.0.dta	3	LLNLQRNNFPVLAANSFR	7,Deamidated[N]#0;8,Deamidated[N]#0;15,Deamidated[N]#0;	3.37E-003	2090.11	0.00000	2090.10	0.00314	1.50	S	1	True	sp|O15335|CHAD_HUMAN/sp|O55226|CHAD_MOUSE/sp|O70210|CHAD_RAT/
result12	2539	210305_12_Orbi2_KN_SER_G90_T120_Oras_PSN403.14624.14624.5.0.dta	5	GHNGLDGLKGQPGAPGVKGEPGAPGENGTPGQTGAR	9,Phospho[K]#0;27,Deamidated[N]#0;30,Oxidation[P]#0;	3.37E-001	3432.60	0.00911	3432.59	0.00430	1.25	S	1	True	sp|P02465|CO1A2_BOVIN/sp|C0HLH0|CO1A2_BRAVA/sp|O46392|CO1A2_CANLF/sp|C0HLI4|CO1A2_GLORB/sp|P08123|CO1A2_HUMAN/sp|C0HJP4|CO1A2_MYLDA/sp|C0HLJ0|CO1A2_NEOCO/sp|C0HLJ4|CO1A2_NOTSH/sp|C0HLK0|CO1A2_PARHA/
result12	2540	210305_12_Orbi2_KN_SER_G90_T120_Oras_PSN403.49439.49439.2.2.dta	2	NILQLVLPR	0,CAF[AnyN-term]#0;	3.37E-001	1201.66	0.00942	1201.66	0.00207	1.72	S	1	False	REV_sp|Q9URZ5|VPS1_SCHPO/REV_sp|P21576|VPS1_YEAST/
result12	2541	210305_12_Orbi2_KN_SER_G90_T120_Oras_PSN403.24337.24337.3.0.dta	3	IYISGMAPRPSLAK	6,Oxidation[M]#0;	3.37E-001	1519.83	0.00942	1519.83	-0.00031	-0.20	S	1	True	sp|P04004|VTNC_HUMAN/
result12	2542	210305_12_Orbi2_KN_SER_G90_T120_Oras_PSN403.18691.18691.6.1.dta	6	QGPSGSSGERGPPGPMGPPGLAGPPGESGREGSPGAEGSPGR	3,Oxidation[P]#0;16,Oxidation[M]#0;40,Oxidation[P]#0;	3.37E-001	3856.76	0.00942	3856.75	0.00818	2.12	S	1	True	sp|C0HLI3|CO1A1_GLORB/sp|P11087|CO1A1_MOUSE/sp|C0HLH5|CO1A1_NEODO/
result12	2543	210305_12_Orbi2_KN_SER_G90_T120_Oras_PSN403.25584.25584.3.0.dta	3	QGPSGASGERGPPGPMGPPGLAGPPGESGR	0,Gln->pyro-Glu[AnyN-termQ]#0;16,Oxidation[M]#0;25,Oxidation[P]#0;	3.37E-001	2726.27	0.00942	2726.26	0.01358	4.98	S	1	True	sp|P02453|CO1A1_BOVIN/sp|P02452|CO1A1_HUMAN/sp|P02454|CO1A1_RAT/
result12	2544	210305_12_Orbi2_KN_SER_G90_T120_Oras_PSN403.36093.36093.4.3.dta	4	GPVGAIGPRNGIQGIPGIAGQHGDQGAPGSVGPAGPR	24,Cation_Fe[III][D]#0;28,Oxidation[P]#0;	3.37E-001	3438.66	0.00942	3438.66	-0.00061	-0.18	C	1	True	sp|C0HJP2|CO1A2_CYCDI/
result12	213	210305_12_Orbi2_KN_SER_G90_T120_Oras_PSN403.44240.44240.3.0.dta	3	IITHPNFNGNTLDNDIMLIK	17,Oxidation[M]#0;	3.36E-004	2299.18	0.00000	2299.17	0.00232	1.01	S	1	True	sp|P00761|TRYP_PIG/CON_Trypsin|SWISS-PROT:P00761|TRYP_PIG/
result12	516	210305_12_Orbi2_KN_SER_G90_T120_Oras_PSN403.12784.12784.4.0.dta	4	GNSGEPGAPGSKGDTGAKGEPGPTGIQGPPGPAGEEGKR	6,Oxidation[P]#0;9,Oxidation[P]#0;30,Oxidation[P]#0;	3.36E-003	3603.69	0.00000	3603.69	-0.00011	-0.03	S	1	True	sp|P02453|CO1A1_BOVIN/sp|C0HLG7|CO1A1_CHOHO/sp|C0HJN5|CO1A1_HIPAM/sp|C0HLJ5|CO1A1_MEGAE/sp|C0HJP3|CO1A1_MYLDA/sp|C0HLI9|CO1A1_NEOCO/sp|C0HLJ3|CO1A1_NOTSH/sp|C0HLJ9|CO1A1_PARHA/sp|C0HLI7|CO1A1_SCESW/sp|C0HJN7|CO1A1_TAPTE/
result12	2536	210305_12_Orbi2_KN_SER_G90_T120_Oras_PSN403.28882.28882.5.0.dta	5	GSNGIKGHRGFPGNPGPPGSPGAAGHQGAIGSPGPAGPR	18,Oxidation[P]#0;	3.36E-001	3541.75	0.00846	3541.75	-0.00401	-1.13	S	1	True	sp|P08121|CO3A1_MOUSE/
result12	2537	210305_12_Orbi2_KN_SER_G90_T120_Oras_PSN403.23416.23416.2.0.dta	2	GISVPGPMGPSGPR	8,Oxidation[M]#0;	3.36E-001	1324.67	0.00846	1324.67	-0.00122	-0.92	S	1	True	sp|C0HLH3|CO1A1_ACRSX/sp|C0HLH1|CO1A1_ACRYE/sp|P02453|CO1A1_BOVIN/sp|C0HLG9|CO1A1_BRAVA/sp|Q9XSJ7|CO1A1_CANLF/sp|C0HLG7|CO1A1_CHOHO/sp|C0HLI1|CO1A1_DOESX/sp|P02452|CO1A1_HUMAN/sp|P0C2W8|CO1A1_MAMAE/sp|C0HLJ5|CO1A1_MEGAE/sp|C0HLJ7|CO1A1_MEGJE/sp|C0HJP3|CO1A1_MYLDA/sp|C0HLJ9|CO1A1_PARHA/sp|C0HLJ1|CO1A1_PARSU/sp|C0HLI7|CO1A1_SCESW/
result12	2538	210305_12_Orbi2_KN_SER_G90_T120_Oras_PSN403.31207.31207.5.0.dta	5	AGVAGPFGPPGAPGTPGPPGAAGTAGDNGRAGAPGPAGPR	3.36E-001	3359.64	0.00911	3359.66	-0.01846	-5.49	S	1	False	REV_sp|P02453|CO1A1_BOVIN/REV_sp|Q9XSJ7|CO1A1_CANLF/REV_sp|C0HJN9|CO1A1_EQUSP/REV_sp|C0HJN5|CO1A1_HIPAM/REV_sp|P02452|CO1A1_HUMAN/REV_sp|C0HJP5|CO1A1_MACSX/REV_sp|P0C2W8|CO1A1_MAMAE/REV_sp|C0HJN7|CO1A1_TAPTE/
result12	84	210305_12_Orbi2_KN_SER_G90_T120_Oras_PSN403.41833.41833.3.0.dta	3	IITHPNFNGNTLDNDIMLIK	17,Oxidation[M]#0;	3.35E-005	2299.17	0.00000	2299.17	-0.00098	-0.42	S	1	True	sp|P00761|TRYP_PIG/CON_Trypsin|SWISS-PROT:P00761|TRYP_PIG/
result12	212	210305_12_Orbi2_KN_SER_G90_T120_Oras_PSN403.41683.41683.3.0.dta	3	HGVQELEIELQSQLSK	3.35E-004	1837.96	0.00000	1837.97	-0.00068	-0.37	S	1	True	sp|P35527|K1C9_HUMAN/CON_IPI00019359.3/
result12	1198	210305_12_Orbi2_KN_SER_G90_T120_Oras_PSN403.41465.41465.4.0.dta	4	TGEIGASGPPGFAGEKGPSGEPGTTGPPGTAGPQGLLGAPGILGLPGSR	18,Oxidation[P]#0;40,Oxidation[P]#0;46,Oxidation[P]#0;	3.35E-002	4427.22	0.00000	4427.21	0.00810	1.83	S	1	True	sp|P02466|CO1A2_RAT/
result12	2532	210305_12_Orbi2_KN_SER_G90_T120_Oras_PSN403.18305.18305.3.0.dta	3	ELHLDNNKLAR	6,Deamidated[N]#0;7,Deamidated[N]#0;	3.35E-001	1324.69	0.00846	1324.69	0.00028	0.21	S	1	True	sp|P21810|PGS1_HUMAN/
result12	2533	210305_12_Orbi2_KN_SER_G90_T120_Oras_PSN403.29812.29812.3.0.dta	3	GQVGGDVNVEMDAAPGVDLSR	11,Oxidation[M]#0;	3.35E-001	2101.98	0.00846	2101.98	-0.00117	-0.56	S	1	True	sp|P02533|K1C14_HUMAN/sp|Q61781|K1C14_MOUSE/sp|Q6IFV1|K1C14_RAT/sp|Q6IFX2|K1C42_MOUSE/sp|Q6IFU7|K1C42_RAT/CON_IPI00384444.5/CON_IPI00468696.3/
result12	2534	210305_12_Orbi2_KN_SER_G90_T120_Oras_PSN403.24337.24337.4.2.dta	4	HGNRGETGPSGPVGPAGAVGPR	3.35E-001	2027.02	0.00846	2027.02	0.00028	0.14	S	1	True	sp|P08123|CO1A2_HUMAN/
result12	2535	210305_12_Orbi2_KN_SER_G90_T120_Oras_PSN403.35431.35431.4.3.dta	4	GSQGSQGPSGPPGPPGPPGPPGPSGGGYDFGYDGDFYR	3,Xlink_DFDNB[Q]#0;	3.35E-001	3783.54	0.00846	3783.56	-0.02369	-6.26	S	1	True	sp|P85154|CO1A2_MAMAE/
result12	1196	210305_12_Orbi2_KN_SER_G90_T120_Oras_PSN403.18194.18194.4.0.dta	4	GAPGPVGPAGKSGDRGETGPAGPAGPVGPVGAR	14,Unknown_306[D]#0;	3.34E-002	3156.55	0.00000	3156.56	-0.00289	-0.91	C	1	True	sp|P02452|CO1A1_HUMAN/
result12	1197	210305_12_Orbi2_KN_SER_G90_T120_Oras_PSN403.49259.49259.4.0.dta	4	IITHPNFNGNTLDNDIMLIKLSSPA	20,Dimethyl[K](Ethyl[K]/Delta_H(4)C(2)[K])#0;	3.34E-002	2766.45	0.00000	2766.45	-0.00137	-0.49	N	1	True	sp|P00761|TRYP_PIG/CON_Trypsin|SWISS-PROT:P00761|TRYP_PIG/
result12	2529	210305_12_Orbi2_KN_SER_G90_T120_Oras_PSN403.25893.25893.3.0.dta	3	GEVGPAGPNGFAGPAGAAGQPGAK	9,Deamidated[N]#0;21,Oxidation[P]#0;	3.34E-001	2051.98	0.00846	2051.98	-0.00204	-1.00	S	1	True	sp|C0HLH4|CO1A2_ACRSX/sp|C0HLH2|CO1A2_ACRYE/sp|P02465|CO1A2_BOVIN/sp|C0HLH0|CO1A2_BRAVA/sp|O46392|CO1A2_CANLF/sp|C0HLG8|CO1A2_CHOHO/sp|C0HJP2|CO1A2_CYCDI/sp|C0HLI2|CO1A2_DOESX/sp|C0HJP0|CO1A2_EQUSP/sp|C0HLI4|CO1A2_GLORB/sp|C0HLI0|CO1A2_GLYSX/sp|C0HJN6|CO1A2_HIPAM/sp|P08123|CO1A2_HUMAN/sp|C0HJP6|CO1A2_MACSX/sp|C0HLJ6|CO1A2_MEGAE/sp|C0HLJ8|CO1A2_MEGJE/sp|Q01149|CO1A2_MOUSE/sp|C0HJP4|CO1A2_MYLDA/sp|C0HLJ0|CO1A2_NEOCO/sp|C0HLH6|CO1A2_NEODO/sp|C0HLJ4|CO1A2_NOTSH/sp|C0HJN4|CO1A2_ORYAF/sp|C0HLK0|CO1A2_PARHA/sp|C0HLJ2|CO1A2_PARSU/sp|C0HLI8|CO1A2_SCESW/sp|C0HJN8|CO1A2_TAPTE/sp|C0HJP8|CO1A2_TOXSP/
result12	2530	210305_12_Orbi2_KN_SER_G90_T120_Oras_PSN403.12095.12095.3.0.dta	3	GPNGDSGRPGEPGLMGPR	3,Deamidated[N]#0;15,Oxidation[M]#0;17,Oxidation[P]#0;	3.34E-001	1783.80	0.00846	1783.80	-0.00284	-1.59	S	1	True	sp|P02465|CO1A2_BOVIN/sp|O46392|CO1A2_CANLF/sp|C0HJP0|CO1A2_EQUSP/sp|C0HJP6|CO1A2_MACSX/
result12	2531	210305_12_Orbi2_KN_SER_G90_T120_Oras_PSN403.15588.15588.2.0.dta	2	HGNRGETGPSGPVGPAGAVGPR	3.34E-001	2027.02	0.00846	2027.02	-0.00017	-0.08	S	1	True	sp|P08123|CO1A2_HUMAN/
result12	1195	210305_12_Orbi2_KN_SER_G90_T120_Oras_PSN403.23114.23114.4.1.dta	4	GLKGHRGFSGLQGPPGPPGSPGEQGPSGASGPAGPR	20,Phospho[S]#0;	3.33E-002	3385.61	0.00000	3385.62	-0.00891	-2.63	S	1	True	sp|P02453|CO1A1_BOVIN/sp|Q9XSJ7|CO1A1_CANLF/sp|P02452|CO1A1_HUMAN/sp|P0C2W8|CO1A1_MAMAE/
result12	2523	210305_12_Orbi2_KN_SER_G90_T120_Oras_PSN403.18309.18309.4.7.dta	4	HGNRGETGPSGPVGPAGAVGPR	10,MercaptoEthanol[S]#0;	3.33E-001	2087.01	0.00846	2087.02	-0.01047	-5.02	S	1	True	sp|P08123|CO1A2_HUMAN/
result12	2524	210305_12_Orbi2_KN_SER_G90_T120_Oras_PSN403.17993.17993.4.4.dta	4	GEPGSAGPQGPPGPSGEEGKRGPNGEAGSAGPPGPPGLR	3,Oxidation[P]#0;33,Oxidation[P]#0;36,Oxidation[P]#0;	3.33E-001	3564.65	0.00846	3564.67	-0.01975	-5.54	S	1	True	sp|P08123|CO1A2_HUMAN/
result12	2525	210305_12_Orbi2_KN_SER_G90_T120_Oras_PSN403.15634.15634.3.0.dta	3	GEPGLRGEIGNPGR	12,Oxidation[P]#0;	3.33E-001	1424.72	0.00846	1424.72	0.00041	0.29	S	1	True	sp|P08123|CO1A2_HUMAN/
result12	2526	210305_12_Orbi2_KN_SER_G90_T120_Oras_PSN403.15615.15615.4.1.dta	4	HGNRGEPGPAGSVGPAGAVGPR	3.33E-001	1997.01	0.00846	1997.01	0.00056	0.28	S	1	True	sp|C0HJP8|CO1A2_TOXSP/
result12	2527	210305_12_Orbi2_KN_SER_G90_T120_Oras_PSN403.44122.44122.3.0.dta	3	TMQNLEIELQSQLSMK	15,Oxidation[M]#0;	3.33E-001	1908.94	0.00846	1908.94	0.00064	0.34	S	1	True	sp|P02533|K1C14_HUMAN/sp|Q61781|K1C14_MOUSE/sp|Q6IFV1|K1C14_RAT/CON_IPI00384444.5/
result12	2528	210305_12_Orbi2_KN_SER_G90_T120_Oras_PSN403.33075.33075.5.3.dta	5	VGAIGPRNGIQGIPGIAGQHGDQGAPGSVGPAGPR	11,Xlink_DFDNB[Q]#0;26,Oxidation[P]#0;	3.33E-001	3395.65	0.00846	3395.66	-0.01063	-3.13	C	1	True	sp|C0HJP2|CO1A2_CYCDI/
result12	211	210305_12_Orbi2_KN_SER_G90_T120_Oras_PSN403.44400.44400.3.0.dta	3	IITHPNFNGNTLDNDIMLIK	10,Deamidated[N]#0;	3.32E-004	2284.16	0.00000	2284.16	0.00002	0.01	S	1	True	sp|P00761|TRYP_PIG/CON_Trypsin|SWISS-PROT:P00761|TRYP_PIG/
result12	1194	210305_12_Orbi2_KN_SER_G90_T120_Oras_PSN403.49325.49325.3.0.dta	3	TLELQGLINDLQR	3.32E-002	1512.84	0.00000	1512.84	0.00256	1.69	S	1	True	sp|P15924|DESP_HUMAN/sp|E9Q557|DESP_MOUSE/sp|F1LMV6|DESP_RAT/
result12	2521	210305_12_Orbi2_KN_SER_G90_T120_Oras_PSN403.21954.21954.4.0.dta	4	GETGPAGRPGEVGPPGPPGPSGEKGSPGADGPAGAPGTPGPQGISGQR	9,Oxidation[P]#0;15,Oxidation[P]#0;42,Deamidated[Q]#0;	3.32E-001	4287.03	0.00846	4287.03	0.00270	0.63	S	1	True	sp|C0HLG7|CO1A1_CHOHO/sp|C0HLI9|CO1A1_NEOCO/
result12	2522	210305_12_Orbi2_KN_SER_G90_T120_Oras_PSN403.22642.22642.4.0.dta	4	GEPGDAGAKGDAGPPGPAGPAGPPGPIGNVGAPGAK	14,Oxidation[P]#0;24,Oxidation[P]#0;33,Oxidation[P]#0;	3.32E-001	3063.47	0.00846	3063.48	-0.00258	-0.84	S	1	True	sp|P02452|CO1A1_HUMAN/
result12	32	210305_12_Orbi2_KN_SER_G90_T120_Oras_PSN403.19371.19371.5.0.dta	5	GLKGHRGFSGLQGPPGPPGSPGEQGPSGASGPAGPR	15,Oxidation[P]#0;18,Oxidation[P]#0;21,Oxidation[P]#0;	3.31E-006	3353.63	0.00000	3353.64	-0.00225	-0.67	S	1	True	sp|P02453|CO1A1_BOVIN/sp|Q9XSJ7|CO1A1_CANLF/sp|P02452|CO1A1_HUMAN/sp|P0C2W8|CO1A1_MAMAE/
result12	210	210305_12_Orbi2_KN_SER_G90_T120_Oras_PSN403.49647.49647.2.0.dta	2	QNLEPLFEQYINNLR	0,Gln->pyro-Glu[AnyN-termQ]#0;	3.31E-004	1873.94	0.00000	1873.94	-0.00104	-0.55	S	1	True	sp|P13647|K2C5_HUMAN/sp|A5A6M8|K2C5_PANTR/sp|P02538|K2C6A_HUMAN/sp|P04259|K2C6B_HUMAN/sp|P48668|K2C6C_HUMAN/CON_IPI00009867.3/CON_IPI00300725.7/CON_IPI00299145.9/CON_IPI00293665.7/
result12	515	210305_12_Orbi2_KN_SER_G90_T120_Oras_PSN403.26899.26899.2.0.dta	2	GFPGLPGPSGEPGK	3,Oxidation[P]#0;6,Oxidation[P]#0;	3.31E-003	1328.65	0.00000	1328.65	-0.00053	-0.40	S	1	True	sp|C0HLH3|CO1A1_ACRSX/sp|C0HLH1|CO1A1_ACRYE/sp|P02453|CO1A1_BOVIN/sp|C0HLG9|CO1A1_BRAVA/sp|Q9XSJ7|CO1A1_CANLF/sp|P02457|CO1A1_CHICK/sp|C0HLG7|CO1A1_CHOHO/sp|C0HJP1|CO1A1_CYCDI/sp|C0HLI1|CO1A1_DOESX/sp|C0HJN9|CO1A1_EQUSP/sp|C0HLI3|CO1A1_GLORB/sp|C0HLH9|CO1A1_GLYSX/sp|C0HJN5|CO1A1_HIPAM/sp|P02452|CO1A1_HUMAN/sp|C0HJP5|CO1A1_MACSX/sp|P0C2W8|CO1A1_MAMAE/sp|C0HLJ5|CO1A1_MEGAE/sp|C0HLJ7|CO1A1_MEGJE/sp|P11087|CO1A1_MOUSE/sp|C0HJP3|CO1A1_MYLDA/sp|C0HLI9|CO1A1_NEOCO/sp|C0HLH5|CO1A1_NEODO/sp|C0HLJ3|CO1A1_NOTSH/sp|C0HJN3|CO1A1_ORYAF/sp|C0HLJ9|CO1A1_PARHA/sp|C0HLJ1|CO1A1_PARSU/sp|P02454|CO1A1_RAT/sp|C0HLI7|CO1A1_SCESW/sp|C0HLI5|CO1A1_SCESX/sp|C0HJN7|CO1A1_TAPTE/sp|C0HJP7|CO1A1_TOXSP/sp|P02459|CO2A1_BOVIN/sp|P02460|CO2A1_CHICK/sp|P02458|CO2A1_HUMAN/sp|P28481|CO2A1_MOUSE/sp|P05539|CO2A1_RAT/sp|Q91717|CO2A1_XENLA/sp|Q6P4Z2|CO2A1_XENTR/
result12	1191	210305_12_Orbi2_KN_SER_G90_T120_Oras_PSN403.16775.16775.3.0.dta	3	RGPNGEAGSAGPPGPPGLR	0,Delta_H(2)C(2)[AnyN-term]#0;13,Oxidation[P]#0;16,Oxidation[P]#0;	3.31E-002	1801.89	0.00000	1801.89	0.00076	0.42	S	1	True	sp|P08123|CO1A2_HUMAN/
result12	1192	210305_12_Orbi2_KN_SER_G90_T120_Oras_PSN403.16776.16776.2.0.dta	2	GPAGPVGPVGAR	3.31E-002	1034.57	0.00000	1034.57	-0.00039	-0.38	C	1	True	sp|P02452|CO1A1_HUMAN/
result12	1193	210305_12_Orbi2_KN_SER_G90_T120_Oras_PSN403.30354.30354.3.0.dta	3	QLKEHAVEGDCDFQLLK	1,Deamidated[Q]#0;11,Carbamidomethyl[C]#0;	3.31E-002	2030.98	0.00000	2030.99	-0.00092	-0.45	S	1	True	sp|P02765|FETUA_HUMAN/sp|Q9N2D0|FETUA_PANTR/
result12	2518	210305_12_Orbi2_KN_SER_G90_T120_Oras_PSN403.24880.24880.4.0.dta	4	GHNGLQGLPGIAGHHGDQGAPGSVGPAGPR	3,Deamidated[N]#0;9,Oxidation[P]#0;	3.31E-001	2785.35	0.00846	2785.35	0.00247	0.89	S	1	True	sp|P08123|CO1A2_HUMAN/
result12	2519	210305_12_Orbi2_KN_SER_G90_T120_Oras_PSN403.37196.37196.4.1.dta	4	SDGSVGPVGPAGPIGSAGPPGFPGAPGPKGEIGAVGNAGPAGPAGPR	29,methylsulfonylethyl[K]#0;	3.31E-001	4119.03	0.00846	4119.04	-0.00667	-1.62	C	1	True	sp|P08123|CO1A2_HUMAN/
result12	2520	210305_12_Orbi2_KN_SER_G90_T120_Oras_PSN403.11395.11395.4.0.dta	4	EGGKGPRGETGPAGRPGEVGPPGPPGPSGEK	16,Oxidation[P]#0;22,Oxidation[P]#0;	3.31E-001	2897.41	0.00846	2897.41	-0.00630	-2.18	S	1	True	sp|C0HLG7|CO1A1_CHOHO/sp|C0HLI1|CO1A1_DOESX/sp|C0HLI9|CO1A1_NEOCO/
result12	83	210305_12_Orbi2_KN_SER_G90_T120_Oras_PSN403.41540.41540.3.0.dta	3	IITHPNFNGNTLDNDIMLIK	17,Oxidation[M]#0;	3.30E-005	2299.17	0.00000	2299.17	-0.00173	-0.75	S	1	True	sp|P00761|TRYP_PIG/CON_Trypsin|SWISS-PROT:P00761|TRYP_PIG/
result12	513	210305_12_Orbi2_KN_SER_G90_T120_Oras_PSN403.46389.46389.5.1.dta	5	IITHPNFNGNTLDNDIMLIKLSSPATLNSR	17,Oxidation[M]#0;	3.30E-003	3325.72	0.00000	3325.72	-0.00053	-0.16	S	1	True	sp|P00761|TRYP_PIG/CON_Trypsin|SWISS-PROT:P00761|TRYP_PIG/
result12	514	210305_12_Orbi2_KN_SER_G90_T120_Oras_PSN403.13261.13261.3.0.dta	3	GLPGTAGLPGMKGHR	3,Oxidation[P]#0;9,Oxidation[P]#0;11,Oxidation[M]#0;	3.30E-003	1496.76	0.00000	1496.76	0.00025	0.17	S	1	True	sp|C0HLH3|CO1A1_ACRSX/sp|C0HLH1|CO1A1_ACRYE/sp|P02453|CO1A1_BOVIN/sp|C0HLG9|CO1A1_BRAVA/sp|Q9XSJ7|CO1A1_CANLF/sp|P02457|CO1A1_CHICK/sp|C0HLG7|CO1A1_CHOHO/sp|Q9YIB4|CO1A1_CYNPY/sp|C0HLI1|CO1A1_DOESX/sp|C0HLI3|CO1A1_GLORB/sp|C0HLH9|CO1A1_GLYSX/sp|P02452|CO1A1_HUMAN/sp|P0C2W8|CO1A1_MAMAE/sp|C0HLJ5|CO1A1_MEGAE/sp|C0HLJ7|CO1A1_MEGJE/sp|P11087|CO1A1_MOUSE/sp|C0HJP3|CO1A1_MYLDA/sp|C0HLI9|CO1A1_NEOCO/sp|C0HLH5|CO1A1_NEODO/sp|C0HLJ3|CO1A1_NOTSH/sp|C0HLJ9|CO1A1_PARHA/sp|C0HLJ1|CO1A1_PARSU/sp|P02454|CO1A1_RAT/sp|C0HLI7|CO1A1_SCESW/sp|C0HLI5|CO1A1_SCESX/
result12	1187	210305_12_Orbi2_KN_SER_G90_T120_Oras_PSN403.38299.38299.2.0.dta	2	GLPGVAGAVGEPGPLGISGPPGAR	3,Oxidation[P]#0;21,Oxidation[P]#0;	3.30E-002	2115.12	0.00000	2115.12	-0.00133	-0.63	S	1	True	sp|C0HLH2|CO1A2_ACRYE/sp|C0HLI2|CO1A2_DOESX/sp|C0HLI0|CO1A2_GLYSX/
result12	1188	210305_12_Orbi2_KN_SER_G90_T120_Oras_PSN403.22815.22815.4.2.dta	4	GIKRGFSGLQGPAGPPGSPGEQGPSGASGPAGPR	4,2HPG[R]#0;	3.30E-002	3367.61	0.00000	3367.61	0.00153	0.45	S	1	True	sp|C0HLH1|CO1A1_ACRYE/
result12	1189	210305_12_Orbi2_KN_SER_G90_T120_Oras_PSN403.6501.6501.2.0.dta	2	AGVMGPPGSR	4,Oxidation[M]#0;7,Oxidation[P]#0;	3.30E-002	960.46	0.00000	960.46	0.00047	0.49	S	1	True	sp|P08123|CO1A2_HUMAN/sp|C0HJP6|CO1A2_MACSX/sp|P85154|CO1A2_MAMAE/sp|C0HJN4|CO1A2_ORYAF/
result12	1190	210305_12_Orbi2_KN_SER_G90_T120_Oras_PSN403.14353.14353.5.1.dta	5	GPSGPQGPSGPPGPKGNSGEPGAPGNKGDTGAKGEPGPTGIQGPPGPAGEEGKR	29,Cation_Al[III][D]#0;45,Oxidation[P]#0;	3.30E-002	4920.30	0.00000	4920.31	-0.00916	-1.86	S	1	True	sp|C0HLG9|CO1A1_BRAVA/sp|Q9XSJ7|CO1A1_CANLF/sp|C0HJN9|CO1A1_EQUSP/sp|C0HLJ7|CO1A1_MEGJE/
result12	209	210305_12_Orbi2_KN_SER_G90_T120_Oras_PSN403.13503.13503.3.0.dta	3	GETGPAGRPGEVGPPGPPGPAGEK	9,Oxidation[P]#0;15,Oxidation[P]#0;18,Oxidation[P]#0;	3.29E-004	2216.06	0.00000	2216.06	-0.00236	-1.07	S	1	True	sp|P02453|CO1A1_BOVIN/sp|Q9XSJ7|CO1A1_CANLF/sp|C0HJN5|CO1A1_HIPAM/sp|P02452|CO1A1_HUMAN/sp|C0HJP5|CO1A1_MACSX/sp|P0C2W8|CO1A1_MAMAE/sp|P11087|CO1A1_MOUSE/sp|P02454|CO1A1_RAT/sp|C0HJP7|CO1A1_TOXSP/
result12	511	210305_12_Orbi2_KN_SER_G90_T120_Oras_PSN403.13870.13870.4.0.dta	4	GDTGAKGEPGPVGVQGPPGPAGEEGKR	9,Oxidation[P]#0;11,Oxidation[P]#0;18,Oxidation[P]#0;	3.29E-003	2549.22	0.00000	2549.22	-0.00169	-0.66	S	1	True	sp|P02452|CO1A1_HUMAN/
result12	512	210305_12_Orbi2_KN_SER_G90_T120_Oras_PSN403.17324.17324.3.0.dta	3	DGSPGAKGDRGETGPAGPPGAPGAPGAPGPVGPAGK	4,Oxidation[P]#0;19,Oxidation[P]#0;25,Oxidation[P]#0;	3.29E-003	3109.49	0.00000	3109.49	-0.00238	-0.76	S	1	True	sp|P02453|CO1A1_BOVIN/sp|C0HJN5|CO1A1_HIPAM/sp|P02452|CO1A1_HUMAN/
result12	1185	210305_12_Orbi2_KN_SER_G90_T120_Oras_PSN403.42935.42935.3.0.dta	3	DNDIMLIKLSSPATLNSR	8,Dimethyl[K](Ethyl[K]/Delta_H(4)C(2)[K])#0;	3.29E-002	2016.08	0.00000	2016.08	-0.00039	-0.19	C	1	True	sp|P06871|TRY1_CANLF/sp|P00761|TRYP_PIG/CON_Trypsin|SWISS-PROT:P00761|TRYP_PIG/
result12	1186	210305_12_Orbi2_KN_SER_G90_T120_Oras_PSN403.14049.14049.3.0.dta	3	GEPGLRGEIGNPGR	3,Oxidation[P]#0;12,Oxidation[P]#0;	3.29E-002	1440.72	0.00000	1440.72	0.00072	0.50	S	1	True	sp|P08123|CO1A2_HUMAN/
result12	2516	210305_12_Orbi2_KN_SER_G90_T120_Oras_PSN403.20084.20084.2.4.dta	2	GSPGADGPAGAPGTPGPQGIAGQR	12,Oxidation[P]#0;	3.29E-001	2089.01	0.00846	2089.01	0.00025	0.12	S	1	True	sp|Q9XSJ7|CO1A1_CANLF/sp|C0HJN9|CO1A1_EQUSP/sp|C0HLH9|CO1A1_GLYSX/sp|P02452|CO1A1_HUMAN/sp|C0HJP5|CO1A1_MACSX/sp|C0HJN7|CO1A1_TAPTE/
result12	2517	210305_12_Orbi2_KN_SER_G90_T120_Oras_PSN403.31904.31904.2.1.dta	2	PGIDGRPGPIGPAGAR	7,Dioxidation[P](Pro->Glu[P])#0;	3.29E-001	1519.79	0.00846	1519.80	-0.00271	-1.79	C	1	True	sp|C0HLH4|CO1A2_ACRSX/sp|C0HLH2|CO1A2_ACRYE/sp|P02465|CO1A2_BOVIN/sp|C0HLH0|CO1A2_BRAVA/sp|O46392|CO1A2_CANLF/sp|C0HLG8|CO1A2_CHOHO/sp|C0HJP0|CO1A2_EQUSP/sp|C0HLI4|CO1A2_GLORB/sp|P08123|CO1A2_HUMAN/sp|P85154|CO1A2_MAMAE/sp|C0HLJ6|CO1A2_MEGAE/sp|C0HLJ8|CO1A2_MEGJE/sp|C0HJP4|CO1A2_MYLDA/sp|C0HLJ0|CO1A2_NEOCO/sp|C0HLJ4|CO1A2_NOTSH/sp|C0HLK0|CO1A2_PARHA/sp|C0HLJ2|CO1A2_PARSU/sp|C0HLI8|CO1A2_SCESW/sp|C0HLI6|CO1A2_SCESX/
result12	1184	210305_12_Orbi2_KN_SER_G90_T120_Oras_PSN403.16183.16183.4.0.dta	4	GPSGPQGPSGPPGPKGNSGEPGAPGSKGDTGAKGEPGPTGIQGPPGPAGEEGK	15,Lys->MetOx[K]#0;44,Oxidation[P]#0;	3.28E-002	4732.18	0.00000	4732.18	0.00184	0.39	S	1	True	sp|P02453|CO1A1_BOVIN/sp|C0HLG7|CO1A1_CHOHO/sp|C0HLJ5|CO1A1_MEGAE/sp|C0HLI9|CO1A1_NEOCO/sp|C0HLJ3|CO1A1_NOTSH/sp|C0HLI7|CO1A1_SCESW/sp|C0HJN7|CO1A1_TAPTE/
result12	2515	210305_12_Orbi2_KN_SER_G90_T120_Oras_PSN403.31846.31846.2.2.dta	2	HRGPAQR	0,Unknown_234[AnyN-term]#0;	3.28E-001	1055.52	0.00846	1055.52	-0.00150	-1.42	S	1	False	REV_sp|Q9BWW9|APOL5_HUMAN/
result12	208	210305_12_Orbi2_KN_SER_G90_T120_Oras_PSN403.6404.6404.3.4.dta	3	PGKNGDKGHAGLAGAR	1,Oxidation[P]#0;4,Deamidated[N]#0;	3.27E-004	1522.77	0.00000	1522.77	-0.00289	-1.90	C	1	True	sp|O46392|CO1A2_CANLF/sp|P08123|CO1A2_HUMAN/sp|C0HJP8|CO1A2_TOXSP/
result12	1183	210305_12_Orbi2_KN_SER_G90_T120_Oras_PSN403.15841.15841.2.2.dta	2	GETGPGPPGAPGAPGAPGPVGPAGK	2,Cation_K[E]#0;14,Oxidation[P]#0;	3.27E-002	2103.99	0.00000	2103.99	0.00010	0.05	S	1	True	sp|C0HLH1|CO1A1_ACRYE/sp|C0HLG7|CO1A1_CHOHO/sp|C0HLI1|CO1A1_DOESX/sp|C0HLH9|CO1A1_GLYSX/sp|C0HLJ5|CO1A1_MEGAE/sp|C0HLJ7|CO1A1_MEGJE/sp|C0HLI9|CO1A1_NEOCO/sp|C0HLH5|CO1A1_NEODO/sp|C0HLJ3|CO1A1_NOTSH/sp|C0HLJ9|CO1A1_PARHA/sp|C0HLJ1|CO1A1_PARSU/
result12	2509	210305_12_Orbi2_KN_SER_G90_T120_Oras_PSN403.24449.24449.5.2.dta	5	GAPGERGESGPPGPAGFAGPPGADGQPGAKGEAGDNGAKGDAGPPGAAGPTGAPGPQGPVGNTGAKG	8,Carboxy[E]#0;	3.27E-001	5780.69	0.00789	5780.69	-0.00750	-1.30	N	1	True	sp|C0HM90|CO1AA_EPIAE/
result12	2510	210305_12_Orbi2_KN_SER_G90_T120_Oras_PSN403.33445.33445.5.1.dta	5	GLPGLKGHNGLQGLPGIAGHHGDQGAPGSVGPAGPR	0,CAF[AnyN-term]#0;27,Oxidation[P]#0;	3.27E-001	3485.69	0.00789	3485.71	-0.02194	-6.29	S	1	True	sp|P08123|CO1A2_HUMAN/
result12	2511	210305_12_Orbi2_KN_SER_G90_T120_Oras_PSN403.15770.15770.5.0.dta	5	EGSPGSEGAPGRDGSPGPKGDRGENGPSGPPGAPGAPGAPGPVGPAGK	21,Cation_Zn[II][D]#0;	3.27E-001	4259.87	0.00789	4259.91	-0.03306	-7.76	S	1	True	sp|Q9YIB4|CO1A1_CYNPY/
result12	2512	210305_12_Orbi2_KN_SER_G90_T120_Oras_PSN403.34185.34185.3.0.dta	3	DWHGVPGQVDAAMAGR	8,Deamidated[Q]#0;	3.27E-001	1667.76	0.00789	1667.76	-0.00060	-0.36	S	1	True	sp|P04004|VTNC_HUMAN/
result12	2513	210305_12_Orbi2_KN_SER_G90_T120_Oras_PSN403.45572.45572.3.0.dta	3	VAQVIIPSTYVPGTTNHDIALLR	16,Deamidated[N]#0;	3.27E-001	2479.35	0.00789	2479.36	-0.00044	-0.18	S	1	True	sp|P08709|FA7_HUMAN/
result12	2514	210305_12_Orbi2_KN_SER_G90_T120_Oras_PSN403.5491.5491.4.0.dta	4	GPAGPQGPRGDKGETGEQGDR	8,Oxidation[P]#0;	3.27E-001	2081.96	0.00789	2081.96	-0.00034	-0.16	S	1	True	sp|C0HLH3|CO1A1_ACRSX/sp|C0HLH1|CO1A1_ACRYE/sp|P02453|CO1A1_BOVIN/sp|C0HLG9|CO1A1_BRAVA/sp|Q9XSJ7|CO1A1_CANLF/sp|P02457|CO1A1_CHICK/sp|C0HLG7|CO1A1_CHOHO/sp|C0HLI1|CO1A1_DOESX/sp|C0HLI3|CO1A1_GLORB/sp|C0HLH9|CO1A1_GLYSX/sp|P02452|CO1A1_HUMAN/sp|P0C2W8|CO1A1_MAMAE/sp|C0HLJ5|CO1A1_MEGAE/sp|P11087|CO1A1_MOUSE/sp|C0HJP3|CO1A1_MYLDA/sp|C0HLI9|CO1A1_NEOCO/sp|C0HLH5|CO1A1_NEODO/sp|C0HLJ3|CO1A1_NOTSH/sp|C0HLJ9|CO1A1_PARHA/sp|C0HLJ1|CO1A1_PARSU/sp|P02454|CO1A1_RAT/sp|C0HLI7|CO1A1_SCESW/sp|C0HLI5|CO1A1_SCESX/sp|C0HJN7|CO1A1_TAPTE/sp|C0HJP7|CO1A1_TOXSP/
result12	1182	210305_12_Orbi2_KN_SER_G90_T120_Oras_PSN403.31779.31779.4.3.dta	4	GFPGLPGPSGEPGKQGPSGSSGERGPPGPMGPPGLAGPPGESGR	3,Oxidation[P]#0;6,Oxidation[P]#0;39,Oxidation[P]#0;	3.26E-002	4052.90	0.00000	4052.92	-0.01489	-3.67	S	1	True	sp|C0HLH3|CO1A1_ACRSX/sp|C0HLH1|CO1A1_ACRYE/sp|C0HLI3|CO1A1_GLORB/sp|C0HLJ7|CO1A1_MEGJE/sp|P11087|CO1A1_MOUSE/sp|C0HLI9|CO1A1_NEOCO/sp|C0HLH5|CO1A1_NEODO/sp|C0HLJ3|CO1A1_NOTSH/sp|C0HLJ1|CO1A1_PARSU/
result12	2506	210305_12_Orbi2_KN_SER_G90_T120_Oras_PSN403.30584.30584.4.4.dta	4	GEQGPAGPGFQGLPGPAGPPGGEQGVPGDLGAPGPSGAR	11,Deamidated[Q]#0;33,Oxidation[P]#0;	3.26E-001	3464.66	0.00789	3464.65	0.00947	2.73	S	1	True	sp|C0HLJ7|CO1A1_MEGJE/
result12	2507	210305_12_Orbi2_KN_SER_G90_T120_Oras_PSN403.23352.23352.5.0.dta	5	GLHGEFGLPGPAGPRGER	9,Oxidation[P]#0;	3.26E-001	1819.92	0.00789	1819.92	-0.00007	-0.04	S	1	True	sp|C0HLI2|CO1A2_DOESX/sp|C0HLI0|CO1A2_GLYSX/sp|P08123|CO1A2_HUMAN/
result12	2508	210305_12_Orbi2_KN_SER_G90_T120_Oras_PSN403.36878.36878.3.0.dta	3	IITHPNFNGNTLDNDIMLIK	3.26E-001	2283.16	0.00789	2283.18	-0.01988	-8.71	S	1	True	sp|P00761|TRYP_PIG/CON_Trypsin|SWISS-PROT:P00761|TRYP_PIG/
result12	1179	210305_12_Orbi2_KN_SER_G90_T120_Oras_PSN403.6084.6084.3.0.dta	3	GPAGPQGPRGDKGETGEQGDR	3.25E-002	2065.96	0.00000	2065.96	-0.00169	-0.82	S	1	True	sp|C0HLH3|CO1A1_ACRSX/sp|C0HLH1|CO1A1_ACRYE/sp|P02453|CO1A1_BOVIN/sp|C0HLG9|CO1A1_BRAVA/sp|Q9XSJ7|CO1A1_CANLF/sp|P02457|CO1A1_CHICK/sp|C0HLG7|CO1A1_CHOHO/sp|C0HLI1|CO1A1_DOESX/sp|C0HLI3|CO1A1_GLORB/sp|C0HLH9|CO1A1_GLYSX/sp|P02452|CO1A1_HUMAN/sp|P0C2W8|CO1A1_MAMAE/sp|C0HLJ5|CO1A1_MEGAE/sp|P11087|CO1A1_MOUSE/sp|C0HJP3|CO1A1_MYLDA/sp|C0HLI9|CO1A1_NEOCO/sp|C0HLH5|CO1A1_NEODO/sp|C0HLJ3|CO1A1_NOTSH/sp|C0HLJ9|CO1A1_PARHA/sp|C0HLJ1|CO1A1_PARSU/sp|P02454|CO1A1_RAT/sp|C0HLI7|CO1A1_SCESW/sp|C0HLI5|CO1A1_SCESX/sp|C0HJN7|CO1A1_TAPTE/sp|C0HJP7|CO1A1_TOXSP/
result12	1180	210305_12_Orbi2_KN_SER_G90_T120_Oras_PSN403.22509.22509.4.3.dta	4	GIKGHRGFSGIQGPTGPPGAPGEQGPSGASGPAGPR	15,Ethanedithiol[T]#0;	3.25E-002	3369.62	0.00000	3369.63	-0.01418	-4.21	S	1	True	sp|C0HJP5|CO1A1_MACSX/
result12	1181	210305_12_Orbi2_KN_SER_G90_T120_Oras_PSN403.29369.29369.3.0.dta	3	GNDGATGAAGPPGPTGPAGPPGFPGAVGAK	11,Oxidation[P]#0;21,Oxidation[P]#0;	3.25E-002	2532.21	0.00000	2532.21	-0.00042	-0.17	S	1	True	sp|C0HLH3|CO1A1_ACRSX/sp|C0HLH1|CO1A1_ACRYE/sp|P02453|CO1A1_BOVIN/sp|C0HLG9|CO1A1_BRAVA/sp|Q9XSJ7|CO1A1_CANLF/sp|C0HLG7|CO1A1_CHOHO/sp|C0HJP1|CO1A1_CYCDI/sp|C0HLI1|CO1A1_DOESX/sp|C0HJN9|CO1A1_EQUSP/sp|C0HLH9|CO1A1_GLYSX/sp|C0HJN5|CO1A1_HIPAM/sp|P02452|CO1A1_HUMAN/sp|C0HJP5|CO1A1_MACSX/sp|P0C2W8|CO1A1_MAMAE/sp|C0HLJ5|CO1A1_MEGAE/sp|C0HLJ7|CO1A1_MEGJE/sp|C0HLI9|CO1A1_NEOCO/sp|C0HLJ3|CO1A1_NOTSH/sp|C0HJN3|CO1A1_ORYAF/sp|C0HLJ1|CO1A1_PARSU/sp|C0HLI7|CO1A1_SCESW/sp|C0HLI5|CO1A1_SCESX/sp|C0HJN7|CO1A1_TAPTE/sp|C0HJP7|CO1A1_TOXSP/
result12	2502	210305_12_Orbi2_KN_SER_G90_T120_Oras_PSN403.17295.17295.5.0.dta	5	GPSGPQGPSGPPGPKGNSGEPGAPGNKGDTGAKGEPGATGVQGPPGPAGEEGK	5,Oxidation[P]#0;17,Deamidated[N]#0;45,Oxidation[P]#0;	3.25E-001	4717.19	0.00789	4717.20	-0.01276	-2.71	S	1	True	sp|P11087|CO1A1_MOUSE/
result12	2503	210305_12_Orbi2_KN_SER_G90_T120_Oras_PSN403.40631.40631.3.2.dta	3	IITHPNFNGNTLDNDIMLIK	5,Oxidation[P]#0;17,Oxidation[M]#0;	3.25E-001	2315.16	0.00789	2315.17	-0.00634	-2.74	S	1	True	sp|P00761|TRYP_PIG/CON_Trypsin|SWISS-PROT:P00761|TRYP_PIG/
result12	2504	210305_12_Orbi2_KN_SER_G90_T120_Oras_PSN403.18974.18974.4.3.dta	4	QGPSGSSGERGPPGPMGPPGLAGPPGESGR	15,Oxidation[P]#0;16,Oxidation[M]#0;25,Oxidation[P]#0;	3.25E-001	2775.27	0.00789	2775.27	-0.00202	-0.73	S	1	True	sp|C0HLH3|CO1A1_ACRSX/sp|C0HLH1|CO1A1_ACRYE/sp|C0HLI3|CO1A1_GLORB/sp|C0HLJ7|CO1A1_MEGJE/sp|P11087|CO1A1_MOUSE/sp|C0HLI9|CO1A1_NEOCO/sp|C0HLH5|CO1A1_NEODO/sp|C0HLJ3|CO1A1_NOTSH/sp|C0HLJ1|CO1A1_PARSU/
result12	2505	210305_12_Orbi2_KN_SER_G90_T120_Oras_PSN403.4961.4961.4.0.dta	4	GPPGPPGKSGEDGNNGRPGKPGDR	3,Oxidation[P]#0;6,Oxidation[P]#0;21,Oxidation[P]#0;	3.25E-001	2348.09	0.00789	2348.10	-0.01059	-4.51	S	1	True	sp|C0HM91|CO1A2_EPIAE/sp|C0HM94|CO1A2_EPICA/sp|C0HM88|CO1A2_EPICS/sp|C0HM85|CO1A2_EPIMA/
result12	2498	210305_12_Orbi2_KN_SER_G90_T120_Oras_PSN403.49007.49007.3.0.dta	3	GLHGEFGLPGPAGPR	9,Oxidation[P]#0;	3.24E-001	1477.75	0.00789	1477.75	0.00033	0.22	S	1	True	sp|C0HLI2|CO1A2_DOESX/sp|C0HLI0|CO1A2_GLYSX/sp|P08123|CO1A2_HUMAN/
result12	2499	210305_12_Orbi2_KN_SER_G90_T120_Oras_PSN403.6151.6151.3.1.dta	3	NGDKGHAGLAGAR	3.24E-001	1223.62	0.00789	1223.62	0.00027	0.22	S	1	True	sp|O46392|CO1A2_CANLF/sp|C0HJN6|CO1A2_HIPAM/sp|P08123|CO1A2_HUMAN/sp|C0HJP8|CO1A2_TOXSP/
result12	2500	210305_12_Orbi2_KN_SER_G90_T120_Oras_PSN403.9148.9148.3.0.dta	3	LRSEIDNVKK	3.24E-001	1201.69	0.00789	1201.69	-0.00005	-0.04	S	1	True	sp|P04264|K2C1_HUMAN/sp|A5A6M6|K2C1_PANTR/sp|Q5XQN5|K2C5_BOVIN/sp|Q922U2|K2C5_MOUSE/sp|Q6P6Q2|K2C5_RAT/CON_IPI00220327.3/CON_IPI00697851.1/CON_IPI00139301.3/
result12	2501	210305_12_Orbi2_KN_SER_G90_T120_Oras_PSN403.24346.24346.2.0.dta	2	GLTGPIGPPGPSGPNGEK	9,Oxidation[P]#0;	3.24E-001	1647.83	0.00789	1647.83	-0.00176	-1.07	S	1	True	sp|Q6P4Z2|CO2A1_XENTR/
result12	1178	210305_12_Orbi2_KN_SER_G90_T120_Oras_PSN403.6236.6236.3.1.dta	3	GPTGDNGDKGHAGIAGAR	3,Acetyl_2H(3)[T]#0;	3.23E-002	1695.82	0.00000	1695.82	-0.00143	-0.84	S	1	True	sp|C0HJN6|CO1A2_HIPAM/
result12	2493	210305_12_Orbi2_KN_SER_G90_T120_Oras_PSN403.13958.13958.4.0.dta	4	KGEPGPAGVQGPPGPAGEEGKR	1,Xlink_DST[132][K]#0;13,Oxidation[P]#0;	3.23E-001	2220.05	0.00789	2220.05	0.00096	0.43	C	1	True	sp|P02457|CO1A1_CHICK/sp|P02454|CO1A1_RAT/
result12	2494	210305_12_Orbi2_KN_SER_G90_T120_Oras_PSN403.8807.8807.4.0.dta	4	GPTGDPGKNGDKGHAGLAGAR	9,Deamidated[N]#0;	3.23E-001	1933.95	0.00789	1933.95	0.00062	0.32	S	1	True	sp|O46392|CO1A2_CANLF/sp|P08123|CO1A2_HUMAN/sp|C0HJP8|CO1A2_TOXSP/
result12	2495	210305_12_Orbi2_KN_SER_G90_T120_Oras_PSN403.39534.39534.4.0.dta	4	LHQPVVLTDHVVPLCLPER	15,Carbamidomethyl[C]#0;	3.23E-001	2222.21	0.00789	2222.21	-0.00030	-0.14	S	1	True	sp|P08709|FA7_HUMAN/sp|Q2F9P4|FA7_PANPA/sp|Q2F9P2|FA7_PANTR/
result12	2496	210305_12_Orbi2_KN_SER_G90_T120_Oras_PSN403.13047.13047.2.2.dta	2	VGPVGR	0,Unknown_234[AnyN-term]#0;	3.23E-001	818.42	0.00789	818.43	-0.00218	-2.66	S	1	True	sp|P02467|CO1A2_CHICK/sp|Q7N288|FADJ_PHOLL/REV_sp|P32472|FKBP2_YEAST/REV_sp|A1SI37|HEM12_NOCSJ/REV_sp|B1W1K9|MSHB_STRGG/REV_sp|Q08C92|TYW1_DANRE/REV_sp|Q08960|TYW1_YEAST/
result12	2497	210305_12_Orbi2_KN_SER_G90_T120_Oras_PSN403.30593.30593.4.1.dta	4	GHNGLQGLPGIAGHHGDQGAPGSVGPAGPR	0,C+12[AnyN-term]#0;	3.23E-001	2780.38	0.00789	2780.37	0.00335	1.20	S	1	True	sp|P08123|CO1A2_HUMAN/
result12	82	210305_12_Orbi2_KN_SER_G90_T120_Oras_PSN403.49430.49430.3.0.dta	3	NVSTGDVNVEMNAAPGVDLTQLLNNMR	3.22E-005	2872.39	0.00000	2872.39	-0.00243	-0.85	S	1	True	sp|P13645|K1C10_HUMAN/sp|P02535|K1C10_MOUSE/sp|Q6IFW6|K1C10_RAT/CON_IPI00009865.2/CON_IPI00798492.2/
result12	207	210305_12_Orbi2_KN_SER_G90_T120_Oras_PSN403.49408.49408.3.0.dta	3	QNLEPLFEQYINNLR	3.22E-004	1890.97	0.00000	1890.97	-0.00072	-0.38	S	1	True	sp|P13647|K2C5_HUMAN/sp|A5A6M8|K2C5_PANTR/sp|P02538|K2C6A_HUMAN/sp|P04259|K2C6B_HUMAN/sp|P48668|K2C6C_HUMAN/CON_IPI00009867.3/CON_IPI00300725.7/CON_IPI00299145.9/CON_IPI00293665.7/
result12	510	210305_12_Orbi2_KN_SER_G90_T120_Oras_PSN403.49485.49485.3.0.dta	3	QNLEPLFEQYINNLRR	0,Gln->pyro-Glu[AnyN-termQ]#0;	3.22E-003	2030.05	0.00000	2030.05	0.00238	1.17	S	1	True	sp|P13647|K2C5_HUMAN/sp|A5A6M8|K2C5_PANTR/sp|P02538|K2C6A_HUMAN/sp|P04259|K2C6B_HUMAN/sp|P48668|K2C6C_HUMAN/CON_IPI00009867.3/CON_IPI00300725.7/CON_IPI00299145.9/CON_IPI00293665.7/
result12	1177	210305_12_Orbi2_KN_SER_G90_T120_Oras_PSN403.38525.38525.3.0.dta	3	HGVQELEIELQSQLSKK	3.22E-002	1966.06	0.00000	1966.06	-0.00030	-0.15	S	1	True	sp|P35527|K1C9_HUMAN/CON_IPI00019359.3/
result12	2488	210305_12_Orbi2_KN_SER_G90_T120_Oras_PSN403.8819.8819.3.1.dta	3	GAAGLPGPKGDRGDAGPK	6,Oxidation[P]#0;8,Oxidation[P]#0;	3.22E-001	1652.83	0.00789	1652.83	-0.00335	-2.03	S	1	True	sp|C0HLH3|CO1A1_ACRSX/sp|C0HLH1|CO1A1_ACRYE/sp|P02453|CO1A1_BOVIN/sp|C0HLG9|CO1A1_BRAVA/sp|Q9XSJ7|CO1A1_CANLF/sp|C0HLG7|CO1A1_CHOHO/sp|C0HLI1|CO1A1_DOESX/sp|C0HJN9|CO1A1_EQUSP/sp|C0HLI3|CO1A1_GLORB/sp|C0HLH9|CO1A1_GLYSX/sp|C0HJN5|CO1A1_HIPAM/sp|P02452|CO1A1_HUMAN/sp|C0HJP5|CO1A1_MACSX/sp|P0C2W8|CO1A1_MAMAE/sp|C0HLJ5|CO1A1_MEGAE/sp|C0HLJ7|CO1A1_MEGJE/sp|P11087|CO1A1_MOUSE/sp|C0HJP3|CO1A1_MYLDA/sp|C0HLI9|CO1A1_NEOCO/sp|C0HLH5|CO1A1_NEODO/sp|C0HLJ3|CO1A1_NOTSH/sp|C0HJN3|CO1A1_ORYAF/sp|C0HLJ9|CO1A1_PARHA/sp|C0HLJ1|CO1A1_PARSU/sp|P02454|CO1A1_RAT/sp|C0HLI7|CO1A1_SCESW/sp|C0HLI5|CO1A1_SCESX/sp|C0HJN7|CO1A1_TAPTE/sp|C0HJP7|CO1A1_TOXSP/
result12	2489	210305_12_Orbi2_KN_SER_G90_T120_Oras_PSN403.40519.40519.3.0.dta	3	GIPGVAGSIGEPGPIGIAGPPGAR	3,Oxidation[P]#0;20,Oxidation[P]#0;	3.22E-001	2129.13	0.00789	2129.13	-0.00139	-0.65	S	1	True	sp|C0HJP0|CO1A2_EQUSP/sp|C0HJN8|CO1A2_TAPTE/sp|C0HJP8|CO1A2_TOXSP/
result12	2490	210305_12_Orbi2_KN_SER_G90_T120_Oras_PSN403.33126.33126.5.0.dta	5	GLPGLKGHNGLQGLPGIAGHHGDQGAPGSVGPAGPR	3,Oxidation[P]#0;15,Oxidation[P]#0;27,Oxidation[P]#0;	3.22E-001	3381.67	0.00789	3381.72	-0.04878	-14.42	S	1	True	sp|P08123|CO1A2_HUMAN/
result12	2491	210305_12_Orbi2_KN_SER_G90_T120_Oras_PSN403.23132.23132.4.1.dta	4	GMKGHRGFSGLQGPPGPPGAPGEQGPSGASGPAGPR	19,Gly->Met[G]#0;	3.22E-001	3381.64	0.00789	3381.63	0.00744	2.20	S	1	True	sp|P02457|CO1A1_CHICK/
result12	2492	210305_12_Orbi2_KN_SER_G90_T120_Oras_PSN403.19944.19944.4.0.dta	4	GETGPAGRPGEVGPPGPPGPSGEKGSPGADGPAGAPGTPGPQGISGQR	9,Oxidation[P]#0;15,Oxidation[P]#0;36,Oxidation[P]#0;	3.22E-001	4302.02	0.00789	4302.04	-0.01556	-3.62	S	1	True	sp|C0HLG7|CO1A1_CHOHO/sp|C0HLI9|CO1A1_NEOCO/
result12	1175	210305_12_Orbi2_KN_SER_G90_T120_Oras_PSN403.10262.10262.3.0.dta	3	GIAGHHGDQGAPGSVGPAGPR	12,Oxidation[P]#0;	3.21E-002	1910.92	0.00000	1910.92	-0.00070	-0.37	C	1	True	sp|C0HJN6|CO1A2_HIPAM/sp|P08123|CO1A2_HUMAN/
result12	1176	210305_12_Orbi2_KN_SER_G90_T120_Oras_PSN403.48783.48783.3.0.dta	3	LDTLAQEVALLKEQQALQTVCLK	21,Carbamidomethyl[C]#0;	3.21E-002	2612.43	0.00000	2612.43	-0.00590	-2.26	S	1	True	sp|P05452|TETN_HUMAN/
result12	2483	210305_12_Orbi2_KN_SER_G90_T120_Oras_PSN403.13467.13467.4.1.dta	4	GPRGETGPAGRPGEVGPPGPPGPAGEK	12,Oxidation[P]#0;18,Oxidation[P]#0;	3.21E-001	2510.24	0.00789	2510.24	0.00060	0.24	S	1	True	sp|P02453|CO1A1_BOVIN/sp|P02452|CO1A1_HUMAN/sp|C0HJP5|CO1A1_MACSX/sp|P0C2W8|CO1A1_MAMAE/sp|P11087|CO1A1_MOUSE/sp|P02454|CO1A1_RAT/sp|C0HJP7|CO1A1_TOXSP/
result12	2484	210305_12_Orbi2_KN_SER_G90_T120_Oras_PSN403.42006.42006.3.0.dta	3	AALAAFNAQNNGSNFQLEEISR	11,Deamidated[N]#0;14,Deamidated[N]#0;	3.21E-001	2367.12	0.00789	2367.12	-0.00218	-0.92	S	1	True	sp|P02765|FETUA_HUMAN/sp|Q9N2D0|FETUA_PANTR/
result12	2485	210305_12_Orbi2_KN_SER_G90_T120_Oras_PSN403.26201.26201.2.0.dta	2	GISVPGPMGPSGPR	5,Oxidation[P]#0;	3.21E-001	1324.67	0.00789	1324.67	-0.00001	0.00	S	1	True	sp|C0HLH3|CO1A1_ACRSX/sp|C0HLH1|CO1A1_ACRYE/sp|P02453|CO1A1_BOVIN/sp|C0HLG9|CO1A1_BRAVA/sp|Q9XSJ7|CO1A1_CANLF/sp|C0HLG7|CO1A1_CHOHO/sp|C0HLI1|CO1A1_DOESX/sp|P02452|CO1A1_HUMAN/sp|P0C2W8|CO1A1_MAMAE/sp|C0HLJ5|CO1A1_MEGAE/sp|C0HLJ7|CO1A1_MEGJE/sp|C0HJP3|CO1A1_MYLDA/sp|C0HLJ9|CO1A1_PARHA/sp|C0HLJ1|CO1A1_PARSU/sp|C0HLI7|CO1A1_SCESW/
result12	2486	210305_12_Orbi2_KN_SER_G90_T120_Oras_PSN403.23831.23831.5.0.dta	5	GHRGFSGLQGPPGSPGEQGPSGASGPAGPR	3.21E-001	2756.33	0.00789	2756.32	0.00107	0.39	S	1	True	sp|C0HLH5|CO1A1_NEODO/
result12	2487	210305_12_Orbi2_KN_SER_G90_T120_Oras_PSN403.29359.29359.2.0.dta	2	LGPGPMGLMGPR	9,Oxidation[M]#0;	3.21E-001	1198.61	0.00789	1198.61	-0.00068	-0.57	C	1	True	sp|C0HLH4|CO1A2_ACRSX/sp|C0HLH2|CO1A2_ACRYE/sp|C0HLH0|CO1A2_BRAVA/sp|O46392|CO1A2_CANLF/sp|C0HLG8|CO1A2_CHOHO/sp|C0HLI2|CO1A2_DOESX/sp|C0HLI0|CO1A2_GLYSX/sp|P08123|CO1A2_HUMAN/sp|P85154|CO1A2_MAMAE/sp|C0HLJ6|CO1A2_MEGAE/sp|C0HLJ8|CO1A2_MEGJE/sp|C0HJP4|CO1A2_MYLDA/sp|C0HLJ0|CO1A2_NEOCO/sp|C0HLH6|CO1A2_NEODO/sp|C0HLJ4|CO1A2_NOTSH/sp|C0HLK0|CO1A2_PARHA/sp|C0HLJ2|CO1A2_PARSU/
result12	206	210305_12_Orbi2_KN_SER_G90_T120_Oras_PSN403.24676.24676.3.0.dta	3	MSGECAPNVSVSVSTSHTTISGGGSR	5,Carbamidomethyl[C]#0;	3.20E-004	2565.16	0.00000	2565.17	-0.00291	-1.13	S	1	True	sp|P04264|K2C1_HUMAN/CON_IPI00220327.3/
result12	1174	210305_12_Orbi2_KN_SER_G90_T120_Oras_PSN403.19833.19833.4.1.dta	4	QGDRRGFSGLQGPAGPPGSPGEQGPSGASGPAGPR	0,SMA[AnyN-term]#0;	3.20E-002	3370.62	0.00000	3370.63	-0.00399	-1.18	C	1	True	sp|C0HLI7|CO1A1_SCESW/
result12	2477	210305_12_Orbi2_KN_SER_G90_T120_Oras_PSN403.21824.21824.4.3.dta	4	QGPSGSSGERGPPGPMGPPGLAGPPGESGR	16,Oxidation[M]#0;25,Oxidation[P]#0;	3.20E-001	2759.28	0.00789	2759.28	-0.00235	-0.85	S	1	True	sp|C0HLH3|CO1A1_ACRSX/sp|C0HLH1|CO1A1_ACRYE/sp|C0HLI3|CO1A1_GLORB/sp|C0HLJ7|CO1A1_MEGJE/sp|P11087|CO1A1_MOUSE/sp|C0HLI9|CO1A1_NEOCO/sp|C0HLH5|CO1A1_NEODO/sp|C0HLJ3|CO1A1_NOTSH/sp|C0HLJ1|CO1A1_PARSU/
result12	2478	210305_12_Orbi2_KN_SER_G90_T120_Oras_PSN403.40207.40207.3.0.dta	3	GPQGLLGAPGILGLPGSRGER	3,Deamidated[Q]#0;9,Oxidation[P]#0;15,Oxidation[P]#0;	3.20E-001	2035.09	0.00789	2035.09	-0.00084	-0.41	C	1	True	sp|C0HLH4|CO1A2_ACRSX/sp|C0HLH2|CO1A2_ACRYE/sp|C0HLH0|CO1A2_BRAVA/sp|O46392|CO1A2_CANLF/sp|P02467|CO1A2_CHICK/sp|C0HLG8|CO1A2_CHOHO/sp|C0HLI2|CO1A2_DOESX/sp|C0HLI4|CO1A2_GLORB/sp|C0HLI0|CO1A2_GLYSX/sp|P08123|CO1A2_HUMAN/sp|C0HLJ6|CO1A2_MEGAE/sp|C0HLJ8|CO1A2_MEGJE/sp|Q01149|CO1A2_MOUSE/sp|C0HJP4|CO1A2_MYLDA/sp|C0HLJ0|CO1A2_NEOCO/sp|C0HLH6|CO1A2_NEODO/sp|C0HLJ4|CO1A2_NOTSH/sp|C0HLK0|CO1A2_PARHA/sp|C0HLJ2|CO1A2_PARSU/sp|Q28668|CO1A2_RABIT/sp|P02466|CO1A2_RAT/sp|C0HLI8|CO1A2_SCESW/
result12	2479	210305_12_Orbi2_KN_SER_G90_T120_Oras_PSN403.8095.8095.4.0.dta	4	GPTGDPGKNGDKGHAGLAGAR	6,Oxidation[P]#0;9,Deamidated[N]#0;	3.20E-001	1949.94	0.00789	1949.94	0.00189	0.97	S	1	True	sp|O46392|CO1A2_CANLF/sp|P08123|CO1A2_HUMAN/sp|C0HJP8|CO1A2_TOXSP/
result12	2480	210305_12_Orbi2_KN_SER_G90_T120_Oras_PSN403.17031.17031.3.0.dta	3	DGSPGAKGDRGETGPAGPPGAPGAPGAPGPVGPAGK	4,Oxidation[P]#0;18,Oxidation[P]#0;28,Oxidation[P]#0;	3.20E-001	3109.49	0.00789	3109.49	-0.00227	-0.73	S	1	True	sp|P02453|CO1A1_BOVIN/sp|C0HJN5|CO1A1_HIPAM/sp|P02452|CO1A1_HUMAN/
result12	2481	210305_12_Orbi2_KN_SER_G90_T120_Oras_PSN403.45761.45761.3.3.dta	3	RLGEYNIAVSEGGEQFINAAK	3.20E-001	2266.15	0.00789	2266.15	0.00539	2.38	C	1	True	sp|P06871|TRY1_CANLF/
result12	2482	210305_12_Orbi2_KN_SER_G90_T120_Oras_PSN403.10783.10783.5.1.dta	5	EGGKGPRGETGPAGRPGEVGPPGPPGPSGEK	16,Oxidation[P]#0;22,Oxidation[P]#0;24,Oxidation[P]#0;	3.20E-001	2913.41	0.00789	2913.41	-0.00312	-1.07	S	1	True	sp|C0HLG7|CO1A1_CHOHO/sp|C0HLI1|CO1A1_DOESX/sp|C0HLI9|CO1A1_NEOCO/
result12	1170	210305_12_Orbi2_KN_SER_G90_T120_Oras_PSN403.47838.47838.3.0.dta	3	LGEHNIDVLEGNEQFINAAK	3.19E-002	2211.10	0.00000	2211.10	-0.00030	-0.14	S	1	True	sp|P00761|TRYP_PIG/CON_Trypsin|SWISS-PROT:P00761|TRYP_PIG/
result12	1171	210305_12_Orbi2_KN_SER_G90_T120_Oras_PSN403.5761.5761.5.0.dta	5	NGDDGEAGKPGRPGERGPSGPQGPR	1,Deamidated[N]#0;10,Oxidation[P]#0;13,Oxidation[P]#0;	3.19E-002	2478.14	0.00000	2478.14	0.00005	0.02	S	1	True	sp|C0HJP1|CO1A1_CYCDI/
result12	1172	210305_12_Orbi2_KN_SER_G90_T120_Oras_PSN403.19428.19428.4.0.dta	4	GERGAKGPKGENGVVGPTGPVGAAGPAGPNGPPGPAGSR	12,Deamidated[N]#0;33,Oxidation[P]#0;	3.19E-002	3448.74	0.00000	3448.73	0.00686	1.99	S	1	True	sp|P08123|CO1A2_HUMAN/
result12	1173	210305_12_Orbi2_KN_SER_G90_T120_Oras_PSN403.13434.13434.5.0.dta	5	GNSGEPGAPGSKGDTGAKGEPGPTGIQGPPGPAGEEGKR	6,Oxidation[P]#0;9,Oxidation[P]#0;30,Oxidation[P]#0;	3.19E-002	3603.69	0.00000	3603.69	-0.00102	-0.28	S	1	True	sp|P02453|CO1A1_BOVIN/sp|C0HLG7|CO1A1_CHOHO/sp|C0HJN5|CO1A1_HIPAM/sp|C0HLJ5|CO1A1_MEGAE/sp|C0HJP3|CO1A1_MYLDA/sp|C0HLI9|CO1A1_NEOCO/sp|C0HLJ3|CO1A1_NOTSH/sp|C0HLJ9|CO1A1_PARHA/sp|C0HLI7|CO1A1_SCESW/sp|C0HJN7|CO1A1_TAPTE/
result12	2475	210305_12_Orbi2_KN_SER_G90_T120_Oras_PSN403.21495.21495.5.0.dta	5	GETGPAGRPGEVGPPGPPGPAGEKGSPGSDGPAGAPGTPGPQGIAGQR	9,Oxidation[P]#0;18,Oxidation[P]#0;36,Oxidation[P]#0;	3.19E-001	4286.04	0.00789	4286.05	-0.00542	-1.27	S	1	True	sp|C0HJP7|CO1A1_TOXSP/
result12	2476	210305_12_Orbi2_KN_SER_G90_T120_Oras_PSN403.41909.41909.3.3.dta	3	IITHPNFNGNTLDNDIMLIK	3.19E-001	2283.15	0.00789	2283.18	-0.02920	-12.79	S	1	True	sp|P00761|TRYP_PIG/CON_Trypsin|SWISS-PROT:P00761|TRYP_PIG/
result12	1168	210305_12_Orbi2_KN_SER_G90_T120_Oras_PSN403.19856.19856.3.4.dta	3	HGNRGETGPSGPVGPAGAVGPR	3,Deamidated[N]#0;	3.18E-002	2028.00	0.00000	2028.00	-0.00131	-0.65	S	1	True	sp|P08123|CO1A2_HUMAN/
result12	1169	210305_12_Orbi2_KN_SER_G90_T120_Oras_PSN403.30964.30964.4.5.dta	4	GLPGLKGHNGLQGLPGIAGHHGDQGAPGSVGPAGPR	8,Cation_Cu[I][H]#0;27,Oxidation[P]#0;	3.18E-002	3411.65	0.00000	3411.65	0.00359	1.05	S	1	True	sp|P08123|CO1A2_HUMAN/
result12	2472	210305_12_Orbi2_KN_SER_G90_T120_Oras_PSN403.18683.18683.5.1.dta	5	GDKGETGEQGDRGIKGHRGFSGLQGPPGSPGSPGEQGPSGASGPAGPR	22,Gly->Asp[G]#0;	3.18E-001	4583.17	0.00789	4583.16	0.00720	1.57	S	1	True	sp|P11087|CO1A1_MOUSE/sp|P02454|CO1A1_RAT/
result12	2473	210305_12_Orbi2_KN_SER_G90_T120_Oras_PSN403.33059.33059.4.0.dta	4	GFPGLPGPSGEPGKQGPSGSSGERGPPGPMGPPGLAGPPGESGR	15,Deamidated[Q]#0;30,Oxidation[M]#0;39,Oxidation[P]#0;	3.18E-001	4037.90	0.00789	4037.90	-0.00451	-1.12	S	1	True	sp|C0HLH3|CO1A1_ACRSX/sp|C0HLH1|CO1A1_ACRYE/sp|C0HLI3|CO1A1_GLORB/sp|C0HLJ7|CO1A1_MEGJE/sp|P11087|CO1A1_MOUSE/sp|C0HLI9|CO1A1_NEOCO/sp|C0HLH5|CO1A1_NEODO/sp|C0HLJ3|CO1A1_NOTSH/sp|C0HLJ1|CO1A1_PARSU/
result12	2474	210305_12_Orbi2_KN_SER_G90_T120_Oras_PSN403.12940.12940.3.0.dta	3	GPSGPQGIRGDKGEPGEKGPR	8,Xle->Glu[I]#0;15,Oxidation[P]#0;	3.18E-001	2108.00	0.00789	2108.01	-0.01085	-5.15	S	1	True	sp|C0HLH4|CO1A2_ACRSX/sp|C0HLH2|CO1A2_ACRYE/sp|O46392|CO1A2_CANLF/sp|P08123|CO1A2_HUMAN/sp|C0HLJ0|CO1A2_NEOCO/sp|C0HLJ2|CO1A2_PARSU/
result12	1166	210305_12_Orbi2_KN_SER_G90_T120_Oras_PSN403.14090.14090.4.0.dta	4	GAAGIPGGKGEKGETGLRGEIGNPGR	6,Oxidation[P]#0;20,Carboxy[E]#0;	3.17E-002	2495.26	0.00000	2495.26	-0.00045	-0.18	S	1	True	sp|O46392|CO1A2_CANLF/sp|P02466|CO1A2_RAT/
result12	1167	210305_12_Orbi2_KN_SER_G90_T120_Oras_PSN403.21995.21995.3.1.dta	3	SGDRGETGPAGPAGPVGPVGAR	3.17E-002	1961.97	0.00000	1961.98	-0.00611	-3.11	S	1	True	sp|P02452|CO1A1_HUMAN/
result12	2469	210305_12_Orbi2_KN_SER_G90_T120_Oras_PSN403.8241.8241.4.0.dta	4	QVDAHLASHFGEAQLAQR	4,Carbonyl[A]#0;	3.17E-001	1991.96	0.00789	1991.97	-0.00337	-1.69	S	1	True	sp|Q6D7W4|MEND_PECAS/
result12	2470	210305_12_Orbi2_KN_SER_G90_T120_Oras_PSN403.43543.43543.3.0.dta	3	PQGLLGAPGILGLPGSR	8,Oxidation[P]#0;14,Oxidation[P]#0;	3.17E-001	1634.92	0.00789	1634.92	0.00085	0.52	C	1	True	sp|C0HLH4|CO1A2_ACRSX/sp|C0HLH2|CO1A2_ACRYE/sp|C0HLH0|CO1A2_BRAVA/sp|O46392|CO1A2_CANLF/sp|P02467|CO1A2_CHICK/sp|C0HLG8|CO1A2_CHOHO/sp|C0HLI2|CO1A2_DOESX/sp|C0HLI4|CO1A2_GLORB/sp|C0HLI0|CO1A2_GLYSX/sp|P08123|CO1A2_HUMAN/sp|C0HLJ6|CO1A2_MEGAE/sp|C0HLJ8|CO1A2_MEGJE/sp|Q01149|CO1A2_MOUSE/sp|C0HJP4|CO1A2_MYLDA/sp|C0HLJ0|CO1A2_NEOCO/sp|C0HLH6|CO1A2_NEODO/sp|C0HLJ4|CO1A2_NOTSH/sp|C0HLK0|CO1A2_PARHA/sp|C0HLJ2|CO1A2_PARSU/sp|Q28668|CO1A2_RABIT/sp|P02466|CO1A2_RAT/sp|C0HLI8|CO1A2_SCESW/
result12	2471	210305_12_Orbi2_KN_SER_G90_T120_Oras_PSN403.40024.40024.4.0.dta	4	NRKDIENQYETQITQIEHEVSSSGQEVQSSAK	3.17E-001	3662.75	0.00789	3662.75	0.00146	0.40	S	1	True	sp|P35527|K1C9_HUMAN/CON_IPI00019359.3/
result12	2468	210305_12_Orbi2_KN_SER_G90_T120_Oras_PSN403.36650.36650.2.6.dta	2	PGPFGINGPEGRAGAPGAPGPR	3,Oxidation[P]#0;9,Oxidation[P]#0;	3.16E-001	2061.02	0.00789	2061.03	-0.01006	-4.88	S	1	False	REV_sp|C0HJP6|CO1A2_MACSX/
result12	205	210305_12_Orbi2_KN_SER_G90_T120_Oras_PSN403.25586.25586.3.0.dta	3	GLTGPIGPPGPAGAPGDKGESGPSGPAGPTGAR	9,Oxidation[P]#0;	3.15E-004	2853.41	0.00000	2853.41	0.00011	0.04	S	1	True	sp|C0HLH3|CO1A1_ACRSX/sp|C0HLH1|CO1A1_ACRYE/sp|C0HLG9|CO1A1_BRAVA/sp|C0HLG7|CO1A1_CHOHO/sp|C0HLI3|CO1A1_GLORB/sp|P02452|CO1A1_HUMAN/sp|C0HJP5|CO1A1_MACSX/sp|C0HLJ5|CO1A1_MEGAE/sp|C0HLJ7|CO1A1_MEGJE/sp|C0HJP3|CO1A1_MYLDA/sp|C0HLI9|CO1A1_NEOCO/sp|C0HLH5|CO1A1_NEODO/sp|C0HLJ3|CO1A1_NOTSH/sp|C0HLJ9|CO1A1_PARHA/sp|C0HLJ1|CO1A1_PARSU/sp|C0HLI7|CO1A1_SCESW/sp|C0HLI5|CO1A1_SCESX/sp|C0HJN7|CO1A1_TAPTE/sp|C0HJP7|CO1A1_TOXSP/
result12	2462	210305_12_Orbi2_KN_SER_G90_T120_Oras_PSN403.11777.11777.2.3.dta	2	GVQGPPGPAGPR	6,Oxidation[P]#0;	3.15E-001	1105.57	0.00736	1105.57	-0.00050	-0.45	S	1	True	sp|C0HLH3|CO1A1_ACRSX/sp|C0HLH1|CO1A1_ACRYE/sp|P02453|CO1A1_BOVIN/sp|C0HLG9|CO1A1_BRAVA/sp|Q9XSJ7|CO1A1_CANLF/sp|C0HLG7|CO1A1_CHOHO/sp|C0HJP1|CO1A1_CYCDI/sp|C0HLI1|CO1A1_DOESX/sp|C0HJN9|CO1A1_EQUSP/sp|C0HLI3|CO1A1_GLORB/sp|C0HLH9|CO1A1_GLYSX/sp|C0HJN5|CO1A1_HIPAM/sp|P02452|CO1A1_HUMAN/sp|C0HJP5|CO1A1_MACSX/sp|P0C2W8|CO1A1_MAMAE/sp|C0HLJ5|CO1A1_MEGAE/sp|C0HLJ7|CO1A1_MEGJE/sp|P11087|CO1A1_MOUSE/sp|C0HJP3|CO1A1_MYLDA/sp|C0HLI9|CO1A1_NEOCO/sp|C0HLH5|CO1A1_NEODO/sp|C0HLJ3|CO1A1_NOTSH/sp|C0HJN3|CO1A1_ORYAF/sp|C0HLJ9|CO1A1_PARHA/sp|C0HLJ1|CO1A1_PARSU/sp|P02454|CO1A1_RAT/sp|C0HLI7|CO1A1_SCESW/sp|C0HLI5|CO1A1_SCESX/sp|C0HJN7|CO1A1_TAPTE/sp|C0HJP7|CO1A1_TOXSP/
result12	2463	210305_12_Orbi2_KN_SER_G90_T120_Oras_PSN403.14266.14266.4.3.dta	4	HGNRGETGPSGPVGPAGAVGPR	3,Deamidated[N]#0;	3.15E-001	2028.00	0.00736	2028.00	0.00168	0.83	S	1	True	sp|P08123|CO1A2_HUMAN/
result12	2464	210305_12_Orbi2_KN_SER_G90_T120_Oras_PSN403.23153.23153.3.1.dta	3	HGNRGETGPSGPVGPAGAVGPR	3,Deamidated[N]#0;	3.15E-001	2028.01	0.00736	2028.00	0.00763	3.76	S	1	True	sp|P08123|CO1A2_HUMAN/
result12	2465	210305_12_Orbi2_KN_SER_G90_T120_Oras_PSN403.21934.21934.5.2.dta	5	GAPGARGFPGADGGAGGKGAPGERGAPGALGAQGATGESGSPGAPGAPGSK	21,Oxidation[P]#0;27,Oxidation[P]#0;	3.15E-001	4287.02	0.00736	4287.05	-0.03292	-7.68	S	1	True	sp|C0HM92|CO1AB_EPIAE/sp|C0HM95|CO1AB_EPICA/
result12	2466	210305_12_Orbi2_KN_SER_G90_T120_Oras_PSN403.24526.24526.3.0.dta	3	STGGISVPGPMGPSGPR	11,Oxidation[M]#0;	3.15E-001	1569.77	0.00736	1569.77	0.00022	0.14	S	1	True	sp|Q9XSJ7|CO1A1_CANLF/sp|P02452|CO1A1_HUMAN/
result12	2467	210305_12_Orbi2_KN_SER_G90_T120_Oras_PSN403.40506.40506.4.2.dta	4	GLPGLKGHNGLQGLPGLAGQHGDQGAPGSVGPAGPR	23,Cation_Fe[III][D]#0;27,Oxidation[P]#0;	3.15E-001	3393.63	0.00736	3393.64	-0.00778	-2.29	S	1	True	sp|O46392|CO1A2_CANLF/
result12	1165	210305_12_Orbi2_KN_SER_G90_T120_Oras_PSN403.19014.19014.3.0.dta	3	ELHLDNNKLAR	6,Deamidated[N]#0;	3.14E-002	1323.70	0.00000	1323.70	0.00026	0.20	S	1	True	sp|P21810|PGS1_HUMAN/
result12	2456	210305_12_Orbi2_KN_SER_G90_T120_Oras_PSN403.26346.26346.2.0.dta	2	GFSGLQGPPGPPGSPGEQGPSGASGPAGPR	9,Oxidation[P]#0;12,Oxidation[P]#0;15,Oxidation[P]#0;	3.14E-001	2705.25	0.00736	2705.25	0.00003	0.01	S	1	True	sp|P02453|CO1A1_BOVIN/sp|Q9XSJ7|CO1A1_CANLF/sp|C0HJN9|CO1A1_EQUSP/sp|C0HJN5|CO1A1_HIPAM/sp|P02452|CO1A1_HUMAN/sp|P0C2W8|CO1A1_MAMAE/sp|C0HJN3|CO1A1_ORYAF/sp|C0HJN7|CO1A1_TAPTE/
result12	2457	210305_12_Orbi2_KN_SER_G90_T120_Oras_PSN403.13884.13884.3.0.dta	3	TGHPGTVGPAGIR	4,Oxidation[P]#0;	3.14E-001	1235.65	0.00736	1235.65	-0.00037	-0.30	S	1	True	sp|C0HJP2|CO1A2_CYCDI/sp|P08123|CO1A2_HUMAN/
result12	2458	210305_12_Orbi2_KN_SER_G90_T120_Oras_PSN403.37770.37770.4.0.dta	4	GSDGSVGPVGPAGPIGSAGPPGFPGAPGPKGEIGAVGNAGPAGPAGPR	8,Oxidation[P]#0;24,Oxidation[P]#0;38,Deamidated[N]#0;	3.14E-001	4103.02	0.00736	4103.02	-0.00384	-0.94	S	1	True	sp|P08123|CO1A2_HUMAN/
result12	2459	210305_12_Orbi2_KN_SER_G90_T120_Oras_PSN403.36033.36033.4.0.dta	4	GPQGHQGPAGPPGPPGPPGPPGVSGGGYDFGYDGDFYR	2,Oxidation[P]#0;12,Oxidation[P]#0;17,Oxidation[P]#0;	3.14E-001	3713.63	0.00736	3713.63	-0.00103	-0.28	S	1	True	sp|P08123|CO1A2_HUMAN/
result12	2460	210305_12_Orbi2_KN_SER_G90_T120_Oras_PSN403.15782.15782.3.0.dta	3	GDGGPPGMTGFPGAAGR	6,Oxidation[P]#0;8,Oxidation[M]#0;12,Oxidation[P]#0;	3.14E-001	1549.67	0.00736	1549.67	-0.00008	-0.05	S	1	True	sp|P08123|CO1A2_HUMAN/sp|C0HLJ6|CO1A2_MEGAE/sp|Q01149|CO1A2_MOUSE/sp|P02466|CO1A2_RAT/
result12	2461	210305_12_Orbi2_KN_SER_G90_T120_Oras_PSN403.20514.20514.2.0.dta	2	GISVPGPMGPSGPR	5,Oxidation[P]#0;8,Oxidation[M]#0;	3.14E-001	1340.66	0.00736	1340.66	-0.00039	-0.29	S	1	True	sp|C0HLH3|CO1A1_ACRSX/sp|C0HLH1|CO1A1_ACRYE/sp|P02453|CO1A1_BOVIN/sp|C0HLG9|CO1A1_BRAVA/sp|Q9XSJ7|CO1A1_CANLF/sp|C0HLG7|CO1A1_CHOHO/sp|C0HLI1|CO1A1_DOESX/sp|P02452|CO1A1_HUMAN/sp|P0C2W8|CO1A1_MAMAE/sp|C0HLJ5|CO1A1_MEGAE/sp|C0HLJ7|CO1A1_MEGJE/sp|C0HJP3|CO1A1_MYLDA/sp|C0HLJ9|CO1A1_PARHA/sp|C0HLJ1|CO1A1_PARSU/sp|C0HLI7|CO1A1_SCESW/
result12	204	210305_12_Orbi2_KN_SER_G90_T120_Oras_PSN403.19208.19208.3.0.dta	3	GSPGSDGPAGAPGTPGPQGIAGQR	12,Oxidation[P]#0;	3.13E-004	2105.00	0.00000	2105.00	-0.00166	-0.79	S	1	True	sp|C0HJP7|CO1A1_TOXSP/
result12	509	210305_12_Orbi2_KN_SER_G90_T120_Oras_PSN403.41149.41149.3.0.dta	3	HGVQELEIELQSQLSKK	11,Deamidated[Q]#0;	3.13E-003	1967.04	0.00000	1967.04	-0.00216	-1.10	S	1	True	sp|P35527|K1C9_HUMAN/CON_IPI00019359.3/
result12	2453	210305_12_Orbi2_KN_SER_G90_T120_Oras_PSN403.20471.20471.3.0.dta	3	GAKGPKGENGVVGPTGPVGAAGPAGPNGPPGPAGSR	32,Oxidation[P]#0;	3.13E-001	3105.59	0.00736	3105.58	0.00830	2.67	S	1	True	sp|P08123|CO1A2_HUMAN/
result12	2454	210305_12_Orbi2_KN_SER_G90_T120_Oras_PSN403.38190.38190.3.0.dta	3	PQGLLGAPGILGLPGSRGER	8,Oxidation[P]#0;14,Oxidation[P]#0;	3.13E-001	1977.09	0.00736	1977.09	-0.00075	-0.38	C	1	True	sp|C0HLH4|CO1A2_ACRSX/sp|C0HLH2|CO1A2_ACRYE/sp|C0HLH0|CO1A2_BRAVA/sp|O46392|CO1A2_CANLF/sp|P02467|CO1A2_CHICK/sp|C0HLG8|CO1A2_CHOHO/sp|C0HLI2|CO1A2_DOESX/sp|C0HLI4|CO1A2_GLORB/sp|C0HLI0|CO1A2_GLYSX/sp|P08123|CO1A2_HUMAN/sp|C0HLJ6|CO1A2_MEGAE/sp|C0HLJ8|CO1A2_MEGJE/sp|Q01149|CO1A2_MOUSE/sp|C0HJP4|CO1A2_MYLDA/sp|C0HLJ0|CO1A2_NEOCO/sp|C0HLH6|CO1A2_NEODO/sp|C0HLJ4|CO1A2_NOTSH/sp|C0HLK0|CO1A2_PARHA/sp|C0HLJ2|CO1A2_PARSU/sp|Q28668|CO1A2_RABIT/sp|P02466|CO1A2_RAT/sp|C0HLI8|CO1A2_SCESW/
result12	2455	210305_12_Orbi2_KN_SER_G90_T120_Oras_PSN403.48052.48052.4.3.dta	4	GRTGDAGPVGPPGPPGPPGPPGPPSAGFDFSFLPQPPQEK	12,Oxidation[P]#0;14,Oxidation[P]#0;21,Oxidation[P]#0;	3.13E-001	3908.88	0.00736	3908.89	-0.00656	-1.68	S	1	True	sp|P02452|CO1A1_HUMAN/
result12	508	210305_12_Orbi2_KN_SER_G90_T120_Oras_PSN403.46822.46822.5.0.dta	5	IITHPNFNGNTLDNDIMLIKLSSPATLNSR	20,Ethanolyl[K]#0;	3.12E-003	3353.75	0.00000	3353.75	-0.00171	-0.51	S	1	True	sp|P00761|TRYP_PIG/CON_Trypsin|SWISS-PROT:P00761|TRYP_PIG/
result12	1162	210305_12_Orbi2_KN_SER_G90_T120_Oras_PSN403.33711.33711.5.2.dta	5	TGHPGTVGPAGIRGPQGHQGPAGPPGPPGPPGPPGVSGGGYDFGYDGDFYR	6,Phospho[T]#0;	3.12E-002	4946.26	0.00000	4946.25	0.01129	2.28	S	1	True	sp|P08123|CO1A2_HUMAN/
result12	1163	210305_12_Orbi2_KN_SER_G90_T120_Oras_PSN403.49386.49386.3.1.dta	3	KSDLEANVEALVEESSFLR	3.12E-002	2136.08	0.00000	2136.08	-0.00002	-0.01	S	1	True	sp|P78386|KRT85_HUMAN/CON_106456|SWISS-PROT:P78386/
result12	1164	210305_12_Orbi2_KN_SER_G90_T120_Oras_PSN403.21351.21351.5.4.dta	5	GLKGHRGFSGLQGPPGPPGSPGEQGPSGASGPAGPR	14,Oxidation[P]#0;17,Oxidation[P]#0;	3.12E-002	3337.60	0.00000	3337.64	-0.04034	-12.09	S	1	True	sp|P02453|CO1A1_BOVIN/sp|Q9XSJ7|CO1A1_CANLF/sp|P02452|CO1A1_HUMAN/sp|P0C2W8|CO1A1_MAMAE/
result12	2451	210305_12_Orbi2_KN_SER_G90_T120_Oras_PSN403.21936.21936.4.3.dta	4	GEPGNIGFPGPKGPTGDPGKNGDKGHAGLAGAR	15,Ethanedithiol[T]#0;18,Oxidation[P]#0;21,Deamidated[N]#0;	3.12E-001	3176.52	0.00736	3176.50	0.01540	4.85	S	1	True	sp|O46392|CO1A2_CANLF/sp|P08123|CO1A2_HUMAN/sp|C0HJP8|CO1A2_TOXSP/
result12	2452	210305_12_Orbi2_KN_SER_G90_T120_Oras_PSN403.25323.25323.3.1.dta	3	GLTGPIGPPGPAGAPGDKGESGPSGPAGPTGAR	11,Oxidation[P]#0;23,Oxidation[P]#0;	3.12E-001	2869.40	0.00736	2869.41	-0.00633	-2.20	S	1	True	sp|C0HLH3|CO1A1_ACRSX/sp|C0HLH1|CO1A1_ACRYE/sp|C0HLG9|CO1A1_BRAVA/sp|C0HLG7|CO1A1_CHOHO/sp|C0HLI3|CO1A1_GLORB/sp|P02452|CO1A1_HUMAN/sp|C0HJP5|CO1A1_MACSX/sp|C0HLJ5|CO1A1_MEGAE/sp|C0HLJ7|CO1A1_MEGJE/sp|C0HJP3|CO1A1_MYLDA/sp|C0HLI9|CO1A1_NEOCO/sp|C0HLH5|CO1A1_NEODO/sp|C0HLJ3|CO1A1_NOTSH/sp|C0HLJ9|CO1A1_PARHA/sp|C0HLJ1|CO1A1_PARSU/sp|C0HLI7|CO1A1_SCESW/sp|C0HLI5|CO1A1_SCESX/sp|C0HJN7|CO1A1_TAPTE/sp|C0HJP7|CO1A1_TOXSP/
result12	203	210305_12_Orbi2_KN_SER_G90_T120_Oras_PSN403.13500.13500.3.0.dta	3	PVGVQGPPGPAGEEGKR	8,Oxidation[P]#0;	3.11E-004	1647.84	0.00000	1647.84	-0.00024	-0.14	C	1	True	sp|P02452|CO1A1_HUMAN/
result12	1159	210305_12_Orbi2_KN_SER_G90_T120_Oras_PSN403.17962.17962.4.0.dta	4	GFSGLDGAKGDAGPAGPKGEPGSPGENGAPGQMGPR	20,Dioxidation[E]#0;30,Oxidation[P]#0;33,Oxidation[M]#0;	3.11E-002	3341.51	0.00000	3341.51	-0.00149	-0.45	S	1	True	sp|C0HLH3|CO1A1_ACRSX/sp|P02453|CO1A1_BOVIN/sp|C0HLG9|CO1A1_BRAVA/sp|Q9XSJ7|CO1A1_CANLF/sp|C0HLG7|CO1A1_CHOHO/sp|C0HJP1|CO1A1_CYCDI/sp|C0HLI1|CO1A1_DOESX/sp|C0HJN9|CO1A1_EQUSP/sp|C0HLI3|CO1A1_GLORB/sp|P02452|CO1A1_HUMAN/sp|C0HJP5|CO1A1_MACSX/sp|P0C2W8|CO1A1_MAMAE/sp|C0HLJ5|CO1A1_MEGAE/sp|P11087|CO1A1_MOUSE/sp|C0HJP3|CO1A1_MYLDA/sp|C0HLI9|CO1A1_NEOCO/sp|C0HLJ3|CO1A1_NOTSH/sp|C0HJN3|CO1A1_ORYAF/sp|C0HLJ9|CO1A1_PARHA/sp|C0HLI7|CO1A1_SCESW/sp|C0HLI5|CO1A1_SCESX/sp|C0HJN7|CO1A1_TAPTE/sp|C0HJP7|CO1A1_TOXSP/
result12	1160	210305_12_Orbi2_KN_SER_G90_T120_Oras_PSN403.23764.23764.4.5.dta	4	GLKGHRGFSGLQGPPGPPGSPGEQGPSGASGPAGPR	14,Oxidation[P]#0;15,Oxidation[P]#0;21,Oxidation[P]#0;	3.11E-002	3353.62	0.00000	3353.64	-0.01264	-3.77	S	1	True	sp|P02453|CO1A1_BOVIN/sp|Q9XSJ7|CO1A1_CANLF/sp|P02452|CO1A1_HUMAN/sp|P0C2W8|CO1A1_MAMAE/
result12	1161	210305_12_Orbi2_KN_SER_G90_T120_Oras_PSN403.7863.7863.4.0.dta	4	GPSGPQGIRGDKGEPGEKGPR	15,Oxidation[P]#0;	3.11E-002	2092.05	0.00000	2092.05	-0.00012	-0.06	S	1	True	sp|C0HLH4|CO1A2_ACRSX/sp|C0HLH2|CO1A2_ACRYE/sp|O46392|CO1A2_CANLF/sp|P08123|CO1A2_HUMAN/sp|C0HLJ0|CO1A2_NEOCO/sp|C0HLJ2|CO1A2_PARSU/
result12	2449	210305_12_Orbi2_KN_SER_G90_T120_Oras_PSN403.12577.12577.3.0.dta	3	RGARGEPGPTGLPGPPGER	7,Oxidation[P]#0;13,Oxidation[P]#0;16,Oxidation[P]#0;	3.11E-001	1905.95	0.00736	1905.95	-0.00174	-0.91	S	1	True	sp|C0HLH3|CO1A1_ACRSX/sp|C0HLG9|CO1A1_BRAVA/sp|Q9XSJ7|CO1A1_CANLF/sp|C0HLG7|CO1A1_CHOHO/sp|C0HLI1|CO1A1_DOESX/sp|C0HLI3|CO1A1_GLORB/sp|C0HLH9|CO1A1_GLYSX/sp|P02452|CO1A1_HUMAN/sp|P0C2W8|CO1A1_MAMAE/sp|C0HLJ5|CO1A1_MEGAE/sp|C0HLJ7|CO1A1_MEGJE/sp|C0HJP3|CO1A1_MYLDA/sp|C0HLI9|CO1A1_NEOCO/sp|C0HLH5|CO1A1_NEODO/sp|C0HLJ3|CO1A1_NOTSH/sp|C0HLJ9|CO1A1_PARHA/sp|C0HLJ1|CO1A1_PARSU/sp|C0HLI7|CO1A1_SCESW/sp|C0HLI5|CO1A1_SCESX/
result12	2450	210305_12_Orbi2_KN_SER_G90_T120_Oras_PSN403.37182.37182.3.0.dta	3	LGEHNIKVLEGNEQFINAAK	7,thioacylPA[K]#0;	3.11E-001	2383.21	0.00736	2383.21	0.00581	2.44	S	1	True	sp|P35030|TRY3_HUMAN/
result12	2445	210305_12_Orbi2_KN_SER_G90_T120_Oras_PSN403.26037.26037.3.0.dta	3	GENGVVGPTGPVGAAGPAGPNGPPGPAGSR	26,Oxidation[P]#0;	3.10E-001	2567.26	0.00736	2567.26	0.00274	1.07	S	1	True	sp|P08123|CO1A2_HUMAN/
result12	2446	210305_12_Orbi2_KN_SER_G90_T120_Oras_PSN403.40743.40743.2.0.dta	2	LAAAVSNFGYDLYR	3.10E-001	1559.79	0.00736	1559.79	0.00144	0.93	S	1	True	sp|Q95121|PEDF_BOVIN/sp|P36955|PEDF_HUMAN/sp|P97298|PEDF_MOUSE/CON_IPI00716121.1/
result12	2447	210305_12_Orbi2_KN_SER_G90_T120_Oras_PSN403.48276.48276.3.0.dta	3	NHLVEIPPNLPSSLVELR	1,Deamidated[N]#0;	3.10E-001	2028.11	0.00736	2028.11	0.00021	0.10	S	1	True	sp|P21809|PGS1_BOVIN/sp|O02678|PGS1_CANLF/sp|O46403|PGS1_HORSE/sp|P21810|PGS1_HUMAN/sp|P28653|PGS1_MOUSE/sp|P47853|PGS1_RAT/sp|O46390|PGS1_SHEEP/
result12	2448	210305_12_Orbi2_KN_SER_G90_T120_Oras_PSN403.25245.25245.3.0.dta	3	GPPGPMGPPGLAGPPGESGR	6,Oxidation[M]#0;	3.10E-001	1800.87	0.00736	1800.87	-0.00059	-0.33	S	1	True	sp|C0HLH3|CO1A1_ACRSX/sp|C0HLH1|CO1A1_ACRYE/sp|P02453|CO1A1_BOVIN/sp|Q9XSJ7|CO1A1_CANLF/sp|C0HLI3|CO1A1_GLORB/sp|P02452|CO1A1_HUMAN/sp|C0HLJ7|CO1A1_MEGJE/sp|P11087|CO1A1_MOUSE/sp|C0HLI9|CO1A1_NEOCO/sp|C0HLH5|CO1A1_NEODO/sp|C0HLJ3|CO1A1_NOTSH/sp|C0HLJ1|CO1A1_PARSU/sp|P02454|CO1A1_RAT/
result12	505	210305_12_Orbi2_KN_SER_G90_T120_Oras_PSN403.49313.49313.2.0.dta	2	SVVTVIDVFYK	3.09E-003	1269.71	0.00000	1269.71	0.00024	0.19	S	1	True	sp|Q5D862|FILA2_HUMAN/
result12	506	210305_12_Orbi2_KN_SER_G90_T120_Oras_PSN403.6428.6428.5.0.dta	5	GPTGDPGKNGDKGHAGLAGAR	6,Oxidation[P]#0;9,Deamidated[N]#0;	3.09E-003	1949.94	0.00000	1949.94	0.00090	0.46	S	1	True	sp|O46392|CO1A2_CANLF/sp|P08123|CO1A2_HUMAN/sp|C0HJP8|CO1A2_TOXSP/
result12	507	210305_12_Orbi2_KN_SER_G90_T120_Oras_PSN403.22775.22775.3.0.dta	3	GHNGLQGLPGIAGHHGDQGAPGSVGPAGPR	3,Deamidated[N]#0;9,Oxidation[P]#0;21,Oxidation[P]#0;	3.09E-003	2801.35	0.00000	2801.35	0.00049	0.18	S	1	True	sp|P08123|CO1A2_HUMAN/
result12	1157	210305_12_Orbi2_KN_SER_G90_T120_Oras_PSN403.14671.14671.3.0.dta	3	ESGKPGEQGVPGDIGAPGPSGAR	5,Oxidation[P]#0;17,Oxidation[P]#0;	3.09E-002	2152.02	0.00000	2152.03	-0.00149	-0.69	C	1	True	sp|C0HJN9|CO1A1_EQUSP/sp|C0HJP7|CO1A1_TOXSP/
result12	1158	210305_12_Orbi2_KN_SER_G90_T120_Oras_PSN403.49250.49250.3.1.dta	3	NFNGNTLDNDIMLIKLSSPATLNSR	15,Dimethyl[K](Ethyl[K]/Delta_H(4)C(2)[K])#0;	3.09E-002	2776.43	0.00000	2776.43	-0.00265	-0.95	C	1	True	sp|P00761|TRYP_PIG/CON_Trypsin|SWISS-PROT:P00761|TRYP_PIG/
result12	2444	210305_12_Orbi2_KN_SER_G90_T120_Oras_PSN403.16168.16168.2.2.dta	2	GEPGAKGEPGPAGVQGPPGPSGEEGK	3,Oxidation[P]#0;11,Oxidation[P]#0;	3.09E-001	2375.10	0.00736	2375.11	-0.01438	-6.06	S	1	True	sp|Q9YIB4|CO1A1_CYNPY/
result12	504	210305_12_Orbi2_KN_SER_G90_T120_Oras_PSN403.48296.48296.4.1.dta	4	IITHPNFNGNTLDNDIMLIKLSSPATLNSR	8,Deamidated[N]#0;20,methylol[K]#0;	3.08E-003	3340.73	0.00000	3340.72	0.00460	1.38	S	1	True	sp|P00761|TRYP_PIG/CON_Trypsin|SWISS-PROT:P00761|TRYP_PIG/
result12	1155	210305_12_Orbi2_KN_SER_G90_T120_Oras_PSN403.28271.28271.3.0.dta	3	GEQGPAGPPGFQGLPGPAGTAGEAGKPGER	9,Oxidation[P]#0;30,Dihydroxyimidazolidine[R]#0;	3.08E-002	2832.35	0.00000	2832.35	-0.00058	-0.20	S	1	True	sp|P02465|CO1A2_BOVIN/
result12	1156	210305_12_Orbi2_KN_SER_G90_T120_Oras_PSN403.49247.49247.2.0.dta	2	LVTLEEFLK	3.08E-002	1091.63	0.00000	1091.63	0.00009	0.08	S	1	True	sp|P80303|NUCB2_HUMAN/
result12	2436	210305_12_Orbi2_KN_SER_G90_T120_Oras_PSN403.41262.41262.2.0.dta	2	LLGAPGILGLPGSR	5,Oxidation[P]#0;11,Oxidation[P]#0;	3.08E-001	1352.79	0.00736	1352.79	-0.00060	-0.45	C	1	True	sp|C0HLH4|CO1A2_ACRSX/sp|C0HLH2|CO1A2_ACRYE/sp|C0HLH0|CO1A2_BRAVA/sp|O46392|CO1A2_CANLF/sp|P02467|CO1A2_CHICK/sp|C0HLG8|CO1A2_CHOHO/sp|C0HLI2|CO1A2_DOESX/sp|C0HLI4|CO1A2_GLORB/sp|C0HLI0|CO1A2_GLYSX/sp|P08123|CO1A2_HUMAN/sp|C0HLJ6|CO1A2_MEGAE/sp|C0HLJ8|CO1A2_MEGJE/sp|Q01149|CO1A2_MOUSE/sp|C0HJP4|CO1A2_MYLDA/sp|C0HLJ0|CO1A2_NEOCO/sp|C0HLH6|CO1A2_NEODO/sp|C0HLJ4|CO1A2_NOTSH/sp|C0HLK0|CO1A2_PARHA/sp|C0HLJ2|CO1A2_PARSU/sp|Q28668|CO1A2_RABIT/sp|P02466|CO1A2_RAT/sp|C0HLI8|CO1A2_SCESW/
result12	2437	210305_12_Orbi2_KN_SER_G90_T120_Oras_PSN403.14242.14242.4.3.dta	4	GYNGLDGLKGQPGAAGVKGEPGAPGENGTPGQTGAR	2,Thiophospho[Y]#0;30,Oxidation[P]#0;	3.08E-001	3447.59	0.00736	3447.57	0.01045	3.03	S	1	True	sp|C0HLG8|CO1A2_CHOHO/
result12	2438	210305_12_Orbi2_KN_SER_G90_T120_Oras_PSN403.46538.46538.4.0.dta	4	TGEIGASGPPGFAGEKGPSGEPGTTGPPGTAGPQGLLGAPGILGLPGSR	27,Oxidation[P]#0;40,Oxidation[P]#0;46,Oxidation[P]#0;	3.08E-001	4427.21	0.00736	4427.21	0.00048	0.11	S	1	True	sp|P02466|CO1A2_RAT/
result12	2439	210305_12_Orbi2_KN_SER_G90_T120_Oras_PSN403.3037.3037.3.0.dta	3	AGEDGHPGKPGRPGER	7,Oxidation[P]#0;10,Oxidation[P]#0;	3.08E-001	1648.78	0.00736	1648.78	-0.00066	-0.40	S	1	True	sp|P02465|CO1A2_BOVIN/sp|O46392|CO1A2_CANLF/sp|P02467|CO1A2_CHICK/sp|C0HJP2|CO1A2_CYCDI/sp|C0HLI2|CO1A2_DOESX/sp|C0HJP0|CO1A2_EQUSP/sp|C0HLI0|CO1A2_GLYSX/sp|P08123|CO1A2_HUMAN/sp|P85154|CO1A2_MAMAE/sp|C0HLJ6|CO1A2_MEGAE/sp|Q01149|CO1A2_MOUSE/sp|C0HJN4|CO1A2_ORYAF/sp|C0HLK0|CO1A2_PARHA/sp|P02466|CO1A2_RAT/sp|C0HJN8|CO1A2_TAPTE/sp|C0HJP8|CO1A2_TOXSP/
result12	2440	210305_12_Orbi2_KN_SER_G90_T120_Oras_PSN403.21840.21840.2.2.dta	2	NSKIEISELNR	3.08E-001	1302.70	0.00736	1302.70	-0.00132	-1.01	S	1	True	sp|P04264|K2C1_HUMAN/sp|A5A6M6|K2C1_PANTR/CON_IPI00220327.3/
result12	2441	210305_12_Orbi2_KN_SER_G90_T120_Oras_PSN403.30985.30985.5.1.dta	5	GPQGVRGHNGIQGIPGIAGQHGDQGAPGSVGPAGPR	18,Ala->Asp[A]#0;27,Oxidation[P]#0;	3.08E-001	3413.68	0.00736	3413.68	-0.00304	-0.89	C	1	True	sp|C0HJP0|CO1A2_EQUSP/
result12	2442	210305_12_Orbi2_KN_SER_G90_T120_Oras_PSN403.37458.37458.3.0.dta	3	KPVAFSDYIHPVCLPDR	13,Carbamidomethyl[C]#0;	3.08E-001	2014.02	0.00736	2014.02	-0.00012	-0.06	S	1	True	sp|P00734|THRB_HUMAN/sp|Q5R537|THRB_PONAB/
result12	2443	210305_12_Orbi2_KN_SER_G90_T120_Oras_PSN403.24131.24131.5.0.dta	5	GHRGFSGLQGPPGSPGEQGPSGASGPAGPR	3.08E-001	2756.32	0.00736	2756.32	0.00019	0.07	S	1	True	sp|C0HLH5|CO1A1_NEODO/
result12	202	210305_12_Orbi2_KN_SER_G90_T120_Oras_PSN403.6317.6317.3.0.dta	3	GPAGPQGPRGDKGETGEQGDR	6,Deamidated[Q]#0;	3.07E-004	2066.95	0.00000	2066.95	-0.00254	-1.23	S	1	True	sp|C0HLH3|CO1A1_ACRSX/sp|C0HLH1|CO1A1_ACRYE/sp|P02453|CO1A1_BOVIN/sp|C0HLG9|CO1A1_BRAVA/sp|Q9XSJ7|CO1A1_CANLF/sp|P02457|CO1A1_CHICK/sp|C0HLG7|CO1A1_CHOHO/sp|C0HLI1|CO1A1_DOESX/sp|C0HLI3|CO1A1_GLORB/sp|C0HLH9|CO1A1_GLYSX/sp|P02452|CO1A1_HUMAN/sp|P0C2W8|CO1A1_MAMAE/sp|C0HLJ5|CO1A1_MEGAE/sp|P11087|CO1A1_MOUSE/sp|C0HJP3|CO1A1_MYLDA/sp|C0HLI9|CO1A1_NEOCO/sp|C0HLH5|CO1A1_NEODO/sp|C0HLJ3|CO1A1_NOTSH/sp|C0HLJ9|CO1A1_PARHA/sp|C0HLJ1|CO1A1_PARSU/sp|P02454|CO1A1_RAT/sp|C0HLI7|CO1A1_SCESW/sp|C0HLI5|CO1A1_SCESX/sp|C0HJN7|CO1A1_TAPTE/sp|C0HJP7|CO1A1_TOXSP/
result12	2433	210305_12_Orbi2_KN_SER_G90_T120_Oras_PSN403.27249.27249.5.0.dta	5	NMQDMVEDYRNKYEDEINKR	2,Oxidation[M]#0;3,Deamidated[Q]#0;	3.07E-001	2607.16	0.00736	2607.14	0.01605	6.16	S	1	True	sp|P04264|K2C1_HUMAN/sp|A5A6M6|K2C1_PANTR/CON_IPI00220327.3/
result12	2434	210305_12_Orbi2_KN_SER_G90_T120_Oras_PSN403.38990.38990.2.0.dta	2	NNFPVLAANSFR	3.07E-001	1349.70	0.00736	1349.70	0.00041	0.30	S	1	True	sp|O15335|CHAD_HUMAN/sp|O55226|CHAD_MOUSE/sp|O70210|CHAD_RAT/
result12	2435	210305_12_Orbi2_KN_SER_G90_T120_Oras_PSN403.34112.34112.3.1.dta	3	GLHGEFGLPGPAGPR	9,Oxidation[P]#0;	3.07E-001	1477.76	0.00736	1477.75	0.00287	1.94	S	1	True	sp|C0HLI2|CO1A2_DOESX/sp|C0HLI0|CO1A2_GLYSX/sp|P08123|CO1A2_HUMAN/
result12	1154	210305_12_Orbi2_KN_SER_G90_T120_Oras_PSN403.49283.49283.3.0.dta	3	GLKSLEYLDLSFNQIAR	13,Deamidated[N]#0;	3.06E-002	1968.04	0.00000	1968.04	0.00123	0.63	S	1	True	sp|P51884|LUM_HUMAN/
result12	2429	210305_12_Orbi2_KN_SER_G90_T120_Oras_PSN403.23037.23037.4.1.dta	4	GPKGENGVVGPTGPVGAAGPAGPNGPPGPAGSR	11,Oxidation[P]#0;27,Oxidation[P]#0;	3.06E-001	2865.42	0.00736	2865.42	-0.00271	-0.95	S	1	True	sp|P08123|CO1A2_HUMAN/
result12	2430	210305_12_Orbi2_KN_SER_G90_T120_Oras_PSN403.21786.21786.4.3.dta	4	KRGFSGLQGPAGPPGSPGEQGPSGASGPAGPR	5,Hex(1)NeuGc(1)[S]#0;	3.06E-001	3384.60	0.00736	3384.59	0.00624	1.84	C	1	True	sp|C0HLH1|CO1A1_ACRYE/
result12	2431	210305_12_Orbi2_KN_SER_G90_T120_Oras_PSN403.40541.40541.3.0.dta	3	GLPGVAGSVGEPGPLGIAGPPGAR	3,Oxidation[P]#0;21,Oxidation[P]#0;	3.06E-001	2115.12	0.00736	2115.12	-0.00214	-1.01	S	1	True	sp|P02465|CO1A2_BOVIN/sp|O46392|CO1A2_CANLF/
result12	2432	210305_12_Orbi2_KN_SER_G90_T120_Oras_PSN403.28126.28126.4.0.dta	4	GPSGPPGPDGNKGEPGVVGAVGTAGPSGPSGLPGER	6,Oxidation[P]#0;15,Oxidation[P]#0;	3.06E-001	3197.54	0.00736	3197.55	-0.00399	-1.25	S	1	True	sp|P08123|CO1A2_HUMAN/
result12	503	210305_12_Orbi2_KN_SER_G90_T120_Oras_PSN403.44618.44618.2.0.dta	2	IITHPNFNGNTLDNDIMLIK	8,Deamidated[N]#0;	3.05E-003	2284.17	0.00000	2284.16	0.00294	1.29	S	1	True	sp|P00761|TRYP_PIG/CON_Trypsin|SWISS-PROT:P00761|TRYP_PIG/
result12	1151	210305_12_Orbi2_KN_SER_G90_T120_Oras_PSN403.12154.12154.4.0.dta	4	GPSGDPGKAGEKGHAGLAGAR	5,Cation_Al[III][D]#0;	3.05E-002	1913.92	0.00000	1913.92	0.00297	1.55	S	1	True	sp|P02465|CO1A2_BOVIN/
result12	1152	210305_12_Orbi2_KN_SER_G90_T120_Oras_PSN403.23527.23527.4.0.dta	4	GLHGEFGLPGPAGPRGER	9,Oxidation[P]#0;	3.05E-002	1819.92	0.00000	1819.92	0.00034	0.19	S	1	True	sp|C0HLI2|CO1A2_DOESX/sp|C0HLI0|CO1A2_GLYSX/sp|P08123|CO1A2_HUMAN/
result12	1153	210305_12_Orbi2_KN_SER_G90_T120_Oras_PSN403.43521.43521.3.0.dta	3	LGEHNIDVLEGNEQFINAAK	3.05E-002	2211.11	0.00000	2211.10	0.00131	0.59	S	1	True	sp|P00761|TRYP_PIG/CON_Trypsin|SWISS-PROT:P00761|TRYP_PIG/
result12	2425	210305_12_Orbi2_KN_SER_G90_T120_Oras_PSN403.36693.36693.5.3.dta	5	RVGSPGAPGAPGAPGTEGRDGNKGAPGVPGPAGPAGPAGPPGSPGNEGR	11,Pro->Asn[P]#0;	3.05E-001	4281.09	0.00736	4281.09	-0.00284	-0.66	C	1	False	REV_sp|Q9YIB4|CO1A1_CYNPY/
result12	2426	210305_12_Orbi2_KN_SER_G90_T120_Oras_PSN403.23101.23101.2.1.dta	2	GPPGPMGPPGLAGPPGESGR	2,Oxidation[P]#0;14,Oxidation[P]#0;	3.05E-001	1816.86	0.00736	1816.86	-0.00269	-1.48	S	1	True	sp|C0HLH3|CO1A1_ACRSX/sp|C0HLH1|CO1A1_ACRYE/sp|P02453|CO1A1_BOVIN/sp|Q9XSJ7|CO1A1_CANLF/sp|C0HLI3|CO1A1_GLORB/sp|P02452|CO1A1_HUMAN/sp|C0HLJ7|CO1A1_MEGJE/sp|P11087|CO1A1_MOUSE/sp|C0HLI9|CO1A1_NEOCO/sp|C0HLH5|CO1A1_NEODO/sp|C0HLJ3|CO1A1_NOTSH/sp|C0HLJ1|CO1A1_PARSU/sp|P02454|CO1A1_RAT/
result12	2427	210305_12_Orbi2_KN_SER_G90_T120_Oras_PSN403.26712.26712.5.0.dta	5	PQGVRGHNGIQGIPGIAGQHGDQGAPGSVGPAGPR	2,GEE[Q]#0;26,Oxidation[P]#0;	3.05E-001	3398.70	0.00736	3398.71	-0.00899	-2.64	C	1	True	sp|C0HJP0|CO1A2_EQUSP/
result12	2428	210305_12_Orbi2_KN_SER_G90_T120_Oras_PSN403.46124.46124.2.0.dta	2	VFDEFKPLVEEPQNLIK	3.05E-001	2045.09	0.00736	2045.10	-0.00159	-0.78	S	1	True	sp|P02768|ALBU_HUMAN/sp|Q5NVH5|ALBU_PONAB/CON_IPI00745872.2/
result12	502	210305_12_Orbi2_KN_SER_G90_T120_Oras_PSN403.7579.7579.4.0.dta	4	GPTGDPGKNGDKGHAGLAGAR	6,Oxidation[P]#0;9,Deamidated[N]#0;	3.04E-003	1949.94	0.00000	1949.94	-0.00287	-1.47	S	1	True	sp|O46392|CO1A2_CANLF/sp|P08123|CO1A2_HUMAN/sp|C0HJP8|CO1A2_TOXSP/
result12	1150	210305_12_Orbi2_KN_SER_G90_T120_Oras_PSN403.13219.13219.3.0.dta	3	GETGPAGRPGEVGPPGPPGPSGEK	9,Oxidation[P]#0;15,Oxidation[P]#0;	3.04E-002	2216.06	0.00000	2216.06	-0.00186	-0.84	S	1	True	sp|C0HLG7|CO1A1_CHOHO/sp|C0HLI1|CO1A1_DOESX/sp|C0HLI9|CO1A1_NEOCO/
result12	1148	210305_12_Orbi2_KN_SER_G90_T120_Oras_PSN403.12892.12892.4.0.dta	4	SKGDAGAKGEPGPTGVQGPPGPAGEEGKR	14,Hex(1)NeuAc(1)[T]#0;22,Oxidation[P]#0;	3.03E-002	3157.47	0.00000	3157.48	-0.00266	-0.84	C	1	True	sp|C0HJP7|CO1A1_TOXSP/
result12	1149	210305_12_Orbi2_KN_SER_G90_T120_Oras_PSN403.16115.16115.5.0.dta	5	EGSPGAEGSPGRDGAPGAKGDRGETGPAGPPGAPGAPGAPGPVGPAGK	9,Phospho[S]#0;	3.03E-002	4206.96	0.00000	4206.96	0.00136	0.32	S	1	True	sp|P11087|CO1A1_MOUSE/sp|P02454|CO1A1_RAT/
result12	2421	210305_12_Orbi2_KN_SER_G90_T120_Oras_PSN403.10733.10733.4.2.dta	4	GPTGDPGKNGDKGHAGLAGAR	9,Deamidated[N]#0;	3.03E-001	1933.95	0.00681	1933.95	0.00738	3.81	S	1	True	sp|O46392|CO1A2_CANLF/sp|P08123|CO1A2_HUMAN/sp|C0HJP8|CO1A2_TOXSP/
result12	2422	210305_12_Orbi2_KN_SER_G90_T120_Oras_PSN403.17441.17441.4.4.dta	4	EGSPGAEGSAGRDGSPGPKGDRGETGPAGPPGAPGAPGAPGPVGPAGK	16,Oxidation[P]#0;27,Oxidation[P]#0;31,Oxidation[P]#0;	3.03E-001	4190.97	0.00681	4190.97	-0.00114	-0.27	S	1	True	sp|C0HJN9|CO1A1_EQUSP/
result12	2423	210305_12_Orbi2_KN_SER_G90_T120_Oras_PSN403.32319.32319.4.0.dta	4	GFPGLPGPSGEPGKQGPSGSSGERGPPGPMGPPGLAGPPGESGR	6,Oxidation[P]#0;30,Oxidation[M]#0;39,Oxidation[P]#0;	3.03E-001	4052.91	0.00681	4052.92	-0.00076	-0.19	S	1	True	sp|C0HLH3|CO1A1_ACRSX/sp|C0HLH1|CO1A1_ACRYE/sp|C0HLI3|CO1A1_GLORB/sp|C0HLJ7|CO1A1_MEGJE/sp|P11087|CO1A1_MOUSE/sp|C0HLI9|CO1A1_NEOCO/sp|C0HLH5|CO1A1_NEODO/sp|C0HLJ3|CO1A1_NOTSH/sp|C0HLJ1|CO1A1_PARSU/
result12	2424	210305_12_Orbi2_KN_SER_G90_T120_Oras_PSN403.18154.18154.5.0.dta	5	GAPGPVGPAGKSGDRGETGPAGPAGPVGPVGAR	14,Unknown_306[D]#0;	3.03E-001	3156.55	0.00681	3156.56	-0.00678	-2.15	C	1	True	sp|P02452|CO1A1_HUMAN/
result12	1147	210305_12_Orbi2_KN_SER_G90_T120_Oras_PSN403.22362.22362.5.0.dta	5	GADGAPGKDGVRGLTGPIGPPGPAGAPGDKGESGPSGPAGPTGAR	29,Cation_Mg[II][D]#0;	3.02E-002	3939.90	0.00000	3939.92	-0.01354	-3.44	S	1	True	sp|C0HLH3|CO1A1_ACRSX/sp|C0HLH1|CO1A1_ACRYE/sp|C0HLG7|CO1A1_CHOHO/sp|C0HLI3|CO1A1_GLORB/sp|C0HLJ5|CO1A1_MEGAE/sp|C0HLJ7|CO1A1_MEGJE/sp|C0HJP3|CO1A1_MYLDA/sp|C0HLI9|CO1A1_NEOCO/sp|C0HLH5|CO1A1_NEODO/sp|C0HLJ3|CO1A1_NOTSH/sp|C0HLJ9|CO1A1_PARHA/sp|C0HLJ1|CO1A1_PARSU/sp|C0HLI7|CO1A1_SCESW/sp|C0HLI5|CO1A1_SCESX/
result12	2418	210305_12_Orbi2_KN_SER_G90_T120_Oras_PSN403.15806.15806.6.1.dta	6	GPSGPQGPSGAPGPKGNSGEPGAPGNKGDTGAKGEPGPTGIQGPPGPAGEEGK	8,Oxidation[P]#0;17,Deamidated[N]#0;45,Oxidation[P]#0;	3.02E-001	4731.25	0.00613	4731.22	0.03081	6.51	S	1	True	sp|C0HLI1|CO1A1_DOESX/sp|C0HLI3|CO1A1_GLORB/sp|C0HLH9|CO1A1_GLYSX/
result12	2419	210305_12_Orbi2_KN_SER_G90_T120_Oras_PSN403.11869.11869.2.2.dta	2	RQSSGSTR	3.02E-001	878.44	0.00681	878.44	0.00037	0.42	S	1	False	REV_sp|Q5RFT7|RB12B_PONAB/
result12	2420	210305_12_Orbi2_KN_SER_G90_T120_Oras_PSN403.46260.46260.4.1.dta	4	TGEIGASGPPGFAGEKGPSGEPGTTGPPGTAGPQGLLGAPGILGLPGSR	27,Oxidation[P]#0;40,Oxidation[P]#0;46,Oxidation[P]#0;	3.02E-001	4427.23	0.00681	4427.21	0.01900	4.29	S	1	True	sp|P02466|CO1A2_RAT/
result12	501	210305_12_Orbi2_KN_SER_G90_T120_Oras_PSN403.26267.26267.5.0.dta	5	GLHGEFGLPGPAGPRGERGPPGESGAAGPTGPIGSR	9,Oxidation[P]#0;14,Oxidation[P]#0;	3.01E-003	3381.67	0.00000	3381.67	0.00017	0.05	S	1	True	sp|P08123|CO1A2_HUMAN/
result12	1144	210305_12_Orbi2_KN_SER_G90_T120_Oras_PSN403.31349.31349.4.0.dta	4	GFPGLPGPSGEPGKQGPSGSSGERGPPGPMGPPGLAGPPGESGR	6,Oxidation[P]#0;30,Oxidation[M]#0;	3.01E-002	4036.92	0.00000	4036.92	-0.00201	-0.50	S	1	True	sp|C0HLH3|CO1A1_ACRSX/sp|C0HLH1|CO1A1_ACRYE/sp|C0HLI3|CO1A1_GLORB/sp|C0HLJ7|CO1A1_MEGJE/sp|P11087|CO1A1_MOUSE/sp|C0HLI9|CO1A1_NEOCO/sp|C0HLH5|CO1A1_NEODO/sp|C0HLJ3|CO1A1_NOTSH/sp|C0HLJ1|CO1A1_PARSU/
result12	1145	210305_12_Orbi2_KN_SER_G90_T120_Oras_PSN403.44390.44390.2.0.dta	2	SRLDTLAQEVALLK	3.01E-002	1556.90	0.00000	1556.90	-0.00183	-1.17	S	1	True	sp|P05452|TETN_HUMAN/
result12	1146	210305_12_Orbi2_KN_SER_G90_T120_Oras_PSN403.33421.33421.5.1.dta	5	TGHPGTVGPAGIRGPQGHQGPAGPPGPPGPPGPPGVSGGGYDFGYDGDFYR	1,Phospho[T]#0;	3.01E-002	4946.24	0.00000	4946.25	-0.01252	-2.53	S	1	True	sp|P08123|CO1A2_HUMAN/
result12	2409	210305_12_Orbi2_KN_SER_G90_T120_Oras_PSN403.14515.14515.3.0.dta	3	GERGPPGESGAAGPTGPIGSR	6,Oxidation[P]#0;	3.01E-001	1922.93	0.00546	1922.93	-0.00072	-0.37	S	1	True	sp|P02465|CO1A2_BOVIN/sp|P08123|CO1A2_HUMAN/
result12	2410	210305_12_Orbi2_KN_SER_G90_T120_Oras_PSN403.37238.37238.4.1.dta	4	GSDGSVGPVGPAGPIGSAGPPGFPGAPGPKGEIGAVGNAGPAGPAGPR	30,PyridoxalPhosphate[K]#0;	3.01E-001	4299.09	0.00546	4299.06	0.02920	6.79	S	1	True	sp|P08123|CO1A2_HUMAN/
result12	2411	210305_12_Orbi2_KN_SER_G90_T120_Oras_PSN403.21176.21176.4.3.dta	4	GPSGPQGPRPGMKGHRGFSGIDGAKGDAGPAGPK	19,Ethanedithiol[S]#0;	3.01E-001	3274.58	0.00546	3274.58	0.00545	1.66	S	1	True	sp|C0HJP1|CO1A1_CYCDI/
result12	2412	210305_12_Orbi2_KN_SER_G90_T120_Oras_PSN403.31186.31186.2.0.dta	2	EHAVEGDCDFQLLK	8,Carbamidomethyl[C]#0;	3.01E-001	1660.76	0.00546	1660.76	-0.00228	-1.37	S	1	True	sp|P02765|FETUA_HUMAN/sp|Q9N2D0|FETUA_PANTR/
result12	2413	210305_12_Orbi2_KN_SER_G90_T120_Oras_PSN403.49591.49591.2.1.dta	2	GEDIRHLQLVLPR	6,Bromo[H]#0;	3.01E-001	1623.80	0.00613	1623.80	0.00586	3.61	S	1	False	REV_sp|Q84XF3|DRP1B_ARATH/
result12	2414	210305_12_Orbi2_KN_SER_G90_T120_Oras_PSN403.48071.48071.3.0.dta	3	LGEHNIDVLEGNEQFINAAKIITHP	20,Dimethyl[K](Ethyl[K]/Delta_H(4)C(2)[K])#0;	3.01E-001	2800.46	0.00613	2800.46	-0.00142	-0.51	N	1	True	sp|P00761|TRYP_PIG/CON_Trypsin|SWISS-PROT:P00761|TRYP_PIG/
result12	2415	210305_12_Orbi2_KN_SER_G90_T120_Oras_PSN403.35862.35862.3.0.dta	3	RPCFSALEVDETYVPK	3,Carbamidomethyl[C]#0;	3.01E-001	1910.93	0.00613	1910.93	-0.00001	0.00	S	1	True	sp|P02768|ALBU_HUMAN/sp|Q5NVH5|ALBU_PONAB/CON_IPI00745872.2/
result12	2416	210305_12_Orbi2_KN_SER_G90_T120_Oras_PSN403.17112.17112.4.0.dta	4	DGARGAPGAIGAPGPAGANGDRGEAGPAGPAGPAGPR	13,Oxidation[P]#0;15,Oxidation[P]#0;19,Deamidated[N]#0;	3.01E-001	3180.52	0.00613	3180.52	0.00110	0.35	S	1	True	sp|P02465|CO1A2_BOVIN/
result12	2417	210305_12_Orbi2_KN_SER_G90_T120_Oras_PSN403.36344.36344.2.2.dta	2	PGPKGEIGAVGNAGPAGPAGPR	0,BITC[AnyN-term]#0;12,Deamidated[N]#0;	3.01E-001	2077.03	0.00613	2077.03	0.00025	0.12	C	1	True	sp|P08123|CO1A2_HUMAN/
result12	81	210305_12_Orbi2_KN_SER_G90_T120_Oras_PSN403.16179.16179.3.0.dta	3	HGNRGETGPSGPVGPAGAVGPR	3,Deamidated[N]#0;	3.00E-005	2028.00	0.00000	2028.00	-0.00356	-1.75	S	1	True	sp|P08123|CO1A2_HUMAN/
result12	201	210305_12_Orbi2_KN_SER_G90_T120_Oras_PSN403.38452.38452.3.0.dta	3	LGEHNIDVLEGNEQFINAAK	3.00E-004	2211.10	0.00000	2211.10	0.00021	0.09	S	1	True	sp|P00761|TRYP_PIG/CON_Trypsin|SWISS-PROT:P00761|TRYP_PIG/
result12	500	210305_12_Orbi2_KN_SER_G90_T120_Oras_PSN403.37282.37282.4.0.dta	4	GSQGSQGPSGPPGPPGPPGPPGPSGGGYDFGYDGDFYRA	0,ICPL_13C(6)[AnyN-term]#0;	3.00E-003	3801.65	0.00000	3801.66	-0.00668	-1.76	S	1	True	sp|P85154|CO1A2_MAMAE/
result12	1142	210305_12_Orbi2_KN_SER_G90_T120_Oras_PSN403.9146.9146.4.0.dta	4	GAAGLPGPKGDRGDAGPKGADGSPGKDGVR	6,Dioxidation[P](Pro->Glu[P])#0;24,Oxidation[P]#0;	3.00E-002	2765.35	0.00000	2765.36	-0.00293	-1.06	S	1	True	sp|Q9XSJ7|CO1A1_CANLF/sp|C0HJN5|CO1A1_HIPAM/sp|P02452|CO1A1_HUMAN/sp|P02454|CO1A1_RAT/sp|C0HJN7|CO1A1_TAPTE/sp|C0HJP7|CO1A1_TOXSP/
result12	1143	210305_12_Orbi2_KN_SER_G90_T120_Oras_PSN403.18113.18113.3.0.dta	3	RGETGPSGPVGPAGAVGPR	3.00E-002	1718.89	0.00000	1718.89	-0.00018	-0.10	C	1	True	sp|P08123|CO1A2_HUMAN/
result12	31	210305_12_Orbi2_KN_SER_G90_T120_Oras_PSN403.49373.49373.3.0.dta	3	NYSPYYNTIDDLKDQIVDLTVGNNK	2.99E-006	2902.41	0.00000	2902.41	-0.00122	-0.42	S	1	True	sp|P35527|K1C9_HUMAN/CON_IPI00019359.3/
result12	2404	210305_12_Orbi2_KN_SER_G90_T120_Oras_PSN403.16935.16935.3.0.dta	3	GSPGADGPAGSPGTPGPQGIAGQR	8,Oxidation[P]#0;15,Oxidation[P]#0;	2.99E-001	2120.99	0.00546	2121.00	-0.00118	-0.56	S	1	True	sp|P11087|CO1A1_MOUSE/sp|P02454|CO1A1_RAT/
result12	2405	210305_12_Orbi2_KN_SER_G90_T120_Oras_PSN403.16840.16840.4.0.dta	4	TRRVDTVDPPYPR	2.99E-001	1571.83	0.00546	1571.83	0.00078	0.50	S	1	True	sp|P04004|VTNC_HUMAN/
result12	2406	210305_12_Orbi2_KN_SER_G90_T120_Oras_PSN403.40306.40306.4.0.dta	4	QISNLQQSISDAEQRGENALKDAK	2.99E-001	2643.33	0.00546	2643.33	-0.00117	-0.44	S	1	True	sp|P04264|K2C1_HUMAN/sp|A5A6M6|K2C1_PANTR/CON_IPI00220327.3/
result12	2407	210305_12_Orbi2_KN_SER_G90_T120_Oras_PSN403.40327.40327.3.0.dta	3	LAVTTHGLPCLAWASAQAK	10,Carbamidomethyl[C]#0;	2.99E-001	1995.05	0.00546	1995.05	-0.00107	-0.53	S	1	True	sp|P00734|THRB_HUMAN/sp|Q5R537|THRB_PONAB/
result12	2408	210305_12_Orbi2_KN_SER_G90_T120_Oras_PSN403.19233.19233.3.0.dta	3	GIPGPVGAAGATGAR	5,Oxidation[P]#0;	2.99E-001	1267.68	0.00546	1267.68	0.00060	0.47	S	1	True	sp|P02465|CO1A2_BOVIN/sp|O46392|CO1A2_CANLF/sp|C0HJN6|CO1A2_HIPAM/sp|P08123|CO1A2_HUMAN/sp|C0HJP6|CO1A2_MACSX/sp|P85154|CO1A2_MAMAE/sp|C0HJN4|CO1A2_ORYAF/sp|C0HJP8|CO1A2_TOXSP/
result12	1138	210305_12_Orbi2_KN_SER_G90_T120_Oras_PSN403.23809.23809.3.0.dta	3	GPPGPMGPPGLAGPPGESGR	5,Oxidation[P]#0;6,Oxidation[M]#0;	2.98E-002	1816.86	0.00000	1816.86	-0.00029	-0.16	S	1	True	sp|C0HLH3|CO1A1_ACRSX/sp|C0HLH1|CO1A1_ACRYE/sp|P02453|CO1A1_BOVIN/sp|Q9XSJ7|CO1A1_CANLF/sp|C0HLI3|CO1A1_GLORB/sp|P02452|CO1A1_HUMAN/sp|C0HLJ7|CO1A1_MEGJE/sp|P11087|CO1A1_MOUSE/sp|C0HLI9|CO1A1_NEOCO/sp|C0HLH5|CO1A1_NEODO/sp|C0HLJ3|CO1A1_NOTSH/sp|C0HLJ1|CO1A1_PARSU/sp|P02454|CO1A1_RAT/
result12	1139	210305_12_Orbi2_KN_SER_G90_T120_Oras_PSN403.37229.37229.3.1.dta	3	LGEHNINVLEGDEQFINAAK	7,Deamidated[N]#0;12,Cation_K[D]#0;	2.98E-002	2250.05	0.00000	2250.04	0.00617	2.74	S	1	True	sp|P00762|TRY1_RAT/
result12	1140	210305_12_Orbi2_KN_SER_G90_T120_Oras_PSN403.48150.48150.3.0.dta	3	IITHPNFNGNTLDNDIMLIK	17,Oxidation[M]#0;	2.98E-002	2299.18	0.00000	2299.17	0.00044	0.19	S	1	True	sp|P00761|TRYP_PIG/CON_Trypsin|SWISS-PROT:P00761|TRYP_PIG/
result12	1141	210305_12_Orbi2_KN_SER_G90_T120_Oras_PSN403.25561.25561.4.0.dta	4	GLTGPIGPPGPAGAPGDKGESGPSGPAGPTGAR	9,Oxidation[P]#0;	2.98E-002	2853.42	0.00000	2853.41	0.00331	1.16	S	1	True	sp|C0HLH3|CO1A1_ACRSX/sp|C0HLH1|CO1A1_ACRYE/sp|C0HLG9|CO1A1_BRAVA/sp|C0HLG7|CO1A1_CHOHO/sp|C0HLI3|CO1A1_GLORB/sp|P02452|CO1A1_HUMAN/sp|C0HJP5|CO1A1_MACSX/sp|C0HLJ5|CO1A1_MEGAE/sp|C0HLJ7|CO1A1_MEGJE/sp|C0HJP3|CO1A1_MYLDA/sp|C0HLI9|CO1A1_NEOCO/sp|C0HLH5|CO1A1_NEODO/sp|C0HLJ3|CO1A1_NOTSH/sp|C0HLJ9|CO1A1_PARHA/sp|C0HLJ1|CO1A1_PARSU/sp|C0HLI7|CO1A1_SCESW/sp|C0HLI5|CO1A1_SCESX/sp|C0HJN7|CO1A1_TAPTE/sp|C0HJP7|CO1A1_TOXSP/
result12	2403	210305_12_Orbi2_KN_SER_G90_T120_Oras_PSN403.14863.14863.2.0.dta	2	GDRGETGPSGPPGAPGAPGAPGPVGPAGK	15,Oxidation[P]#0;18,Oxidation[P]#0;21,Oxidation[P]#0;	2.98E-001	2513.19	0.00546	2513.20	-0.00751	-2.99	S	1	True	sp|C0HJP1|CO1A1_CYCDI/sp|P0C2W8|CO1A1_MAMAE/sp|C0HLI5|CO1A1_SCESX/
result12	1136	210305_12_Orbi2_KN_SER_G90_T120_Oras_PSN403.25687.25687.3.0.dta	3	GPSGPPGPDGNKGEPGVVGAVGTAGPSGPSGLPGER	8,Oxidation[P]#0;15,Oxidation[P]#0;33,Oxidation[P]#0;	2.97E-002	3213.53	0.00000	3213.54	-0.00561	-1.75	S	1	True	sp|P08123|CO1A2_HUMAN/
result12	1137	210305_12_Orbi2_KN_SER_G90_T120_Oras_PSN403.18088.18088.3.0.dta	3	GSPGADGPAGSPGTPGPQGIAGQR	12,Oxidation[P]#0;15,Oxidation[P]#0;23,Deamidated[Q]#0;	2.97E-002	2121.98	0.00000	2121.98	-0.00344	-1.62	S	1	True	sp|P11087|CO1A1_MOUSE/sp|P02454|CO1A1_RAT/
result12	2401	210305_12_Orbi2_KN_SER_G90_T120_Oras_PSN403.33310.33310.3.0.dta	3	EGPVGLPGIDGRPGPIGPAGAR	7,Oxidation[P]#0;13,Oxidation[P]#0;	2.97E-001	2072.08	0.00546	2072.09	-0.00722	-3.49	S	1	True	sp|C0HLH2|CO1A2_ACRYE/sp|P02465|CO1A2_BOVIN/sp|C0HLH0|CO1A2_BRAVA/sp|C0HJP0|CO1A2_EQUSP/sp|P08123|CO1A2_HUMAN/sp|C0HLJ0|CO1A2_NEOCO/
result12	2402	210305_12_Orbi2_KN_SER_G90_T120_Oras_PSN403.36834.36834.2.2.dta	2	PGPAGATGDRGEAGPAGPAGPAGPR	2.97E-001	2141.05	0.00546	2141.05	-0.00113	-0.53	C	1	True	sp|O46392|CO1A2_CANLF/
result12	1135	210305_12_Orbi2_KN_SER_G90_T120_Oras_PSN403.21481.21481.4.1.dta	4	GLKGHRGFSGLQGPPGPPGSPGEQGPSGASGPAGPR	9,Phospho[S]#0;	2.96E-002	3385.62	0.00000	3385.62	0.00384	1.14	S	1	True	sp|P02453|CO1A1_BOVIN/sp|Q9XSJ7|CO1A1_CANLF/sp|P02452|CO1A1_HUMAN/sp|P0C2W8|CO1A1_MAMAE/
result12	2398	210305_12_Orbi2_KN_SER_G90_T120_Oras_PSN403.13780.13780.3.0.dta	3	GVVGLPGQRGER	6,Oxidation[P]#0;	2.96E-001	1240.68	0.00546	1240.68	-0.00017	-0.14	S	1	True	sp|C0HLH3|CO1A1_ACRSX/sp|C0HLH1|CO1A1_ACRYE/sp|P02453|CO1A1_BOVIN/sp|C0HLG9|CO1A1_BRAVA/sp|Q9XSJ7|CO1A1_CANLF/sp|P02457|CO1A1_CHICK/sp|C0HLG7|CO1A1_CHOHO/sp|Q9YIB4|CO1A1_CYNPY/sp|C0HLI1|CO1A1_DOESX/sp|C0HLI3|CO1A1_GLORB/sp|C0HLH9|CO1A1_GLYSX/sp|C0HJN5|CO1A1_HIPAM/sp|P02452|CO1A1_HUMAN/sp|C0HJP5|CO1A1_MACSX/sp|P0C2W8|CO1A1_MAMAE/sp|C0HLJ5|CO1A1_MEGAE/sp|C0HLJ7|CO1A1_MEGJE/sp|P11087|CO1A1_MOUSE/sp|C0HJP3|CO1A1_MYLDA/sp|C0HLI9|CO1A1_NEOCO/sp|C0HLH5|CO1A1_NEODO/sp|C0HLJ3|CO1A1_NOTSH/sp|C0HLJ9|CO1A1_PARHA/sp|C0HLJ1|CO1A1_PARSU/sp|P02454|CO1A1_RAT/sp|C0HLI7|CO1A1_SCESW/sp|C0HLI5|CO1A1_SCESX/sp|C0HJN7|CO1A1_TAPTE/sp|C0HJP7|CO1A1_TOXSP/
result12	2399	210305_12_Orbi2_KN_SER_G90_T120_Oras_PSN403.41295.41295.2.0.dta	2	VGLGPGPMGLMGPR	2.96E-001	1338.70	0.00546	1338.70	-0.00026	-0.19	C	1	True	sp|C0HLH4|CO1A2_ACRSX/sp|C0HLH2|CO1A2_ACRYE/sp|O46392|CO1A2_CANLF/sp|C0HLG8|CO1A2_CHOHO/sp|C0HLI2|CO1A2_DOESX/sp|C0HLI0|CO1A2_GLYSX/sp|P08123|CO1A2_HUMAN/sp|P85154|CO1A2_MAMAE/sp|C0HLJ6|CO1A2_MEGAE/sp|C0HLJ8|CO1A2_MEGJE/sp|C0HLJ0|CO1A2_NEOCO/sp|C0HLH6|CO1A2_NEODO/sp|C0HLJ4|CO1A2_NOTSH/sp|C0HLJ2|CO1A2_PARSU/
result12	2400	210305_12_Orbi2_KN_SER_G90_T120_Oras_PSN403.21429.21429.3.0.dta	3	GETGPSGPVGPAGAVGPR	2.96E-001	1562.79	0.00546	1562.79	-0.00012	-0.08	S	1	True	sp|P08123|CO1A2_HUMAN/
result12	2392	210305_12_Orbi2_KN_SER_G90_T120_Oras_PSN403.14296.14296.3.3.dta	3	GDTGAKGEPGPVGVQGPPGPAGEEGKR	9,Oxidation[P]#0;20,Oxidation[P]#0;	2.95E-001	2533.23	0.00546	2533.23	-0.00007	-0.03	S	1	True	sp|P02452|CO1A1_HUMAN/
result12	2393	210305_12_Orbi2_KN_SER_G90_T120_Oras_PSN403.6725.6725.5.0.dta	5	GPSGPQGIRGDKGEPGEKGPR	2,Oxidation[P]#0;15,Oxidation[P]#0;	2.95E-001	2108.05	0.00546	2108.05	-0.00057	-0.27	S	1	True	sp|C0HLH4|CO1A2_ACRSX/sp|C0HLH2|CO1A2_ACRYE/sp|O46392|CO1A2_CANLF/sp|P08123|CO1A2_HUMAN/sp|C0HLJ0|CO1A2_NEOCO/sp|C0HLJ2|CO1A2_PARSU/
result12	2394	210305_12_Orbi2_KN_SER_G90_T120_Oras_PSN403.26458.26458.5.0.dta	5	GAKGDRGETGPAGPPGAPGAPGAPGPVGPAGKSGDRGETGPAGPAGPVGPVGAR	3,Biotin_Thermo-21328[K]#0;	2.95E-001	5037.43	0.00546	5037.43	0.00214	0.43	C	1	True	sp|P02452|CO1A1_HUMAN/
result12	2395	210305_12_Orbi2_KN_SER_G90_T120_Oras_PSN403.16080.16080.4.3.dta	4	GESGNKGEPGSAGPQGPPGPAGEEGKRGPNGEAGSTGPTGPPGIR	9,Oxidation[P]#0;17,Oxidation[P]#0;41,Oxidation[P]#0;	2.95E-001	4154.90	0.00546	4154.94	-0.03720	-8.95	S	1	True	sp|C0HJP8|CO1A2_TOXSP/
result12	2396	210305_12_Orbi2_KN_SER_G90_T120_Oras_PSN403.39336.39336.3.0.dta	3	SLEDKTERELLESYIDGR	2.95E-001	2153.07	0.00546	2153.07	0.00032	0.15	S	1	True	sp|P00734|THRB_HUMAN/sp|Q5R537|THRB_PONAB/
result12	2397	210305_12_Orbi2_KN_SER_G90_T120_Oras_PSN403.20080.20080.4.0.dta	4	HGDSVRNSKIEISELNR	7,Deamidated[N]#0;	2.95E-001	1954.99	0.00546	1954.99	0.00012	0.06	S	1	True	sp|P04264|K2C1_HUMAN/sp|A5A6M6|K2C1_PANTR/CON_IPI00220327.3/
result12	200	210305_12_Orbi2_KN_SER_G90_T120_Oras_PSN403.5611.5611.3.0.dta	3	GPAGPQGPRGDKGETGEQGDR	8,Oxidation[P]#0;	2.94E-004	2081.96	0.00000	2081.96	-0.00155	-0.75	S	1	True	sp|C0HLH3|CO1A1_ACRSX/sp|C0HLH1|CO1A1_ACRYE/sp|P02453|CO1A1_BOVIN/sp|C0HLG9|CO1A1_BRAVA/sp|Q9XSJ7|CO1A1_CANLF/sp|P02457|CO1A1_CHICK/sp|C0HLG7|CO1A1_CHOHO/sp|C0HLI1|CO1A1_DOESX/sp|C0HLI3|CO1A1_GLORB/sp|C0HLH9|CO1A1_GLYSX/sp|P02452|CO1A1_HUMAN/sp|P0C2W8|CO1A1_MAMAE/sp|C0HLJ5|CO1A1_MEGAE/sp|P11087|CO1A1_MOUSE/sp|C0HJP3|CO1A1_MYLDA/sp|C0HLI9|CO1A1_NEOCO/sp|C0HLH5|CO1A1_NEODO/sp|C0HLJ3|CO1A1_NOTSH/sp|C0HLJ9|CO1A1_PARHA/sp|C0HLJ1|CO1A1_PARSU/sp|P02454|CO1A1_RAT/sp|C0HLI7|CO1A1_SCESW/sp|C0HLI5|CO1A1_SCESX/sp|C0HJN7|CO1A1_TAPTE/sp|C0HJP7|CO1A1_TOXSP/
result12	499	210305_12_Orbi2_KN_SER_G90_T120_Oras_PSN403.46563.46563.3.0.dta	3	NHLVEIPPNLPSSLVELR	2.94E-003	2027.13	0.00000	2027.13	-0.00160	-0.79	S	1	True	sp|P21809|PGS1_BOVIN/sp|O02678|PGS1_CANLF/sp|O46403|PGS1_HORSE/sp|P21810|PGS1_HUMAN/sp|P28653|PGS1_MOUSE/sp|P47853|PGS1_RAT/sp|O46390|PGS1_SHEEP/
result12	1129	210305_12_Orbi2_KN_SER_G90_T120_Oras_PSN403.14296.14296.5.0.dta	5	EGSPGAEGSPGRDGSPGPKGDRGETGPSGPPGAPGAPGAPGPVGPAGK	13,Cation_Mg[II][D]#0;40,Oxidation[P]#0;	2.94E-002	4222.96	0.00000	4222.96	-0.00376	-0.89	S	1	True	sp|C0HJP1|CO1A1_CYCDI/sp|C0HLI5|CO1A1_SCESX/
result12	1130	210305_12_Orbi2_KN_SER_G90_T120_Oras_PSN403.8552.8552.4.0.dta	4	GAAGLPGPKGDRGDAGPK	6,Oxidation[P]#0;8,Oxidation[P]#0;	2.94E-002	1652.84	0.00000	1652.83	0.00034	0.21	S	1	True	sp|C0HLH3|CO1A1_ACRSX/sp|C0HLH1|CO1A1_ACRYE/sp|P02453|CO1A1_BOVIN/sp|C0HLG9|CO1A1_BRAVA/sp|Q9XSJ7|CO1A1_CANLF/sp|C0HLG7|CO1A1_CHOHO/sp|C0HLI1|CO1A1_DOESX/sp|C0HJN9|CO1A1_EQUSP/sp|C0HLI3|CO1A1_GLORB/sp|C0HLH9|CO1A1_GLYSX/sp|C0HJN5|CO1A1_HIPAM/sp|P02452|CO1A1_HUMAN/sp|C0HJP5|CO1A1_MACSX/sp|P0C2W8|CO1A1_MAMAE/sp|C0HLJ5|CO1A1_MEGAE/sp|C0HLJ7|CO1A1_MEGJE/sp|P11087|CO1A1_MOUSE/sp|C0HJP3|CO1A1_MYLDA/sp|C0HLI9|CO1A1_NEOCO/sp|C0HLH5|CO1A1_NEODO/sp|C0HLJ3|CO1A1_NOTSH/sp|C0HJN3|CO1A1_ORYAF/sp|C0HLJ9|CO1A1_PARHA/sp|C0HLJ1|CO1A1_PARSU/sp|P02454|CO1A1_RAT/sp|C0HLI7|CO1A1_SCESW/sp|C0HLI5|CO1A1_SCESX/sp|C0HJN7|CO1A1_TAPTE/sp|C0HJP7|CO1A1_TOXSP/
result12	1131	210305_12_Orbi2_KN_SER_G90_T120_Oras_PSN403.22730.22730.3.0.dta	3	GEVGPAGPNGFAGPAGAAGQPGAKGER	9,Deamidated[N]#0;14,Oxidation[P]#0;21,Oxidation[P]#0;	2.94E-002	2410.14	0.00000	2410.14	-0.00132	-0.55	S	1	True	sp|C0HLH4|CO1A2_ACRSX/sp|C0HLH2|CO1A2_ACRYE/sp|P02465|CO1A2_BOVIN/sp|C0HLH0|CO1A2_BRAVA/sp|O46392|CO1A2_CANLF/sp|C0HLG8|CO1A2_CHOHO/sp|C0HJP2|CO1A2_CYCDI/sp|C0HLI2|CO1A2_DOESX/sp|C0HJP0|CO1A2_EQUSP/sp|C0HLI4|CO1A2_GLORB/sp|C0HLI0|CO1A2_GLYSX/sp|C0HJN6|CO1A2_HIPAM/sp|P08123|CO1A2_HUMAN/sp|C0HJP6|CO1A2_MACSX/sp|C0HLJ6|CO1A2_MEGAE/sp|C0HLJ8|CO1A2_MEGJE/sp|C0HJP4|CO1A2_MYLDA/sp|C0HLJ0|CO1A2_NEOCO/sp|C0HLH6|CO1A2_NEODO/sp|C0HLJ4|CO1A2_NOTSH/sp|C0HJN4|CO1A2_ORYAF/sp|C0HLK0|CO1A2_PARHA/sp|C0HLJ2|CO1A2_PARSU/sp|C0HLI8|CO1A2_SCESW/sp|C0HJN8|CO1A2_TAPTE/sp|C0HJP8|CO1A2_TOXSP/
result12	1132	210305_12_Orbi2_KN_SER_G90_T120_Oras_PSN403.48285.48285.4.0.dta	4	LYISKNHLVEIPPNLPSSLVELR	6,Deamidated[N]#0;	2.94E-002	2632.47	0.00000	2632.47	-0.00045	-0.17	S	1	True	sp|P21809|PGS1_BOVIN/sp|O02678|PGS1_CANLF/sp|O46403|PGS1_HORSE/sp|P21810|PGS1_HUMAN/sp|P28653|PGS1_MOUSE/sp|P47853|PGS1_RAT/sp|O46390|PGS1_SHEEP/
result12	1133	210305_12_Orbi2_KN_SER_G90_T120_Oras_PSN403.47870.47870.3.0.dta	3	IITHPNFNGNTLDNDIMLIK	17,Oxidation[M]#0;	2.94E-002	2299.17	0.00000	2299.17	-0.00121	-0.53	S	1	True	sp|P00761|TRYP_PIG/CON_Trypsin|SWISS-PROT:P00761|TRYP_PIG/
result12	1134	210305_12_Orbi2_KN_SER_G90_T120_Oras_PSN403.18608.18608.5.0.dta	5	QGPSGSSGERGPPGPMGPPGLAGPPGESGREGSPGAEGSPGR	16,Oxidation[M]#0;25,Oxidation[P]#0;40,Oxidation[P]#0;	2.94E-002	3856.75	0.00000	3856.75	-0.00181	-0.47	S	1	True	sp|C0HLI3|CO1A1_GLORB/sp|P11087|CO1A1_MOUSE/sp|C0HLH5|CO1A1_NEODO/
result12	2386	210305_12_Orbi2_KN_SER_G90_T120_Oras_PSN403.18193.18193.2.0.dta	2	LGLGHNQIR	6,Deamidated[N]#0;	2.94E-001	1008.56	0.00546	1008.56	0.00030	0.29	S	1	True	sp|P21809|PGS1_BOVIN/sp|O02678|PGS1_CANLF/sp|O46403|PGS1_HORSE/sp|P21810|PGS1_HUMAN/sp|P28653|PGS1_MOUSE/sp|Q9GKQ6|PGS1_PIG/sp|O46377|PGS1_RABIT/sp|P47853|PGS1_RAT/sp|O46390|PGS1_SHEEP/
result12	2387	210305_12_Orbi2_KN_SER_G90_T120_Oras_PSN403.9017.9017.3.0.dta	3	GRPGEPGLMGPR	3,Oxidation[P]#0;6,Oxidation[P]#0;9,Oxidation[M]#0;	2.94E-001	1271.62	0.00546	1271.62	-0.00008	-0.06	S	1	True	sp|P02465|CO1A2_BOVIN/sp|O46392|CO1A2_CANLF/sp|P02467|CO1A2_CHICK/sp|C0HJP2|CO1A2_CYCDI/sp|C0HJP0|CO1A2_EQUSP/sp|C0HLI0|CO1A2_GLYSX/sp|P08123|CO1A2_HUMAN/sp|C0HJP6|CO1A2_MACSX/sp|Q01149|CO1A2_MOUSE/sp|C0HJN4|CO1A2_ORYAF/sp|P02466|CO1A2_RAT/sp|C0HJP8|CO1A2_TOXSP/
result12	2388	210305_12_Orbi2_KN_SER_G90_T120_Oras_PSN403.13962.13962.4.3.dta	4	GHNGLDGLKGQPGAPGVKGEPGAPGENGTPGQTGAR	29,Thiophospho[T]#0;30,Oxidation[P]#0;	2.94E-001	3447.59	0.00546	3447.59	0.00246	0.71	S	1	True	sp|P02465|CO1A2_BOVIN/sp|C0HLH0|CO1A2_BRAVA/sp|O46392|CO1A2_CANLF/sp|C0HLI4|CO1A2_GLORB/sp|P08123|CO1A2_HUMAN/sp|C0HJP4|CO1A2_MYLDA/sp|C0HLJ0|CO1A2_NEOCO/sp|C0HLJ4|CO1A2_NOTSH/sp|C0HLK0|CO1A2_PARHA/
result12	2389	210305_12_Orbi2_KN_SER_G90_T120_Oras_PSN403.7327.7327.4.0.dta	4	GESGNKGEPGSAGPQGPPGPSGEEGKR	5,Deamidated[N]#0;9,Oxidation[P]#0;18,Oxidation[P]#0;	2.94E-001	2553.14	0.00546	2553.14	-0.00056	-0.22	S	1	True	sp|C0HLI2|CO1A2_DOESX/sp|C0HLI0|CO1A2_GLYSX/sp|P08123|CO1A2_HUMAN/sp|C0HJP6|CO1A2_MACSX/sp|C0HJN4|CO1A2_ORYAF/
result12	2390	210305_12_Orbi2_KN_SER_G90_T120_Oras_PSN403.9524.9524.2.0.dta	2	GAPGSVGPAGPR	3,Oxidation[P]#0;	2.94E-001	1038.53	0.00546	1038.53	0.00024	0.23	C	1	True	sp|O46392|CO1A2_CANLF/sp|C0HJP2|CO1A2_CYCDI/sp|C0HJP0|CO1A2_EQUSP/sp|C0HJN6|CO1A2_HIPAM/sp|P08123|CO1A2_HUMAN/sp|C0HJP6|CO1A2_MACSX/sp|C0HJN8|CO1A2_TAPTE/
result12	2391	210305_12_Orbi2_KN_SER_G90_T120_Oras_PSN403.10379.10379.4.1.dta	4	GPTGDPGKNGDKGHAGLAGAR	9,Deamidated[N]#0;	2.94E-001	1933.95	0.00546	1933.95	0.00243	1.25	S	1	True	sp|O46392|CO1A2_CANLF/sp|P08123|CO1A2_HUMAN/sp|C0HJP8|CO1A2_TOXSP/
result12	199	210305_12_Orbi2_KN_SER_G90_T120_Oras_PSN403.17345.17345.3.1.dta	3	HGNRGETGPSGPVGPAGAVGPR	2.93E-004	2027.02	0.00000	2027.02	0.00098	0.48	S	1	True	sp|P08123|CO1A2_HUMAN/
result12	1128	210305_12_Orbi2_KN_SER_G90_T120_Oras_PSN403.6800.6800.3.0.dta	3	GPSGPQGIRGDKGEPGEK	5,Oxidation[P]#0;15,Oxidation[P]#0;	2.93E-002	1797.87	0.00000	1797.87	-0.00115	-0.64	S	1	True	sp|C0HLH4|CO1A2_ACRSX/sp|C0HLH2|CO1A2_ACRYE/sp|O46392|CO1A2_CANLF/sp|P08123|CO1A2_HUMAN/sp|C0HLJ0|CO1A2_NEOCO/sp|C0HLJ2|CO1A2_PARSU/
result12	2381	210305_12_Orbi2_KN_SER_G90_T120_Oras_PSN403.44430.44430.4.1.dta	4	TGEIGASGPPGFAGEKGPSGEPGTTGPPGTAGPQGLLGAPGILGLPGSR	34,Deamidated[Q]#0;40,Oxidation[P]#0;46,Oxidation[P]#0;	2.93E-001	4412.20	0.00546	4412.20	0.00272	0.62	S	1	True	sp|P02466|CO1A2_RAT/
result12	2382	210305_12_Orbi2_KN_SER_G90_T120_Oras_PSN403.6601.6601.2.0.dta	2	EGLRGPR	2.93E-001	784.44	0.00546	784.44	-0.00013	-0.16	S	1	True	sp|C0HLH2|CO1A2_ACRYE/sp|P02465|CO1A2_BOVIN/sp|C0HLH0|CO1A2_BRAVA/sp|O46392|CO1A2_CANLF/sp|C0HLG8|CO1A2_CHOHO/sp|C0HLI2|CO1A2_DOESX/sp|C0HLI4|CO1A2_GLORB/sp|C0HLI0|CO1A2_GLYSX/sp|C0HJN6|CO1A2_HIPAM/sp|P08123|CO1A2_HUMAN/sp|P85154|CO1A2_MAMAE/sp|C0HLJ6|CO1A2_MEGAE/sp|Q01149|CO1A2_MOUSE/sp|C0HJP4|CO1A2_MYLDA/sp|C0HLJ0|CO1A2_NEOCO/sp|C0HLH6|CO1A2_NEODO/sp|C0HLJ4|CO1A2_NOTSH/sp|C0HJN4|CO1A2_ORYAF/sp|C0HLK0|CO1A2_PARHA/sp|C0HLJ2|CO1A2_PARSU/sp|P02466|CO1A2_RAT/sp|C0HLI8|CO1A2_SCESW/sp|C0HJP8|CO1A2_TOXSP/REV_sp|P15078|CSTA_ECOLI/
result12	2383	210305_12_Orbi2_KN_SER_G90_T120_Oras_PSN403.45680.45680.4.0.dta	4	TGEIGASGPPGFAGEKGPSGEPGTTGPPGTAGPQGLLGAPGILGLPGSR	27,Oxidation[P]#0;40,Oxidation[P]#0;46,Oxidation[P]#0;	2.93E-001	4427.22	0.00546	4427.21	0.01379	3.12	S	1	True	sp|P02466|CO1A2_RAT/
result12	2384	210305_12_Orbi2_KN_SER_G90_T120_Oras_PSN403.23093.23093.4.0.dta	4	VHTECCHGDLLECADDRADLAK	5,Carbamidomethyl[C]#0;6,Carbamidomethyl[C]#0;13,Carbamidomethyl[C]#0;	2.93E-001	2585.12	0.00546	2585.12	-0.00086	-0.33	S	1	True	sp|P02768|ALBU_HUMAN/sp|A2V9Z4|ALBU_MACFA/sp|Q28522|ALBU_MACMU/sp|Q5NVH5|ALBU_PONAB/CON_IPI00745872.2/
result12	2385	210305_12_Orbi2_KN_SER_G90_T120_Oras_PSN403.20867.20867.4.0.dta	4	GFSGLDGAKGDAGPAGPKGEPGSPGENGAPGQMGPR	14,Oxidation[P]#0;24,Oxidation[P]#0;30,Oxidation[P]#0;	2.93E-001	3325.51	0.00546	3325.51	-0.00138	-0.42	S	1	True	sp|C0HLH3|CO1A1_ACRSX/sp|P02453|CO1A1_BOVIN/sp|C0HLG9|CO1A1_BRAVA/sp|Q9XSJ7|CO1A1_CANLF/sp|C0HLG7|CO1A1_CHOHO/sp|C0HJP1|CO1A1_CYCDI/sp|C0HLI1|CO1A1_DOESX/sp|C0HJN9|CO1A1_EQUSP/sp|C0HLI3|CO1A1_GLORB/sp|P02452|CO1A1_HUMAN/sp|C0HJP5|CO1A1_MACSX/sp|P0C2W8|CO1A1_MAMAE/sp|C0HLJ5|CO1A1_MEGAE/sp|P11087|CO1A1_MOUSE/sp|C0HJP3|CO1A1_MYLDA/sp|C0HLI9|CO1A1_NEOCO/sp|C0HLJ3|CO1A1_NOTSH/sp|C0HJN3|CO1A1_ORYAF/sp|C0HLJ9|CO1A1_PARHA/sp|C0HLI7|CO1A1_SCESW/sp|C0HLI5|CO1A1_SCESX/sp|C0HJN7|CO1A1_TAPTE/sp|C0HJP7|CO1A1_TOXSP/
result12	2377	210305_12_Orbi2_KN_SER_G90_T120_Oras_PSN403.21790.21790.3.0.dta	3	GEVGPAGPNGFAGPAGAAGQPGAKGER	14,Oxidation[P]#0;21,Oxidation[P]#0;	2.92E-001	2409.15	0.00546	2409.15	-0.00017	-0.07	S	1	True	sp|C0HLH4|CO1A2_ACRSX/sp|C0HLH2|CO1A2_ACRYE/sp|P02465|CO1A2_BOVIN/sp|C0HLH0|CO1A2_BRAVA/sp|O46392|CO1A2_CANLF/sp|C0HLG8|CO1A2_CHOHO/sp|C0HJP2|CO1A2_CYCDI/sp|C0HLI2|CO1A2_DOESX/sp|C0HJP0|CO1A2_EQUSP/sp|C0HLI4|CO1A2_GLORB/sp|C0HLI0|CO1A2_GLYSX/sp|C0HJN6|CO1A2_HIPAM/sp|P08123|CO1A2_HUMAN/sp|C0HJP6|CO1A2_MACSX/sp|C0HLJ6|CO1A2_MEGAE/sp|C0HLJ8|CO1A2_MEGJE/sp|C0HJP4|CO1A2_MYLDA/sp|C0HLJ0|CO1A2_NEOCO/sp|C0HLH6|CO1A2_NEODO/sp|C0HLJ4|CO1A2_NOTSH/sp|C0HJN4|CO1A2_ORYAF/sp|C0HLK0|CO1A2_PARHA/sp|C0HLJ2|CO1A2_PARSU/sp|C0HLI8|CO1A2_SCESW/sp|C0HJN8|CO1A2_TAPTE/sp|C0HJP8|CO1A2_TOXSP/
result12	2378	210305_12_Orbi2_KN_SER_G90_T120_Oras_PSN403.33825.33825.5.1.dta	5	GPQGVRGHNGIQGIPGIAGQHGDQGAPGSVGPAGPR	18,Ala->Asp[A]#0;27,Oxidation[P]#0;	2.92E-001	3413.68	0.00546	3413.68	-0.00480	-1.40	C	1	True	sp|C0HJP0|CO1A2_EQUSP/
result12	2379	210305_12_Orbi2_KN_SER_G90_T120_Oras_PSN403.24838.24838.3.1.dta	3	HGNRGETGPSGPVGPAGAVGPR	2.92E-001	2027.01	0.00546	2027.02	-0.00736	-3.63	S	1	True	sp|P08123|CO1A2_HUMAN/
result12	2380	210305_12_Orbi2_KN_SER_G90_T120_Oras_PSN403.9502.9502.2.0.dta	2	GVVGPQGAR	2.92E-001	840.47	0.00546	840.47	0.00030	0.35	S	1	True	sp|C0HLH4|CO1A2_ACRSX/sp|C0HLH2|CO1A2_ACRYE/sp|P02465|CO1A2_BOVIN/sp|C0HLH0|CO1A2_BRAVA/sp|O46392|CO1A2_CANLF/sp|C0HLG8|CO1A2_CHOHO/sp|C0HJP2|CO1A2_CYCDI/sp|C0HLI2|CO1A2_DOESX/sp|C0HJP0|CO1A2_EQUSP/sp|C0HLI4|CO1A2_GLORB/sp|C0HLI0|CO1A2_GLYSX/sp|C0HJN6|CO1A2_HIPAM/sp|P08123|CO1A2_HUMAN/sp|C0HJP6|CO1A2_MACSX/sp|P85154|CO1A2_MAMAE/sp|C0HLJ6|CO1A2_MEGAE/sp|C0HLJ8|CO1A2_MEGJE/sp|Q01149|CO1A2_MOUSE/sp|C0HJP4|CO1A2_MYLDA/sp|C0HLJ0|CO1A2_NEOCO/sp|C0HLH6|CO1A2_NEODO/sp|C0HLJ4|CO1A2_NOTSH/sp|C0HJN4|CO1A2_ORYAF/sp|C0HLK0|CO1A2_PARHA/sp|C0HLJ2|CO1A2_PARSU/sp|P02466|CO1A2_RAT/sp|C0HLI8|CO1A2_SCESW/sp|C0HLI6|CO1A2_SCESX/sp|C0HJN8|CO1A2_TAPTE/sp|C0HJP8|CO1A2_TOXSP/
result12	80	210305_12_Orbi2_KN_SER_G90_T120_Oras_PSN403.49428.49428.3.0.dta	3	ADLEMQIESLTEELAYLKK	2.91E-005	2224.14	0.00000	2224.14	-0.00262	-1.18	S	1	True	sp|Q6EIZ0|K1C10_CANLF/sp|P13645|K1C10_HUMAN/sp|Q6IFW6|K1C10_RAT/CON_IPI00009865.2/
result12	498	210305_12_Orbi2_KN_SER_G90_T120_Oras_PSN403.47921.47921.4.0.dta	4	IITHPNFNGNTLDNDIMLIKLSSPATLNSR	20,Ethanolyl[K]#0;	2.91E-003	3353.75	0.00000	3353.75	-0.00061	-0.18	S	1	True	sp|P00761|TRYP_PIG/CON_Trypsin|SWISS-PROT:P00761|TRYP_PIG/
result12	1124	210305_12_Orbi2_KN_SER_G90_T120_Oras_PSN403.45106.45106.4.0.dta	4	TGEIGASGPPGFAGEKGPSGEPGTTGPPGTAGPQGLLGAPGILGLPGSR	27,Oxidation[P]#0;40,Oxidation[P]#0;46,Oxidation[P]#0;	2.91E-002	4427.22	0.00000	4427.21	0.00516	1.16	S	1	True	sp|P02466|CO1A2_RAT/
result12	1125	210305_12_Orbi2_KN_SER_G90_T120_Oras_PSN403.25211.25211.3.0.dta	3	TRLEQEIATYR	2.91E-002	1379.73	0.00000	1379.73	0.00029	0.21	S	1	True	sp|P13646|K1C13_HUMAN/sp|P08730|K1C13_MOUSE/sp|Q6IFV4|K1C13_RAT/sp|P05785|K1C14_BOVIN/sp|P02533|K1C14_HUMAN/sp|Q61781|K1C14_MOUSE/sp|Q6IFV1|K1C14_RAT/sp|P19012|K1C15_HUMAN/sp|Q61414|K1C15_MOUSE/sp|P08779|K1C16_HUMAN/sp|Q9Z2K1|K1C16_MOUSE/sp|A1L595|K1C17_BOVIN/sp|Q04695|K1C17_HUMAN/sp|Q9QWL7|K1C17_MOUSE/sp|A5A6M0|K1C17_PANTR/sp|Q6IFU8|K1C17_RAT/sp|P08728|K1C19_BOVIN/sp|O93256|K1C19_CHICK/sp|P35900|K1C20_HUMAN/sp|Q9D312|K1C20_MOUSE/sp|P25030|K1C20_RAT/sp|Q6IFX2|K1C42_MOUSE/sp|Q6IFU7|K1C42_RAT/CON_IPI00217963.3/CON_IPI00384444.5/CON_IPI00450768.7/CON_IPI00131209.3/CON_IPI00135197.5/CON_IPI00136056.1/CON_IPI00225378.3/CON_IPI00230365.5/CON_IPI00828528.1/CON_IPI00131209.3/CON_IPI00874585.1/CON_IPI00468696.3/CON_IPI00009866.6/CON_IPI00290077.1/CON_IPI00021298.1/CON_IPI00873598.1/
result12	1126	210305_12_Orbi2_KN_SER_G90_T120_Oras_PSN403.49501.49501.3.0.dta	3	IVEGSDAEIGMSPWQVMLFR	2.91E-002	2265.13	0.00000	2265.10	0.03042	13.43	S	1	True	sp|P00734|THRB_HUMAN/sp|Q5R537|THRB_PONAB/
result12	1127	210305_12_Orbi2_KN_SER_G90_T120_Oras_PSN403.40681.40681.2.0.dta	2	LGEHNIDVLEGNEQFINAAK	0,Delta_H(2)C(2)[AnyN-term]#0;	2.91E-002	2237.13	0.00000	2237.12	0.00835	3.73	S	1	True	sp|P00761|TRYP_PIG/CON_Trypsin|SWISS-PROT:P00761|TRYP_PIG/
result12	2375	210305_12_Orbi2_KN_SER_G90_T120_Oras_PSN403.18200.18200.5.0.dta	5	DGQPGHKGERGYPGNIGPVGAAGAPGPHGPVGPAGK	4,Oxidation[P]#0;13,Oxidation[P]#0;25,Oxidation[P]#0;	2.91E-001	3361.64	0.00546	3361.64	-0.00111	-0.33	S	1	True	sp|P08123|CO1A2_HUMAN/
result12	2376	210305_12_Orbi2_KN_SER_G90_T120_Oras_PSN403.21265.21265.4.6.dta	4	GHKGHRGFTGMQGLPGPAGAHGERGPAGASGPAGPR	26,Oxidation[P]#0;	2.91E-001	3403.63	0.00546	3403.67	-0.04072	-11.96	S	1	True	sp|C0HM95|CO1AB_EPICA/sp|C0HM86|CO1AB_EPIMA/
result12	198	210305_12_Orbi2_KN_SER_G90_T120_Oras_PSN403.19864.19864.5.1.dta	5	GLKGHRGFSGLQGPPGPPGSPGEQGPSGASGPAGPR	15,Oxidation[P]#0;18,Oxidation[P]#0;21,Oxidation[P]#0;	2.90E-004	3353.64	0.00000	3353.64	-0.00032	-0.09	S	1	True	sp|P02453|CO1A1_BOVIN/sp|Q9XSJ7|CO1A1_CANLF/sp|P02452|CO1A1_HUMAN/sp|P0C2W8|CO1A1_MAMAE/
result12	497	210305_12_Orbi2_KN_SER_G90_T120_Oras_PSN403.16139.16139.5.0.dta	5	GPSGPQGPSGPPGPKGNSGEPGAPGNKGDTGAKGEPGATGVQGPPGPAGEEGK	11,Oxidation[P]#0;12,Oxidation[P]#0;45,Oxidation[P]#0;	2.90E-003	4732.20	0.00000	4732.21	-0.01434	-3.03	S	1	True	sp|P11087|CO1A1_MOUSE/
result12	1121	210305_12_Orbi2_KN_SER_G90_T120_Oras_PSN403.22395.22395.2.0.dta	2	ISVPGPMGPSGPR	7,Oxidation[M]#0;	2.90E-002	1267.65	0.00000	1267.65	-0.00024	-0.19	C	1	True	sp|C0HLH3|CO1A1_ACRSX/sp|C0HLH1|CO1A1_ACRYE/sp|P02453|CO1A1_BOVIN/sp|C0HLG9|CO1A1_BRAVA/sp|Q9XSJ7|CO1A1_CANLF/sp|C0HLG7|CO1A1_CHOHO/sp|C0HLI1|CO1A1_DOESX/sp|P02452|CO1A1_HUMAN/sp|P0C2W8|CO1A1_MAMAE/sp|C0HLJ5|CO1A1_MEGAE/sp|C0HLJ7|CO1A1_MEGJE/sp|C0HJP3|CO1A1_MYLDA/sp|C0HLJ9|CO1A1_PARHA/sp|C0HLJ1|CO1A1_PARSU/sp|C0HLI7|CO1A1_SCESW/
result12	1122	210305_12_Orbi2_KN_SER_G90_T120_Oras_PSN403.20043.20043.3.0.dta	3	GHRGFSGLQGPPGPPGSPGEQGPSGASGPAGPR	12,Oxidation[P]#0;14,Oxidation[P]#0;18,Oxidation[P]#0;	2.90E-002	3055.43	0.00000	3055.44	-0.00422	-1.38	S	1	True	sp|P02453|CO1A1_BOVIN/sp|Q9XSJ7|CO1A1_CANLF/sp|P02452|CO1A1_HUMAN/sp|P0C2W8|CO1A1_MAMAE/
result12	1123	210305_12_Orbi2_KN_SER_G90_T120_Oras_PSN403.12883.12883.5.0.dta	5	EGSPGAEGSPGRDGSPGPKGDRGETGPSGPPGAPGAPGAPGPVGPAGK	13,Cation_Mg[II][D]#0;37,Oxidation[P]#0;40,Oxidation[P]#0;	2.90E-002	4238.96	0.00000	4238.96	0.00046	0.11	S	1	True	sp|C0HJP1|CO1A1_CYCDI/sp|C0HLI5|CO1A1_SCESX/
result12	2373	210305_12_Orbi2_KN_SER_G90_T120_Oras_PSN403.31729.31729.5.1.dta	5	PGFKGHNGLQGLPGLAGQHGDQGSPGSVGPAGPR	24,O-pinacolylmethylphosphonate[S]#0;25,Oxidation[P]#0;	2.90E-001	3382.68	0.00546	3382.68	-0.00325	-0.96	C	1	True	sp|P85154|CO1A2_MAMAE/
result12	2374	210305_12_Orbi2_KN_SER_G90_T120_Oras_PSN403.12919.12919.4.3.dta	4	GPSGPQGIRGDKGEPGEKGPR	5,Oxidation[P]#0;6,Deamidated[Q]#0;15,Oxidation[P]#0;	2.90E-001	2109.00	0.00546	2109.03	-0.02791	-13.23	S	1	True	sp|C0HLH4|CO1A2_ACRSX/sp|C0HLH2|CO1A2_ACRYE/sp|O46392|CO1A2_CANLF/sp|P08123|CO1A2_HUMAN/sp|C0HLJ0|CO1A2_NEOCO/sp|C0HLJ2|CO1A2_PARSU/
result12	496	210305_12_Orbi2_KN_SER_G90_T120_Oras_PSN403.4776.4776.3.0.dta	3	GDKGHAGLAGAR	2.89E-003	1109.58	0.00000	1109.58	0.00031	0.28	S	1	True	sp|O46392|CO1A2_CANLF/sp|C0HJN6|CO1A2_HIPAM/sp|P08123|CO1A2_HUMAN/sp|C0HJN8|CO1A2_TAPTE/sp|C0HJP8|CO1A2_TOXSP/
result12	1118	210305_12_Orbi2_KN_SER_G90_T120_Oras_PSN403.47478.47478.3.0.dta	3	IITHPNFNGNTLDNDIMLIK	17,Oxidation[M]#0;	2.89E-002	2299.18	0.00000	2299.17	0.00149	0.65	S	1	True	sp|P00761|TRYP_PIG/CON_Trypsin|SWISS-PROT:P00761|TRYP_PIG/
result12	1119	210305_12_Orbi2_KN_SER_G90_T120_Oras_PSN403.14142.14142.2.0.dta	2	GDTGAKGEPGPVGVQGPPGPAGEEGKR	11,Oxidation[P]#0;20,Oxidation[P]#0;	2.89E-002	2533.23	0.00000	2533.23	-0.00189	-0.75	S	1	True	sp|P02452|CO1A1_HUMAN/
result12	1120	210305_12_Orbi2_KN_SER_G90_T120_Oras_PSN403.16893.16893.3.0.dta	3	GAPGAVGAPGPAGATGDRGEAGAAGPAGPAGPR	3,Oxidation[P]#0;9,Oxidation[P]#0;	2.89E-002	2727.32	0.00000	2727.32	-0.00365	-1.34	S	1	True	sp|C0HLH4|CO1A2_ACRSX/sp|C0HLH2|CO1A2_ACRYE/sp|C0HLH0|CO1A2_BRAVA/sp|C0HLG8|CO1A2_CHOHO/sp|C0HJP2|CO1A2_CYCDI/sp|C0HLI2|CO1A2_DOESX/sp|C0HLI4|CO1A2_GLORB/sp|C0HLI0|CO1A2_GLYSX/sp|P08123|CO1A2_HUMAN/sp|C0HLJ6|CO1A2_MEGAE/sp|C0HLJ8|CO1A2_MEGJE/sp|C0HJP4|CO1A2_MYLDA/sp|C0HLJ0|CO1A2_NEOCO/sp|C0HLJ4|CO1A2_NOTSH/sp|C0HLK0|CO1A2_PARHA/sp|C0HLJ2|CO1A2_PARSU/sp|C0HLI8|CO1A2_SCESW/
result12	2370	210305_12_Orbi2_KN_SER_G90_T120_Oras_PSN403.39335.39335.4.0.dta	4	SLEDKTERELLESYIDGR	2.89E-001	2153.07	0.00546	2153.07	-0.00059	-0.27	S	1	True	sp|P00734|THRB_HUMAN/sp|Q5R537|THRB_PONAB/
result12	2371	210305_12_Orbi2_KN_SER_G90_T120_Oras_PSN403.7977.7977.3.0.dta	3	GAAGLPGPKGDRGDAGPK	6,Oxidation[P]#0;8,Oxidation[P]#0;	2.89E-001	1652.83	0.00546	1652.83	-0.00126	-0.76	S	1	True	sp|C0HLH3|CO1A1_ACRSX/sp|C0HLH1|CO1A1_ACRYE/sp|P02453|CO1A1_BOVIN/sp|C0HLG9|CO1A1_BRAVA/sp|Q9XSJ7|CO1A1_CANLF/sp|C0HLG7|CO1A1_CHOHO/sp|C0HLI1|CO1A1_DOESX/sp|C0HJN9|CO1A1_EQUSP/sp|C0HLI3|CO1A1_GLORB/sp|C0HLH9|CO1A1_GLYSX/sp|C0HJN5|CO1A1_HIPAM/sp|P02452|CO1A1_HUMAN/sp|C0HJP5|CO1A1_MACSX/sp|P0C2W8|CO1A1_MAMAE/sp|C0HLJ5|CO1A1_MEGAE/sp|C0HLJ7|CO1A1_MEGJE/sp|P11087|CO1A1_MOUSE/sp|C0HJP3|CO1A1_MYLDA/sp|C0HLI9|CO1A1_NEOCO/sp|C0HLH5|CO1A1_NEODO/sp|C0HLJ3|CO1A1_NOTSH/sp|C0HJN3|CO1A1_ORYAF/sp|C0HLJ9|CO1A1_PARHA/sp|C0HLJ1|CO1A1_PARSU/sp|P02454|CO1A1_RAT/sp|C0HLI7|CO1A1_SCESW/sp|C0HLI5|CO1A1_SCESX/sp|C0HJN7|CO1A1_TAPTE/sp|C0HJP7|CO1A1_TOXSP/
result12	2372	210305_12_Orbi2_KN_SER_G90_T120_Oras_PSN403.29644.29644.3.0.dta	3	NHKEEMSQLTGQNSGDVNVEINVAPGKDLTK	2.89E-001	3352.65	0.00546	3352.64	0.00459	1.37	S	1	True	sp|P35527|K1C9_HUMAN/CON_IPI00019359.3/
result12	2366	210305_12_Orbi2_KN_SER_G90_T120_Oras_PSN403.40259.40259.3.0.dta	3	GLHGEFGLPGPAGPR	9,Oxidation[P]#0;	2.88E-001	1477.75	0.00546	1477.75	0.00042	0.28	S	1	True	sp|C0HLI2|CO1A2_DOESX/sp|C0HLI0|CO1A2_GLYSX/sp|P08123|CO1A2_HUMAN/
result12	2367	210305_12_Orbi2_KN_SER_G90_T120_Oras_PSN403.13613.13613.3.0.dta	3	RGARGEPGPTGLPGPPGER	13,Oxidation[P]#0;16,Oxidation[P]#0;	2.88E-001	1889.96	0.00546	1889.96	-0.00156	-0.82	S	1	True	sp|C0HLH3|CO1A1_ACRSX/sp|C0HLG9|CO1A1_BRAVA/sp|Q9XSJ7|CO1A1_CANLF/sp|C0HLG7|CO1A1_CHOHO/sp|C0HLI1|CO1A1_DOESX/sp|C0HLI3|CO1A1_GLORB/sp|C0HLH9|CO1A1_GLYSX/sp|P02452|CO1A1_HUMAN/sp|P0C2W8|CO1A1_MAMAE/sp|C0HLJ5|CO1A1_MEGAE/sp|C0HLJ7|CO1A1_MEGJE/sp|C0HJP3|CO1A1_MYLDA/sp|C0HLI9|CO1A1_NEOCO/sp|C0HLH5|CO1A1_NEODO/sp|C0HLJ3|CO1A1_NOTSH/sp|C0HLJ9|CO1A1_PARHA/sp|C0HLJ1|CO1A1_PARSU/sp|C0HLI7|CO1A1_SCESW/sp|C0HLI5|CO1A1_SCESX/
result12	2368	210305_12_Orbi2_KN_SER_G90_T120_Oras_PSN403.45216.45216.3.0.dta	3	IVEGSDAEIGMSPWQVMLFR	11,Oxidation[M]#0;13,Oxidation[P]#0;17,Oxidation[M]#0;	2.88E-001	2313.08	0.00546	2313.09	-0.00430	-1.86	S	1	True	sp|P00734|THRB_HUMAN/sp|Q5R537|THRB_PONAB/
result12	2369	210305_12_Orbi2_KN_SER_G90_T120_Oras_PSN403.25006.25006.3.0.dta	3	HGNRGEPGPAGSIGPVGAAGPR	7,Oxidation[P]#0;	2.88E-001	2027.01	0.00546	2027.02	-0.00172	-0.85	S	1	True	sp|Q28668|CO1A2_RABIT/
result12	197	210305_12_Orbi2_KN_SER_G90_T120_Oras_PSN403.16030.16030.3.0.dta	3	GEPGPVGVQGPPGPAGEEGKR	3,Oxidation[P]#0;12,Oxidation[P]#0;	2.87E-004	2003.98	0.00000	2003.98	-0.00084	-0.42	S	1	True	sp|P02452|CO1A1_HUMAN/
result12	1117	210305_12_Orbi2_KN_SER_G90_T120_Oras_PSN403.27297.27297.3.1.dta	3	GFSGLQGPAGPPGSPGEQGPSGASGPAGPR	14,Ethanedithiol[S]#0;	2.87E-002	2707.23	0.00000	2707.24	-0.00322	-1.19	S	1	True	sp|C0HLH3|CO1A1_ACRSX/sp|C0HLH1|CO1A1_ACRYE/sp|C0HLG9|CO1A1_BRAVA/sp|C0HLG7|CO1A1_CHOHO/sp|C0HLI1|CO1A1_DOESX/sp|C0HLI3|CO1A1_GLORB/sp|C0HLH9|CO1A1_GLYSX/sp|C0HLJ5|CO1A1_MEGAE/sp|C0HLJ7|CO1A1_MEGJE/sp|C0HJP3|CO1A1_MYLDA/sp|C0HLI9|CO1A1_NEOCO/sp|C0HLJ3|CO1A1_NOTSH/sp|C0HLJ9|CO1A1_PARHA/sp|C0HLJ1|CO1A1_PARSU/sp|C0HLI7|CO1A1_SCESW/sp|C0HLI5|CO1A1_SCESX/
result12	2365	210305_12_Orbi2_KN_SER_G90_T120_Oras_PSN403.19583.19583.3.2.dta	3	ELHLDNNKLAR	6,Deamidated[N]#0;7,Deamidated[N]#0;	2.87E-001	1324.68	0.00546	1324.69	-0.00774	-5.84	S	1	True	sp|P21810|PGS1_HUMAN/
result12	1116	210305_12_Orbi2_KN_SER_G90_T120_Oras_PSN403.19639.19639.4.0.dta	4	GASGPAGVRGPNGDAGRPGEPGLMGPR	12,Deamidated[N]#0;18,Oxidation[P]#0;24,Oxidation[M]#0;	2.86E-002	2520.20	0.00000	2520.20	0.00027	0.11	S	1	True	sp|P08123|CO1A2_HUMAN/
result12	2361	210305_12_Orbi2_KN_SER_G90_T120_Oras_PSN403.14266.14266.5.4.dta	5	GEQGPKGETGPAGPQGAPGPAGEEGKR	3,Deamidated[Q]#0;11,Oxidation[P]#0;	2.86E-001	2533.18	0.00546	2533.19	-0.01410	-5.57	S	1	True	sp|P05539|CO2A1_RAT/
result12	2362	210305_12_Orbi2_KN_SER_G90_T120_Oras_PSN403.30244.30244.5.0.dta	5	GFPGLPGPSGEPGKQGPSGSSGERGPPGPMGPPGLAGPPGESGR	6,Oxidation[P]#0;30,Oxidation[M]#0;33,Oxidation[P]#0;	2.86E-001	4052.91	0.00546	4052.92	-0.00335	-0.83	S	1	True	sp|C0HLH3|CO1A1_ACRSX/sp|C0HLH1|CO1A1_ACRYE/sp|C0HLI3|CO1A1_GLORB/sp|C0HLJ7|CO1A1_MEGJE/sp|P11087|CO1A1_MOUSE/sp|C0HLI9|CO1A1_NEOCO/sp|C0HLH5|CO1A1_NEODO/sp|C0HLJ3|CO1A1_NOTSH/sp|C0HLJ1|CO1A1_PARSU/
result12	2363	210305_12_Orbi2_KN_SER_G90_T120_Oras_PSN403.45014.45014.2.2.dta	2	GPRGETGPAEVGPPGPPGPGEK	17,Oxidation[P]#0;22,ICPL[K](NIC[K])#0;	2.86E-001	2161.01	0.00546	2161.03	-0.01610	-7.45	S	1	True	sp|C0HLJ1|CO1A1_PARSU/
result12	2364	210305_12_Orbi2_KN_SER_G90_T120_Oras_PSN403.46012.46012.3.0.dta	3	ALYDAELSQMQTHISDTSVVLSMDNNR	2.86E-001	3038.41	0.00546	3038.42	-0.00577	-1.90	S	1	True	sp|P02538|K2C6A_HUMAN/sp|P04259|K2C6B_HUMAN/sp|P48668|K2C6C_HUMAN/CON_IPI00300725.7/CON_IPI00299145.9/CON_IPI00293665.7/
result12	495	210305_12_Orbi2_KN_SER_G90_T120_Oras_PSN403.18533.18533.4.0.dta	4	GFSGLDGAKGDAGPAGPKGEPGSPGENGAPGQMGPR	20,Dioxidation[E]#0;30,Oxidation[P]#0;33,Oxidation[M]#0;	2.85E-003	3341.51	0.00000	3341.51	0.00001	0.00	S	1	True	sp|C0HLH3|CO1A1_ACRSX/sp|P02453|CO1A1_BOVIN/sp|C0HLG9|CO1A1_BRAVA/sp|Q9XSJ7|CO1A1_CANLF/sp|C0HLG7|CO1A1_CHOHO/sp|C0HJP1|CO1A1_CYCDI/sp|C0HLI1|CO1A1_DOESX/sp|C0HJN9|CO1A1_EQUSP/sp|C0HLI3|CO1A1_GLORB/sp|P02452|CO1A1_HUMAN/sp|C0HJP5|CO1A1_MACSX/sp|P0C2W8|CO1A1_MAMAE/sp|C0HLJ5|CO1A1_MEGAE/sp|P11087|CO1A1_MOUSE/sp|C0HJP3|CO1A1_MYLDA/sp|C0HLI9|CO1A1_NEOCO/sp|C0HLJ3|CO1A1_NOTSH/sp|C0HJN3|CO1A1_ORYAF/sp|C0HLJ9|CO1A1_PARHA/sp|C0HLI7|CO1A1_SCESW/sp|C0HLI5|CO1A1_SCESX/sp|C0HJN7|CO1A1_TAPTE/sp|C0HJP7|CO1A1_TOXSP/
result12	1114	210305_12_Orbi2_KN_SER_G90_T120_Oras_PSN403.8230.8230.4.0.dta	4	GPTGDPGKNGDKGHAGLAGAR	9,Deamidated[N]#0;	2.85E-002	1933.95	0.00000	1933.95	0.00062	0.32	S	1	True	sp|O46392|CO1A2_CANLF/sp|P08123|CO1A2_HUMAN/sp|C0HJP8|CO1A2_TOXSP/
result12	1115	210305_12_Orbi2_KN_SER_G90_T120_Oras_PSN403.27185.27185.2.0.dta	2	GFPGLPGPSGEPGK	3,Oxidation[P]#0;6,Oxidation[P]#0;	2.85E-002	1328.65	0.00000	1328.65	-0.00198	-1.49	S	1	True	sp|C0HLH3|CO1A1_ACRSX/sp|C0HLH1|CO1A1_ACRYE/sp|P02453|CO1A1_BOVIN/sp|C0HLG9|CO1A1_BRAVA/sp|Q9XSJ7|CO1A1_CANLF/sp|P02457|CO1A1_CHICK/sp|C0HLG7|CO1A1_CHOHO/sp|C0HJP1|CO1A1_CYCDI/sp|C0HLI1|CO1A1_DOESX/sp|C0HJN9|CO1A1_EQUSP/sp|C0HLI3|CO1A1_GLORB/sp|C0HLH9|CO1A1_GLYSX/sp|C0HJN5|CO1A1_HIPAM/sp|P02452|CO1A1_HUMAN/sp|C0HJP5|CO1A1_MACSX/sp|P0C2W8|CO1A1_MAMAE/sp|C0HLJ5|CO1A1_MEGAE/sp|C0HLJ7|CO1A1_MEGJE/sp|P11087|CO1A1_MOUSE/sp|C0HJP3|CO1A1_MYLDA/sp|C0HLI9|CO1A1_NEOCO/sp|C0HLH5|CO1A1_NEODO/sp|C0HLJ3|CO1A1_NOTSH/sp|C0HJN3|CO1A1_ORYAF/sp|C0HLJ9|CO1A1_PARHA/sp|C0HLJ1|CO1A1_PARSU/sp|P02454|CO1A1_RAT/sp|C0HLI7|CO1A1_SCESW/sp|C0HLI5|CO1A1_SCESX/sp|C0HJN7|CO1A1_TAPTE/sp|C0HJP7|CO1A1_TOXSP/sp|P02459|CO2A1_BOVIN/sp|P02460|CO2A1_CHICK/sp|P02458|CO2A1_HUMAN/sp|P28481|CO2A1_MOUSE/sp|P05539|CO2A1_RAT/sp|Q91717|CO2A1_XENLA/sp|Q6P4Z2|CO2A1_XENTR/
result12	2360	210305_12_Orbi2_KN_SER_G90_T120_Oras_PSN403.31411.31411.5.0.dta	5	GFPGLPGPSGEPGKQGPSGSSGERGPPGPMGPPGLAGPPGESGR	17,Oxidation[P]#0;30,Oxidation[M]#0;39,Oxidation[P]#0;	2.85E-001	4052.91	0.00546	4052.92	-0.00570	-1.41	S	1	True	sp|C0HLH3|CO1A1_ACRSX/sp|C0HLH1|CO1A1_ACRYE/sp|C0HLI3|CO1A1_GLORB/sp|C0HLJ7|CO1A1_MEGJE/sp|P11087|CO1A1_MOUSE/sp|C0HLI9|CO1A1_NEOCO/sp|C0HLH5|CO1A1_NEODO/sp|C0HLJ3|CO1A1_NOTSH/sp|C0HLJ1|CO1A1_PARSU/
result12	30	210305_12_Orbi2_KN_SER_G90_T120_Oras_PSN403.38305.38305.2.0.dta	2	LGEHNIDVLEGNEQFINAAK	14,Deamidated[Q]#0;	2.84E-006	2212.09	0.00000	2212.09	0.00203	0.92	S	1	True	sp|P00761|TRYP_PIG/CON_Trypsin|SWISS-PROT:P00761|TRYP_PIG/
result12	494	210305_12_Orbi2_KN_SER_G90_T120_Oras_PSN403.7128.7128.4.0.dta	4	GPSGPQGIRGDKGEPGEK	15,Oxidation[P]#0;	2.84E-003	1781.88	0.00000	1781.88	0.00026	0.15	S	1	True	sp|C0HLH4|CO1A2_ACRSX/sp|C0HLH2|CO1A2_ACRYE/sp|O46392|CO1A2_CANLF/sp|P08123|CO1A2_HUMAN/sp|C0HLJ0|CO1A2_NEOCO/sp|C0HLJ2|CO1A2_PARSU/
result12	1112	210305_12_Orbi2_KN_SER_G90_T120_Oras_PSN403.23173.23173.4.2.dta	4	MSGECAPNVSVSVSTSHTTISGGGSR	1,Oxidation[M]#0;5,Carbamidomethyl[C]#0;	2.84E-002	2581.16	0.00000	2581.16	-0.00225	-0.87	S	1	True	sp|P04264|K2C1_HUMAN/CON_IPI00220327.3/
result12	1113	210305_12_Orbi2_KN_SER_G90_T120_Oras_PSN403.47646.47646.3.0.dta	3	SRELDECFAQANDQMEILDSLIR	7,Carbamidomethyl[C]#0;15,Oxidation[M]#0;	2.84E-002	2769.29	0.00000	2769.28	0.00424	1.53	S	1	True	sp|P15924|DESP_HUMAN/
result12	2354	210305_12_Orbi2_KN_SER_G90_T120_Oras_PSN403.9384.9384.3.0.dta	3	GSPGEAGRPGEAGLPGAK	3,Oxidation[P]#0;9,Oxidation[P]#0;15,Oxidation[P]#0;	2.84E-001	1655.80	0.00546	1655.80	-0.00104	-0.63	S	1	True	sp|C0HLH3|CO1A1_ACRSX/sp|C0HLH1|CO1A1_ACRYE/sp|P02453|CO1A1_BOVIN/sp|C0HLG9|CO1A1_BRAVA/sp|Q9XSJ7|CO1A1_CANLF/sp|P02457|CO1A1_CHICK/sp|C0HLG7|CO1A1_CHOHO/sp|C0HLI1|CO1A1_DOESX/sp|C0HJN9|CO1A1_EQUSP/sp|C0HLI3|CO1A1_GLORB/sp|C0HLH9|CO1A1_GLYSX/sp|C0HJN5|CO1A1_HIPAM/sp|P02452|CO1A1_HUMAN/sp|C0HJP5|CO1A1_MACSX/sp|P0C2W8|CO1A1_MAMAE/sp|C0HLJ5|CO1A1_MEGAE/sp|C0HLJ7|CO1A1_MEGJE/sp|P11087|CO1A1_MOUSE/sp|C0HJP3|CO1A1_MYLDA/sp|C0HLI9|CO1A1_NEOCO/sp|C0HLH5|CO1A1_NEODO/sp|C0HLJ3|CO1A1_NOTSH/sp|C0HJN3|CO1A1_ORYAF/sp|C0HLJ9|CO1A1_PARHA/sp|C0HLJ1|CO1A1_PARSU/sp|P02454|CO1A1_RAT/sp|C0HLI7|CO1A1_SCESW/sp|C0HLI5|CO1A1_SCESX/sp|C0HJN7|CO1A1_TAPTE/sp|C0HJP7|CO1A1_TOXSP/
result12	2355	210305_12_Orbi2_KN_SER_G90_T120_Oras_PSN403.32168.32168.3.0.dta	3	GLHGEFGLPGPAGPR	9,Oxidation[P]#0;	2.84E-001	1477.76	0.00546	1477.75	0.00064	0.43	S	1	True	sp|C0HLI2|CO1A2_DOESX/sp|C0HLI0|CO1A2_GLYSX/sp|P08123|CO1A2_HUMAN/
result12	2356	210305_12_Orbi2_KN_SER_G90_T120_Oras_PSN403.37077.37077.4.1.dta	4	VTMQNLNDRLASYLDKVR	3,Oxidation[M]#0;	2.84E-001	2152.12	0.00546	2152.12	-0.00027	-0.12	S	1	True	sp|Q6EIZ0|K1C10_CANLF/sp|P13645|K1C10_HUMAN/sp|P02533|K1C14_HUMAN/sp|Q61414|K1C15_MOUSE/sp|Q6IFV3|K1C15_RAT/sp|P08779|K1C16_HUMAN/CON_IPI00217963.3/CON_IPI00009865.2/CON_IPI00384444.5/CON_IPI00225378.3/
result12	2357	210305_12_Orbi2_KN_SER_G90_T120_Oras_PSN403.36321.36321.4.0.dta	4	GPQGHQGPAGPPGPPGPPGPPGVSGGGYDFGYDGDFYR	2,Oxidation[P]#0;14,Oxidation[P]#0;18,Oxidation[P]#0;	2.84E-001	3713.62	0.00546	3713.63	-0.00995	-2.68	S	1	True	sp|P08123|CO1A2_HUMAN/
result12	2358	210305_12_Orbi2_KN_SER_G90_T120_Oras_PSN403.17752.17752.6.12.dta	6	GPAGPQGPRGDKGETGEQGDRGIKRGFSGLQGPAGPPGSPGEQGPSGASGPAGPR	28,s-GlcNAc[S]#0;43,Deamidated[Q]#0;	2.84E-001	5416.52	0.00546	5416.52	-0.00622	-1.15	S	1	True	sp|C0HLH1|CO1A1_ACRYE/
result12	2359	210305_12_Orbi2_KN_SER_G90_T120_Oras_PSN403.31914.31914.3.0.dta	3	DWHGVPGQVDAAMAGR	2.84E-001	1666.77	0.00546	1666.78	-0.00217	-1.30	S	1	True	sp|P04004|VTNC_HUMAN/
result12	196	210305_12_Orbi2_KN_SER_G90_T120_Oras_PSN403.22135.22135.2.0.dta	2	GETGPAGPAGPVGPVGAR	2.83E-004	1546.80	0.00000	1546.80	-0.00094	-0.61	S	1	True	sp|P02452|CO1A1_HUMAN/
result12	493	210305_12_Orbi2_KN_SER_G90_T120_Oras_PSN403.5891.5891.5.0.dta	5	NGDDGEAGKPGRPGERGPPGPQGAR	13,Oxidation[P]#0;19,Oxidation[P]#0;	2.83E-003	2461.16	0.00000	2461.16	0.00073	0.30	S	1	True	sp|C0HLH3|CO1A1_ACRSX/sp|C0HLH1|CO1A1_ACRYE/sp|P02453|CO1A1_BOVIN/sp|C0HLG9|CO1A1_BRAVA/sp|Q9XSJ7|CO1A1_CANLF/sp|C0HLG7|CO1A1_CHOHO/sp|C0HLI1|CO1A1_DOESX/sp|C0HJN9|CO1A1_EQUSP/sp|C0HLI3|CO1A1_GLORB/sp|C0HLH9|CO1A1_GLYSX/sp|P02452|CO1A1_HUMAN/sp|C0HJP5|CO1A1_MACSX/sp|P0C2W8|CO1A1_MAMAE/sp|C0HLJ5|CO1A1_MEGAE/sp|C0HLJ7|CO1A1_MEGJE/sp|P11087|CO1A1_MOUSE/sp|C0HJP3|CO1A1_MYLDA/sp|C0HLI9|CO1A1_NEOCO/sp|C0HLH5|CO1A1_NEODO/sp|C0HLJ3|CO1A1_NOTSH/sp|C0HJN3|CO1A1_ORYAF/sp|C0HLJ9|CO1A1_PARHA/sp|C0HLJ1|CO1A1_PARSU/sp|P02454|CO1A1_RAT/sp|C0HLI5|CO1A1_SCESX/sp|C0HJN7|CO1A1_TAPTE/sp|C0HJP7|CO1A1_TOXSP/
result12	1109	210305_12_Orbi2_KN_SER_G90_T120_Oras_PSN403.32877.32877.5.0.dta	5	TGHPGTVGPAGIRGPQGHQGPAGPPGPPGPPGPPGVSGGGYDFGYDGDFYR	1,Phospho[T]#0;	2.83E-002	4946.22	0.00000	4946.25	-0.02905	-5.87	S	1	True	sp|P08123|CO1A2_HUMAN/
result12	1110	210305_12_Orbi2_KN_SER_G90_T120_Oras_PSN403.16185.16185.2.0.dta	2	GVPGPPGAVGAPGK	6,Oxidation[P]#0;	2.83E-002	1176.63	0.00000	1176.64	-0.00314	-2.67	S	1	True	sp|C0HJN3|CO1A1_ORYAF/
result12	1111	210305_12_Orbi2_KN_SER_G90_T120_Oras_PSN403.23719.23719.2.0.dta	2	GISVPGPMGPSGPR	8,Oxidation[M]#0;	2.83E-002	1324.67	0.00000	1324.67	-0.00049	-0.37	S	1	True	sp|C0HLH3|CO1A1_ACRSX/sp|C0HLH1|CO1A1_ACRYE/sp|P02453|CO1A1_BOVIN/sp|C0HLG9|CO1A1_BRAVA/sp|Q9XSJ7|CO1A1_CANLF/sp|C0HLG7|CO1A1_CHOHO/sp|C0HLI1|CO1A1_DOESX/sp|P02452|CO1A1_HUMAN/sp|P0C2W8|CO1A1_MAMAE/sp|C0HLJ5|CO1A1_MEGAE/sp|C0HLJ7|CO1A1_MEGJE/sp|C0HJP3|CO1A1_MYLDA/sp|C0HLJ9|CO1A1_PARHA/sp|C0HLJ1|CO1A1_PARSU/sp|C0HLI7|CO1A1_SCESW/
result12	2352	210305_12_Orbi2_KN_SER_G90_T120_Oras_PSN403.33043.33043.3.0.dta	3	EGPVGLPGIDGRPGPIGPAGAR	7,Oxidation[P]#0;15,Oxidation[P]#0;	2.83E-001	2072.09	0.00546	2072.09	-0.00050	-0.24	S	1	True	sp|C0HLH2|CO1A2_ACRYE/sp|P02465|CO1A2_BOVIN/sp|C0HLH0|CO1A2_BRAVA/sp|C0HJP0|CO1A2_EQUSP/sp|P08123|CO1A2_HUMAN/sp|C0HLJ0|CO1A2_NEOCO/
result12	2353	210305_12_Orbi2_KN_SER_G90_T120_Oras_PSN403.29330.29330.3.0.dta	3	GLHGEFGLPGPAGPR	9,Oxidation[P]#0;	2.83E-001	1477.75	0.00546	1477.75	0.00038	0.26	S	1	True	sp|C0HLI2|CO1A2_DOESX/sp|C0HLI0|CO1A2_GLYSX/sp|P08123|CO1A2_HUMAN/
result12	1108	210305_12_Orbi2_KN_SER_G90_T120_Oras_PSN403.44134.44134.3.0.dta	3	HQNQNTIQELLQNCSDCLMR	14,Carbamidomethyl[C]#0;17,Carbamidomethyl[C]#0;	2.82E-002	2502.13	0.00000	2502.13	0.00065	0.26	S	1	True	sp|P15924|DESP_HUMAN/
result12	2349	210305_12_Orbi2_KN_SER_G90_T120_Oras_PSN403.23789.23789.4.0.dta	4	GMKGHRGFSGLQGPPGPPGAPGEQGPSGASGPAGPR	2,Oxidation[M]#0;17,Oxidation[P]#0;	2.82E-001	3339.60	0.00546	3339.60	-0.00769	-2.30	S	1	True	sp|P02457|CO1A1_CHICK/
result12	2350	210305_12_Orbi2_KN_SER_G90_T120_Oras_PSN403.13451.13451.4.0.dta	4	GEPGLRGEIGNPGRDGAR	3,Oxidation[P]#0;11,Deamidated[N]#0;12,Oxidation[P]#0;	2.82E-001	1840.89	0.00546	1840.89	0.00025	0.14	S	1	True	sp|P08123|CO1A2_HUMAN/
result12	2351	210305_12_Orbi2_KN_SER_G90_T120_Oras_PSN403.17053.17053.4.5.dta	4	HGNRGETGPSGPVGPAGAVGPR	12,Oxidation[P]#0;	2.82E-001	2043.00	0.00546	2043.01	-0.00803	-3.93	S	1	True	sp|P08123|CO1A2_HUMAN/
result12	1106	210305_12_Orbi2_KN_SER_G90_T120_Oras_PSN403.44629.44629.3.0.dta	3	LGEHNIDVLEGNEQFINAAK	2.81E-002	2211.11	0.00000	2211.10	0.00114	0.51	S	1	True	sp|P00761|TRYP_PIG/CON_Trypsin|SWISS-PROT:P00761|TRYP_PIG/
result12	1107	210305_12_Orbi2_KN_SER_G90_T120_Oras_PSN403.43883.43883.3.0.dta	3	LGEHNIDVLEGNEQFINAAK	2.81E-002	2211.11	0.00000	2211.10	0.00112	0.51	S	1	True	sp|P00761|TRYP_PIG/CON_Trypsin|SWISS-PROT:P00761|TRYP_PIG/
result12	2347	210305_12_Orbi2_KN_SER_G90_T120_Oras_PSN403.39006.39006.4.0.dta	4	ALYDAELSQMQTHISDTSVVLSMDNNR	10,Oxidation[M]#0;	2.81E-001	3054.41	0.00546	3054.41	-0.00408	-1.34	S	1	True	sp|P02538|K2C6A_HUMAN/sp|P04259|K2C6B_HUMAN/sp|P48668|K2C6C_HUMAN/CON_IPI00300725.7/CON_IPI00299145.9/CON_IPI00293665.7/
result12	2348	210305_12_Orbi2_KN_SER_G90_T120_Oras_PSN403.16223.16223.4.0.dta	4	GAAGIPGGKGEKGEPGLRGEIGNPGR	6,Oxidation[P]#0;23,Deamidated[N]#0;24,Oxidation[P]#0;	2.81E-001	2464.26	0.00546	2464.25	0.00530	2.15	S	1	True	sp|P08123|CO1A2_HUMAN/
result12	194	210305_12_Orbi2_KN_SER_G90_T120_Oras_PSN403.49434.49434.2.0.dta	2	SDLEMQYETLQEELMALK	2.80E-004	2171.02	0.00000	2171.02	-0.00205	-0.94	S	1	True	sp|P35527|K1C9_HUMAN/CON_IPI00019359.3/
result12	195	210305_12_Orbi2_KN_SER_G90_T120_Oras_PSN403.35925.35925.4.0.dta	4	GPQGHQGPAGPPGPPGPPGPPGVSGGGYDFGYDGDFYR	23,Val->Tyr[V]#0;	2.80E-004	3729.63	0.00000	3729.64	-0.01660	-4.45	S	1	True	sp|P08123|CO1A2_HUMAN/
result12	492	210305_12_Orbi2_KN_SER_G90_T120_Oras_PSN403.47160.47160.4.3.dta	4	IITHPNFNGNTLDNDIMLIKLSSPATLNSR	20,methylol[K]#0;	2.80E-003	3339.73	0.00000	3339.74	-0.00303	-0.91	S	1	True	sp|P00761|TRYP_PIG/CON_Trypsin|SWISS-PROT:P00761|TRYP_PIG/
result12	1104	210305_12_Orbi2_KN_SER_G90_T120_Oras_PSN403.21257.21257.5.0.dta	5	GMKGHRGFSGLQGPPGPPGAPGEQGPSGASGPAGPR	6,Arg->Trp[R]#0;	2.80E-002	3337.59	0.00000	3337.59	-0.00061	-0.18	S	1	True	sp|P02457|CO1A1_CHICK/
result12	1105	210305_12_Orbi2_KN_SER_G90_T120_Oras_PSN403.35743.35743.4.3.dta	4	GPQGHQGPAGPPGPPGPPGPPGVSGGGYDFGYDGDFYR	24,Sulfo[S]#0;	2.80E-002	3745.60	0.00000	3745.60	-0.00035	-0.09	S	1	True	sp|P08123|CO1A2_HUMAN/
result12	2344	210305_12_Orbi2_KN_SER_G90_T120_Oras_PSN403.42108.42108.4.1.dta	4	GDQGPVGRTGEIGASGPPGFAGEKGPSGEPGTTGPPGTAGPQGLLGAPGILGLPGSR	26,Oxidation[P]#0;48,Oxidation[P]#0;54,Oxidation[P]#0;	2.80E-001	5193.58	0.00546	5193.58	-0.00738	-1.42	S	1	True	sp|P02466|CO1A2_RAT/
result12	2345	210305_12_Orbi2_KN_SER_G90_T120_Oras_PSN403.34201.34201.3.1.dta	3	GLHGEFGLPGPAGPR	9,Oxidation[P]#0;	2.80E-001	1477.76	0.00546	1477.75	0.00386	2.61	S	1	True	sp|C0HLI2|CO1A2_DOESX/sp|C0HLI0|CO1A2_GLYSX/sp|P08123|CO1A2_HUMAN/
result12	2346	210305_12_Orbi2_KN_SER_G90_T120_Oras_PSN403.29717.29717.2.0.dta	2	GFPGLPGPSGEPGK	6,Oxidation[P]#0;	2.80E-001	1312.65	0.00546	1312.65	-0.00118	-0.90	S	1	True	sp|C0HLH3|CO1A1_ACRSX/sp|C0HLH1|CO1A1_ACRYE/sp|P02453|CO1A1_BOVIN/sp|C0HLG9|CO1A1_BRAVA/sp|Q9XSJ7|CO1A1_CANLF/sp|P02457|CO1A1_CHICK/sp|C0HLG7|CO1A1_CHOHO/sp|C0HJP1|CO1A1_CYCDI/sp|C0HLI1|CO1A1_DOESX/sp|C0HJN9|CO1A1_EQUSP/sp|C0HLI3|CO1A1_GLORB/sp|C0HLH9|CO1A1_GLYSX/sp|C0HJN5|CO1A1_HIPAM/sp|P02452|CO1A1_HUMAN/sp|C0HJP5|CO1A1_MACSX/sp|P0C2W8|CO1A1_MAMAE/sp|C0HLJ5|CO1A1_MEGAE/sp|C0HLJ7|CO1A1_MEGJE/sp|P11087|CO1A1_MOUSE/sp|C0HJP3|CO1A1_MYLDA/sp|C0HLI9|CO1A1_NEOCO/sp|C0HLH5|CO1A1_NEODO/sp|C0HLJ3|CO1A1_NOTSH/sp|C0HJN3|CO1A1_ORYAF/sp|C0HLJ9|CO1A1_PARHA/sp|C0HLJ1|CO1A1_PARSU/sp|P02454|CO1A1_RAT/sp|C0HLI7|CO1A1_SCESW/sp|C0HLI5|CO1A1_SCESX/sp|C0HJN7|CO1A1_TAPTE/sp|C0HJP7|CO1A1_TOXSP/sp|P02459|CO2A1_BOVIN/sp|P02460|CO2A1_CHICK/sp|P02458|CO2A1_HUMAN/sp|P28481|CO2A1_MOUSE/sp|P05539|CO2A1_RAT/sp|Q91717|CO2A1_XENLA/sp|Q6P4Z2|CO2A1_XENTR/
result12	491	210305_12_Orbi2_KN_SER_G90_T120_Oras_PSN403.26810.26810.3.0.dta	3	GNDGATGAAGPPGPTGPAGPPGFPGAVGAK	12,Oxidation[P]#0;21,Oxidation[P]#0;24,Oxidation[P]#0;	2.79E-003	2548.20	0.00000	2548.21	-0.00141	-0.55	S	1	True	sp|C0HLH3|CO1A1_ACRSX/sp|C0HLH1|CO1A1_ACRYE/sp|P02453|CO1A1_BOVIN/sp|C0HLG9|CO1A1_BRAVA/sp|Q9XSJ7|CO1A1_CANLF/sp|C0HLG7|CO1A1_CHOHO/sp|C0HJP1|CO1A1_CYCDI/sp|C0HLI1|CO1A1_DOESX/sp|C0HJN9|CO1A1_EQUSP/sp|C0HLH9|CO1A1_GLYSX/sp|C0HJN5|CO1A1_HIPAM/sp|P02452|CO1A1_HUMAN/sp|C0HJP5|CO1A1_MACSX/sp|P0C2W8|CO1A1_MAMAE/sp|C0HLJ5|CO1A1_MEGAE/sp|C0HLJ7|CO1A1_MEGJE/sp|C0HLI9|CO1A1_NEOCO/sp|C0HLJ3|CO1A1_NOTSH/sp|C0HJN3|CO1A1_ORYAF/sp|C0HLJ1|CO1A1_PARSU/sp|C0HLI7|CO1A1_SCESW/sp|C0HLI5|CO1A1_SCESX/sp|C0HJN7|CO1A1_TAPTE/sp|C0HJP7|CO1A1_TOXSP/
result12	1103	210305_12_Orbi2_KN_SER_G90_T120_Oras_PSN403.14076.14076.5.0.dta	5	GDTGAKGEPGPTGIQGPPGPAGEEGKR	18,Oxidation[P]#0;	2.79E-002	2533.23	0.00000	2533.23	-0.00117	-0.46	S	1	True	sp|P02453|CO1A1_BOVIN/sp|C0HLG9|CO1A1_BRAVA/sp|Q9XSJ7|CO1A1_CANLF/sp|C0HLG7|CO1A1_CHOHO/sp|C0HLI1|CO1A1_DOESX/sp|C0HJN9|CO1A1_EQUSP/sp|C0HLI3|CO1A1_GLORB/sp|C0HLH9|CO1A1_GLYSX/sp|C0HJN5|CO1A1_HIPAM/sp|C0HLJ5|CO1A1_MEGAE/sp|C0HLJ7|CO1A1_MEGJE/sp|C0HJP3|CO1A1_MYLDA/sp|C0HLI9|CO1A1_NEOCO/sp|C0HLJ3|CO1A1_NOTSH/sp|C0HLJ9|CO1A1_PARHA/sp|C0HLI7|CO1A1_SCESW/sp|C0HLI5|CO1A1_SCESX/sp|C0HJN7|CO1A1_TAPTE/
result12	2341	210305_12_Orbi2_KN_SER_G90_T120_Oras_PSN403.18934.18934.3.1.dta	3	HGNRGEPGPAGSVGPAGAVGPR	7,Oxidation[P]#0;9,Oxidation[P]#0;	2.79E-001	2028.99	0.00546	2029.00	-0.00425	-2.10	S	1	True	sp|C0HJP8|CO1A2_TOXSP/
result12	2342	210305_12_Orbi2_KN_SER_G90_T120_Oras_PSN403.18067.18067.3.0.dta	3	GPAGSPGTPGPQGIAGQR	5,HexNAc(2)Sulf(1)[S]#0;9,Oxidation[P]#0;	2.79E-001	2106.92	0.00546	2106.92	-0.00592	-2.81	C	1	True	sp|P11087|CO1A1_MOUSE/sp|P02454|CO1A1_RAT/
result12	2343	210305_12_Orbi2_KN_SER_G90_T120_Oras_PSN403.8670.8670.4.0.dta	4	GPSGPQGIRGDKGEPGEKGPR	5,Oxidation[P]#0;15,Oxidation[P]#0;	2.79E-001	2108.05	0.00546	2108.05	-0.00225	-1.07	S	1	True	sp|C0HLH4|CO1A2_ACRSX/sp|C0HLH2|CO1A2_ACRYE/sp|O46392|CO1A2_CANLF/sp|P08123|CO1A2_HUMAN/sp|C0HLJ0|CO1A2_NEOCO/sp|C0HLJ2|CO1A2_PARSU/
result12	1102	210305_12_Orbi2_KN_SER_G90_T120_Oras_PSN403.7787.7787.5.0.dta	5	GPTGDPGKNGDKGHAGLAGAR	9,Deamidated[N]#0;	2.78E-002	1933.95	0.00000	1933.95	0.00065	0.33	S	1	True	sp|O46392|CO1A2_CANLF/sp|P08123|CO1A2_HUMAN/sp|C0HJP8|CO1A2_TOXSP/
result12	2338	210305_12_Orbi2_KN_SER_G90_T120_Oras_PSN403.49719.49719.3.1.dta	3	AAKIITHPNFNGNTLDNDIMLIK	3,Acetyldeoxyhypusine[K]#0;	2.78E-001	2650.44	0.00546	2650.44	-0.00079	-0.30	C	1	True	sp|P00761|TRYP_PIG/CON_Trypsin|SWISS-PROT:P00761|TRYP_PIG/
result12	2339	210305_12_Orbi2_KN_SER_G90_T120_Oras_PSN403.49686.49686.3.1.dta	3	AAKIITHPNFNGNTLDNDIMLIK	3,Acetyldeoxyhypusine[K]#0;20,Oxidation[M]#0;	2.78E-001	2666.43	0.00546	2666.43	-0.00165	-0.62	C	1	True	sp|P00761|TRYP_PIG/CON_Trypsin|SWISS-PROT:P00761|TRYP_PIG/
result12	2340	210305_12_Orbi2_KN_SER_G90_T120_Oras_PSN403.21466.21466.2.0.dta	2	TNAENEFVTIKK	2.78E-001	1393.73	0.00546	1393.73	0.00032	0.23	S	1	True	sp|Q6EIY9|K2C1_CANLF/sp|P04264|K2C1_HUMAN/sp|P04104|K2C1_MOUSE/sp|A5A6M6|K2C1_PANTR/sp|Q6IMF3|K2C1_RAT/CON_IPI00220327.3/
result12	192	210305_12_Orbi2_KN_SER_G90_T120_Oras_PSN403.44431.44431.3.0.dta	3	IITHPNFNGNTLDNDIMLIK	17,Oxidation[M]#0;20,Methyl[K]#0;	2.77E-004	2313.19	0.00000	2313.19	-0.00461	-1.99	S	1	True	sp|P00761|TRYP_PIG/CON_Trypsin|SWISS-PROT:P00761|TRYP_PIG/
result12	193	210305_12_Orbi2_KN_SER_G90_T120_Oras_PSN403.16301.16301.5.0.dta	5	HGNRGETGPSGPVGPAGAVGPR	3,Deamidated[N]#0;	2.77E-004	2028.00	0.00000	2028.00	-0.00083	-0.41	S	1	True	sp|P08123|CO1A2_HUMAN/
result12	490	210305_12_Orbi2_KN_SER_G90_T120_Oras_PSN403.8829.8829.3.0.dta	3	GAAGLPGPKGDRGDAGPK	6,Oxidation[P]#0;	2.77E-003	1636.84	0.00000	1636.84	0.00244	1.49	S	1	True	sp|C0HLH3|CO1A1_ACRSX/sp|C0HLH1|CO1A1_ACRYE/sp|P02453|CO1A1_BOVIN/sp|C0HLG9|CO1A1_BRAVA/sp|Q9XSJ7|CO1A1_CANLF/sp|C0HLG7|CO1A1_CHOHO/sp|C0HLI1|CO1A1_DOESX/sp|C0HJN9|CO1A1_EQUSP/sp|C0HLI3|CO1A1_GLORB/sp|C0HLH9|CO1A1_GLYSX/sp|C0HJN5|CO1A1_HIPAM/sp|P02452|CO1A1_HUMAN/sp|C0HJP5|CO1A1_MACSX/sp|P0C2W8|CO1A1_MAMAE/sp|C0HLJ5|CO1A1_MEGAE/sp|C0HLJ7|CO1A1_MEGJE/sp|P11087|CO1A1_MOUSE/sp|C0HJP3|CO1A1_MYLDA/sp|C0HLI9|CO1A1_NEOCO/sp|C0HLH5|CO1A1_NEODO/sp|C0HLJ3|CO1A1_NOTSH/sp|C0HJN3|CO1A1_ORYAF/sp|C0HLJ9|CO1A1_PARHA/sp|C0HLJ1|CO1A1_PARSU/sp|P02454|CO1A1_RAT/sp|C0HLI7|CO1A1_SCESW/sp|C0HLI5|CO1A1_SCESX/sp|C0HJN7|CO1A1_TAPTE/sp|C0HJP7|CO1A1_TOXSP/
result12	2337	210305_12_Orbi2_KN_SER_G90_T120_Oras_PSN403.30536.30536.2.0.dta	2	LLRDYQELMNTK	2.77E-001	1523.79	0.00546	1523.79	-0.00011	-0.07	S	1	True	sp|Q3TTY5|K22E_MOUSE/sp|Q6EIY9|K2C1_CANLF/sp|P04264|K2C1_HUMAN/sp|A5A6M6|K2C1_PANTR/sp|Q6IMF3|K2C1_RAT/CON_IPI00220327.3/CON_IPI00714876.1/CON_IPI00622240.4/
result12	489	210305_12_Orbi2_KN_SER_G90_T120_Oras_PSN403.17868.17868.2.0.dta	2	GSAGPPGATGFPGAAGR	6,Oxidation[P]#0;12,Oxidation[P]#0;	2.76E-003	1459.69	0.00000	1459.69	-0.00132	-0.90	S	1	True	sp|C0HLH3|CO1A1_ACRSX/sp|C0HLH1|CO1A1_ACRYE/sp|P02453|CO1A1_BOVIN/sp|P86289|CO1A1_BRACN/sp|C0HLG9|CO1A1_BRAVA/sp|Q9XSJ7|CO1A1_CANLF/sp|P02457|CO1A1_CHICK/sp|C0HLG7|CO1A1_CHOHO/sp|C0HJP1|CO1A1_CYCDI/sp|C0HLI1|CO1A1_DOESX/sp|C0HJN9|CO1A1_EQUSP/sp|C0HLI3|CO1A1_GLORB/sp|C0HLH9|CO1A1_GLYSX/sp|C0HJN5|CO1A1_HIPAM/sp|P02452|CO1A1_HUMAN/sp|C0HJP5|CO1A1_MACSX/sp|P0C2W8|CO1A1_MAMAE/sp|C0HLJ5|CO1A1_MEGAE/sp|C0HLJ7|CO1A1_MEGJE/sp|C0HJP3|CO1A1_MYLDA/sp|C0HLI9|CO1A1_NEOCO/sp|C0HLH5|CO1A1_NEODO/sp|C0HLJ3|CO1A1_NOTSH/sp|C0HLJ9|CO1A1_PARHA/sp|C0HLJ1|CO1A1_PARSU/sp|C0HLI7|CO1A1_SCESW/sp|C0HLI5|CO1A1_SCESX/sp|C0HJN7|CO1A1_TAPTE/sp|C0HJP7|CO1A1_TOXSP/
result12	1101	210305_12_Orbi2_KN_SER_G90_T120_Oras_PSN403.14615.14615.6.2.dta	6	GPSGPQGPSGPGPKGNSGEPGAPGSKGDTGAKGEPGPTGIQGPPGPAGEEGKR	14,Xlink_DST[132][K]#0;44,Oxidation[P]#0;	2.76E-002	4904.30	0.00000	4904.30	0.00005	0.01	S	1	True	sp|C0HLJ9|CO1A1_PARHA/
result12	2335	210305_12_Orbi2_KN_SER_G90_T120_Oras_PSN403.29499.29499.6.6.dta	6	AGVAGPFGPPGTPGTPGPPGAAGPSGDNGRAGAPGPAGPR	2.76E-001	3401.66	0.00546	3401.67	-0.00861	-2.53	S	1	False	REV_sp|Q9YIB4|CO1A1_CYNPY/
result12	2336	210305_12_Orbi2_KN_SER_G90_T120_Oras_PSN403.45825.45825.4.1.dta	4	GRTGDAGPVGPPGPPGPPGPPGPPSAGFDFSFLPQPPQEK	25,Phospho[S]#0;	2.76E-001	3940.88	0.00546	3940.87	0.00925	2.35	S	1	True	sp|P02452|CO1A1_HUMAN/
result12	2329	210305_12_Orbi2_KN_SER_G90_T120_Oras_PSN403.23629.23629.3.0.dta	3	HGNRGETGPSGPVGPAGAVGPR	2.75E-001	2027.02	0.00493	2027.02	-0.00095	-0.47	S	1	True	sp|P08123|CO1A2_HUMAN/
result12	2330	210305_12_Orbi2_KN_SER_G90_T120_Oras_PSN403.30464.30464.3.0.dta	3	GLHGEFGLPGPAGPR	9,Oxidation[P]#0;	2.75E-001	1477.75	0.00493	1477.75	0.00020	0.14	S	1	True	sp|C0HLI2|CO1A2_DOESX/sp|C0HLI0|CO1A2_GLYSX/sp|P08123|CO1A2_HUMAN/
result12	2331	210305_12_Orbi2_KN_SER_G90_T120_Oras_PSN403.20157.20157.3.3.dta	3	HGNRGETGPSGPVGPAGAVGPR	3,Deamidated[N]#0;	2.75E-001	2028.01	0.00493	2028.00	0.00573	2.82	S	1	True	sp|P08123|CO1A2_HUMAN/
result12	2332	210305_12_Orbi2_KN_SER_G90_T120_Oras_PSN403.18101.18101.2.0.dta	2	GQAGVMGFPGPK	6,Oxidation[M]#0;9,Oxidation[P]#0;11,Oxidation[P]#0;	2.75E-001	1193.56	0.00493	1193.56	-0.00061	-0.51	S	1	True	sp|C0HLH3|CO1A1_ACRSX/sp|C0HLH1|CO1A1_ACRYE/sp|P02453|CO1A1_BOVIN/sp|C0HLG9|CO1A1_BRAVA/sp|Q9XSJ7|CO1A1_CANLF/sp|P02457|CO1A1_CHICK/sp|C0HLG7|CO1A1_CHOHO/sp|C0HJP1|CO1A1_CYCDI/sp|C0HLI1|CO1A1_DOESX/sp|C0HJN9|CO1A1_EQUSP/sp|C0HLI3|CO1A1_GLORB/sp|C0HLH9|CO1A1_GLYSX/sp|C0HJN5|CO1A1_HIPAM/sp|P02452|CO1A1_HUMAN/sp|C0HJP5|CO1A1_MACSX/sp|P0C2W8|CO1A1_MAMAE/sp|C0HLJ5|CO1A1_MEGAE/sp|C0HLJ7|CO1A1_MEGJE/sp|P11087|CO1A1_MOUSE/sp|C0HJP3|CO1A1_MYLDA/sp|C0HLI9|CO1A1_NEOCO/sp|C0HLH5|CO1A1_NEODO/sp|C0HLJ3|CO1A1_NOTSH/sp|C0HJN3|CO1A1_ORYAF/sp|C0HLJ9|CO1A1_PARHA/sp|C0HLJ1|CO1A1_PARSU/sp|P02454|CO1A1_RAT/sp|C0HLI7|CO1A1_SCESW/sp|C0HLI5|CO1A1_SCESX/sp|C0HJN7|CO1A1_TAPTE/sp|C0HJP7|CO1A1_TOXSP/
result12	1100	210305_12_Orbi2_KN_SER_G90_T120_Oras_PSN403.14044.14044.5.0.dta	5	EGSPGAEGSAGRDGSPGPKGDRGETGPAGPPGAPGAPGAPGPVGPAGK	19,Phospho[K]#0;40,Oxidation[P]#0;	2.74E-002	4238.95	0.00000	4238.95	0.00305	0.72	S	1	True	sp|C0HJN9|CO1A1_EQUSP/
result12	2328	210305_12_Orbi2_KN_SER_G90_T120_Oras_PSN403.27204.27204.5.0.dta	5	GPQGVRGHNGIQGIPGIAGQHGDQGAPGSVGPAGPR	5,Val->Gln[V]#0;27,Oxidation[P]#0;	2.74E-001	3398.68	0.00493	3398.68	0.00195	0.57	C	1	True	sp|C0HJP0|CO1A2_EQUSP/
result12	1097	210305_12_Orbi2_KN_SER_G90_T120_Oras_PSN403.18702.18702.3.1.dta	3	HGNRGETGPSGPVGPAGAVGPR	4,Arg->Trp[R]#0;	2.73E-002	2056.99	0.00000	2056.99	-0.00674	-3.27	S	1	True	sp|P08123|CO1A2_HUMAN/
result12	1098	210305_12_Orbi2_KN_SER_G90_T120_Oras_PSN403.15996.15996.3.0.dta	3	GDTGAKGEPGPVGVQGPPGPAGEEGK	9,Oxidation[P]#0;18,Oxidation[P]#0;	2.73E-002	2377.12	0.00000	2377.13	-0.00329	-1.38	S	1	True	sp|P02452|CO1A1_HUMAN/
result12	1099	210305_12_Orbi2_KN_SER_G90_T120_Oras_PSN403.47486.47486.4.0.dta	4	GRTGDAGPVGPPGPPGPPGPPGPPSAGFDFSFLPQPPQEK	12,Oxidation[P]#0;18,Oxidation[P]#0;20,Oxidation[P]#0;	2.73E-002	3908.89	0.00000	3908.89	-0.00098	-0.25	S	1	True	sp|P02452|CO1A1_HUMAN/
result12	2321	210305_12_Orbi2_KN_SER_G90_T120_Oras_PSN403.13967.13967.3.3.dta	3	PGLRGEIGNPGR	1,Oxidation[P]#0;10,Oxidation[P]#0;	2.73E-001	1254.66	0.00493	1254.65	0.00268	2.14	C	1	True	sp|P08123|CO1A2_HUMAN/
result12	2322	210305_12_Orbi2_KN_SER_G90_T120_Oras_PSN403.49319.49319.3.0.dta	3	VWPQQPSGELFEIEIDTLETTCHVLDPTPVAR	4,Deamidated[Q]#0;22,Carbamidomethyl[C]#0;	2.73E-001	3678.81	0.00493	3678.80	0.01381	3.75	S	1	True	sp|P02765|FETUA_HUMAN/
result12	2323	210305_12_Orbi2_KN_SER_G90_T120_Oras_PSN403.38337.38337.3.0.dta	3	VSPGAFTPLVKLER	2.73E-001	1513.87	0.00493	1513.87	0.00002	0.02	S	1	True	sp|P07585|PGS2_HUMAN/sp|Q5R1V9|PGS2_PANTR/
result12	2324	210305_12_Orbi2_KN_SER_G90_T120_Oras_PSN403.14840.14840.3.1.dta	3	GLVGEPGPAGSKGESGNKGEPGSVGAQGPPGPSGEEGK	8,Oxidation[P]#0;21,Oxidation[P]#0;30,Oxidation[P]#0;	2.73E-001	3463.59	0.00493	3463.62	-0.03189	-9.21	S	1	True	sp|Q01149|CO1A2_MOUSE/sp|C0HJN8|CO1A2_TAPTE/
result12	2325	210305_12_Orbi2_KN_SER_G90_T120_Oras_PSN403.26855.26855.3.0.dta	3	GDAGPPGPAGPAGPPGPIGNVGAPGAK	6,Oxidation[P]#0;24,Oxidation[P]#0;	2.73E-001	2265.13	0.00493	2265.13	0.00245	1.08	S	1	True	sp|P02452|CO1A1_HUMAN/
result12	2326	210305_12_Orbi2_KN_SER_G90_T120_Oras_PSN403.8263.8263.3.0.dta	3	GPAGPQGPRGDKGETGEQGDR	6,Deamidated[Q]#0;8,Oxidation[P]#0;	2.73E-001	2082.94	0.00493	2082.94	-0.00029	-0.14	S	1	True	sp|C0HLH3|CO1A1_ACRSX/sp|C0HLH1|CO1A1_ACRYE/sp|P02453|CO1A1_BOVIN/sp|C0HLG9|CO1A1_BRAVA/sp|Q9XSJ7|CO1A1_CANLF/sp|P02457|CO1A1_CHICK/sp|C0HLG7|CO1A1_CHOHO/sp|C0HLI1|CO1A1_DOESX/sp|C0HLI3|CO1A1_GLORB/sp|C0HLH9|CO1A1_GLYSX/sp|P02452|CO1A1_HUMAN/sp|P0C2W8|CO1A1_MAMAE/sp|C0HLJ5|CO1A1_MEGAE/sp|P11087|CO1A1_MOUSE/sp|C0HJP3|CO1A1_MYLDA/sp|C0HLI9|CO1A1_NEOCO/sp|C0HLH5|CO1A1_NEODO/sp|C0HLJ3|CO1A1_NOTSH/sp|C0HLJ9|CO1A1_PARHA/sp|C0HLJ1|CO1A1_PARSU/sp|P02454|CO1A1_RAT/sp|C0HLI7|CO1A1_SCESW/sp|C0HLI5|CO1A1_SCESX/sp|C0HJN7|CO1A1_TAPTE/sp|C0HJP7|CO1A1_TOXSP/
result12	2327	210305_12_Orbi2_KN_SER_G90_T120_Oras_PSN403.32431.32431.5.0.dta	5	GPQGVRGHNGIQGIPGIAGQHGDQGAPGSVGPAGPR	9,Methylthio[N]#0;27,Oxidation[P]#0;	2.73E-001	3415.67	0.00493	3415.68	-0.00463	-1.35	C	1	True	sp|C0HJP0|CO1A2_EQUSP/
result12	191	210305_12_Orbi2_KN_SER_G90_T120_Oras_PSN403.37303.37303.3.0.dta	3	LGEHNIDVLEGNEQFINAAK	2.72E-004	2211.11	0.00000	2211.10	0.00483	2.18	S	1	True	sp|P00761|TRYP_PIG/CON_Trypsin|SWISS-PROT:P00761|TRYP_PIG/
result12	486	210305_12_Orbi2_KN_SER_G90_T120_Oras_PSN403.49353.49353.2.0.dta	2	SLDLDSIIAEVK	2.72E-003	1302.71	0.00000	1302.72	-0.00177	-1.35	S	1	True	sp|P04264|K2C1_HUMAN/sp|A5A6M6|K2C1_PANTR/sp|Q5XQN5|K2C5_BOVIN/sp|Q922U2|K2C5_MOUSE/sp|Q6P6Q2|K2C5_RAT/sp|P50446|K2C6A_MOUSE/sp|Q4FZU2|K2C6A_RAT/sp|Q9Z331|K2C6B_MOUSE/sp|Q08D91|K2C75_BOVIN/sp|Q8BGZ7|K2C75_MOUSE/sp|Q6IG05|K2C75_RAT/sp|Q29S21|K2C7_BOVIN/CON_IPI00220327.3/CON_IPI00697851.1/CON_IPI00131368.3/CON_IPI00139301.3/CON_IPI00221797.1/
result12	487	210305_12_Orbi2_KN_SER_G90_T120_Oras_PSN403.49442.49442.4.0.dta	4	ADLEMQIESLTEELAYLKK	5,Oxidation[M]#0;	2.72E-003	2240.14	0.00000	2240.14	-0.00008	-0.03	S	1	True	sp|Q6EIZ0|K1C10_CANLF/sp|P13645|K1C10_HUMAN/sp|Q6IFW6|K1C10_RAT/CON_IPI00009865.2/
result12	488	210305_12_Orbi2_KN_SER_G90_T120_Oras_PSN403.49197.49197.3.0.dta	3	IITHPNFNGNTLDNDIMLIK	17,Oxidation[M]#0;	2.72E-003	2299.19	0.00000	2299.17	0.01447	6.29	S	1	True	sp|P00761|TRYP_PIG/CON_Trypsin|SWISS-PROT:P00761|TRYP_PIG/
result12	1096	210305_12_Orbi2_KN_SER_G90_T120_Oras_PSN403.19661.19661.4.4.dta	4	HGNRGETGPSGPVGPAGAVGPR	2.72E-002	2027.02	0.00000	2027.02	0.00138	0.68	S	1	True	sp|P08123|CO1A2_HUMAN/
result12	2317	210305_12_Orbi2_KN_SER_G90_T120_Oras_PSN403.17132.17132.4.0.dta	4	TRRVDTVDPPYPR	2.72E-001	1571.83	0.00493	1571.83	0.00012	0.08	S	1	True	sp|P04004|VTNC_HUMAN/
result12	2318	210305_12_Orbi2_KN_SER_G90_T120_Oras_PSN403.23811.23811.5.0.dta	5	GYPGNIGPVGAAGAPGPHGPVGPAGKHGNRGETGPSGPVGPAGAVGPR	17,Oxidation[P]#0;23,Oxidation[P]#0;29,Deamidated[N]#0;	2.72E-001	4293.13	0.00493	4293.13	-0.00281	-0.65	S	1	True	sp|P08123|CO1A2_HUMAN/
result12	2319	210305_12_Orbi2_KN_SER_G90_T120_Oras_PSN403.12250.12250.3.1.dta	3	GHRGFSGLDGAK	2.72E-001	1201.61	0.00493	1201.61	-0.00019	-0.16	S	1	True	sp|C0HLH3|CO1A1_ACRSX/sp|C0HLH1|CO1A1_ACRYE/sp|P02453|CO1A1_BOVIN/sp|C0HLG9|CO1A1_BRAVA/sp|Q9XSJ7|CO1A1_CANLF/sp|P02457|CO1A1_CHICK/sp|C0HLG7|CO1A1_CHOHO/sp|C0HJP1|CO1A1_CYCDI/sp|C0HLI1|CO1A1_DOESX/sp|C0HLI3|CO1A1_GLORB/sp|C0HLH9|CO1A1_GLYSX/sp|C0HJN5|CO1A1_HIPAM/sp|P02452|CO1A1_HUMAN/sp|C0HJP5|CO1A1_MACSX/sp|P0C2W8|CO1A1_MAMAE/sp|C0HLJ5|CO1A1_MEGAE/sp|C0HLJ7|CO1A1_MEGJE/sp|P11087|CO1A1_MOUSE/sp|C0HJP3|CO1A1_MYLDA/sp|C0HLI9|CO1A1_NEOCO/sp|C0HLH5|CO1A1_NEODO/sp|C0HLJ3|CO1A1_NOTSH/sp|C0HJN3|CO1A1_ORYAF/sp|C0HLJ9|CO1A1_PARHA/sp|C0HLJ1|CO1A1_PARSU/sp|P02454|CO1A1_RAT/sp|C0HLI7|CO1A1_SCESW/sp|C0HLI5|CO1A1_SCESX/sp|C0HJN7|CO1A1_TAPTE/sp|C0HJP7|CO1A1_TOXSP/sp|C0HM84|CO1AA_EPIMA/sp|C0HM95|CO1AB_EPICA/
result12	2320	210305_12_Orbi2_KN_SER_G90_T120_Oras_PSN403.14192.14192.5.0.dta	5	GAAGIPGGKGEKGEPGLRGEIGNPGR	6,Oxidation[P]#0;15,Oxidation[P]#0;24,Oxidation[P]#0;	2.72E-001	2479.27	0.00493	2479.26	0.00078	0.32	S	1	True	sp|P08123|CO1A2_HUMAN/
result12	79	210305_12_Orbi2_KN_SER_G90_T120_Oras_PSN403.11114.11114.4.0.dta	4	EGGKGPRGETGPAGRPGEVGPPGPPGPAGEK	16,Oxidation[P]#0;22,Oxidation[P]#0;25,Oxidation[P]#0;	2.71E-005	2897.41	0.00000	2897.41	0.00034	0.12	S	1	True	sp|P02452|CO1A1_HUMAN/sp|C0HJP5|CO1A1_MACSX/sp|P0C2W8|CO1A1_MAMAE/sp|P11087|CO1A1_MOUSE/sp|P02454|CO1A1_RAT/
result12	2313	210305_12_Orbi2_KN_SER_G90_T120_Oras_PSN403.15325.15325.3.0.dta	3	GSEGPQGVRGEPGPPGPAGAAGPAGNPGADGQPGAK	12,Oxidation[P]#0;15,Oxidation[P]#0;27,Oxidation[P]#0;	2.71E-001	3167.47	0.00493	3167.47	-0.00703	-2.22	S	1	True	sp|C0HLH3|CO1A1_ACRSX/sp|C0HLH1|CO1A1_ACRYE/sp|P02453|CO1A1_BOVIN/sp|C0HLG9|CO1A1_BRAVA/sp|Q9XSJ7|CO1A1_CANLF/sp|C0HLG7|CO1A1_CHOHO/sp|C0HJP1|CO1A1_CYCDI/sp|C0HLI1|CO1A1_DOESX/sp|C0HJN9|CO1A1_EQUSP/sp|C0HLI3|CO1A1_GLORB/sp|C0HLH9|CO1A1_GLYSX/sp|P02452|CO1A1_HUMAN/sp|P0C2W8|CO1A1_MAMAE/sp|C0HLJ5|CO1A1_MEGAE/sp|C0HLJ7|CO1A1_MEGJE/sp|P11087|CO1A1_MOUSE/sp|C0HJP3|CO1A1_MYLDA/sp|C0HLI9|CO1A1_NEOCO/sp|C0HLH5|CO1A1_NEODO/sp|C0HLJ3|CO1A1_NOTSH/sp|C0HJN3|CO1A1_ORYAF/sp|C0HLJ9|CO1A1_PARHA/sp|C0HLJ1|CO1A1_PARSU/sp|P02454|CO1A1_RAT/sp|C0HLI7|CO1A1_SCESW/sp|C0HLI5|CO1A1_SCESX/sp|C0HJN7|CO1A1_TAPTE/sp|C0HJP7|CO1A1_TOXSP/
result12	2314	210305_12_Orbi2_KN_SER_G90_T120_Oras_PSN403.21617.21617.2.1.dta	2	LKYENEVALR	2.71E-001	1234.68	0.00493	1234.68	-0.00030	-0.24	S	1	True	sp|Q6EIZ0|K1C10_CANLF/sp|P13645|K1C10_HUMAN/sp|Q6IFW6|K1C10_RAT/CON_IPI00009865.2/
result12	2315	210305_12_Orbi2_KN_SER_G90_T120_Oras_PSN403.19925.19925.4.0.dta	4	GVPGPPGAVGPAGKDGEAGAQGPPGPAGPAGER	5,Oxidation[P]#0;6,Oxidation[P]#0;	2.71E-001	2864.39	0.00493	2864.39	0.00121	0.42	S	1	True	sp|C0HLH3|CO1A1_ACRSX/sp|C0HLH1|CO1A1_ACRYE/sp|P02453|CO1A1_BOVIN/sp|C0HLG9|CO1A1_BRAVA/sp|Q9XSJ7|CO1A1_CANLF/sp|C0HLG7|CO1A1_CHOHO/sp|C0HLI1|CO1A1_DOESX/sp|C0HJN9|CO1A1_EQUSP/sp|C0HLI3|CO1A1_GLORB/sp|C0HLH9|CO1A1_GLYSX/sp|C0HJN5|CO1A1_HIPAM/sp|P02452|CO1A1_HUMAN/sp|C0HJP5|CO1A1_MACSX/sp|C0HLJ5|CO1A1_MEGAE/sp|C0HLJ7|CO1A1_MEGJE/sp|C0HJP3|CO1A1_MYLDA/sp|C0HLI9|CO1A1_NEOCO/sp|C0HLH5|CO1A1_NEODO/sp|C0HLJ3|CO1A1_NOTSH/sp|C0HLJ9|CO1A1_PARHA/sp|C0HLJ1|CO1A1_PARSU/sp|C0HLI7|CO1A1_SCESW/sp|C0HLI5|CO1A1_SCESX/sp|C0HJN7|CO1A1_TAPTE/
result12	2316	210305_12_Orbi2_KN_SER_G90_T120_Oras_PSN403.39592.39592.3.2.dta	3	LGEHNINVLEGNEQFVNAAK	7,Deamidated[N]#0;	2.71E-001	2197.08	0.00493	2197.09	-0.00724	-3.29	S	1	True	sp|P00763|TRY2_RAT/
result12	482	210305_12_Orbi2_KN_SER_G90_T120_Oras_PSN403.7300.7300.3.0.dta	3	GPTGDPGKNGDKGHAGLAGAR	6,Oxidation[P]#0;9,Deamidated[N]#0;	2.70E-003	1949.94	0.00000	1949.94	-0.00192	-0.98	S	1	True	sp|O46392|CO1A2_CANLF/sp|P08123|CO1A2_HUMAN/sp|C0HJP8|CO1A2_TOXSP/
result12	483	210305_12_Orbi2_KN_SER_G90_T120_Oras_PSN403.36115.36115.3.0.dta	3	QLKEHAVEGDCDFQLLK	0,Gln->pyro-Glu[AnyN-termQ]#0;11,Carbamidomethyl[C]#0;14,Deamidated[Q]#0;	2.70E-003	2013.96	0.00000	2013.96	-0.00061	-0.30	S	1	True	sp|P02765|FETUA_HUMAN/sp|Q9N2D0|FETUA_PANTR/
result12	484	210305_12_Orbi2_KN_SER_G90_T120_Oras_PSN403.45928.45928.3.0.dta	3	LLNLQRNNFPVLAANSFR	3,Deamidated[N]#0;7,Deamidated[N]#0;15,Deamidated[N]#0;	2.70E-003	2090.10	0.00000	2090.10	0.00086	0.41	S	1	True	sp|O15335|CHAD_HUMAN/sp|O55226|CHAD_MOUSE/sp|O70210|CHAD_RAT/
result12	485	210305_12_Orbi2_KN_SER_G90_T120_Oras_PSN403.43595.43595.3.0.dta	3	HQDFNSAVQLVENFCR	5,Deamidated[N]#0;9,Deamidated[Q]#0;15,Carbamidomethyl[C]#0;	2.70E-003	1965.87	0.00000	1965.88	-0.00219	-1.12	S	1	True	sp|P00734|THRB_HUMAN/sp|Q5R537|THRB_PONAB/
result12	1094	210305_12_Orbi2_KN_SER_G90_T120_Oras_PSN403.8112.8112.5.0.dta	5	GPSGPQGIRGDKGEPGEKGPR	5,Oxidation[P]#0;6,Deamidated[Q]#0;15,Oxidation[P]#0;	2.70E-002	2109.03	0.00000	2109.03	0.00179	0.85	S	1	True	sp|C0HLH4|CO1A2_ACRSX/sp|C0HLH2|CO1A2_ACRYE/sp|O46392|CO1A2_CANLF/sp|P08123|CO1A2_HUMAN/sp|C0HLJ0|CO1A2_NEOCO/sp|C0HLJ2|CO1A2_PARSU/
result12	1095	210305_12_Orbi2_KN_SER_G90_T120_Oras_PSN403.13177.13177.5.0.dta	5	EGSPGAEGSPGRDGAPGAKGDRGETGPAGPPGAPGAPGAPGPVGPAGK	25,Phospho[T]#0;37,Oxidation[P]#0;40,Oxidation[P]#0;	2.70E-002	4238.96	0.00000	4238.95	0.00828	1.95	S	1	True	sp|P11087|CO1A1_MOUSE/sp|P02454|CO1A1_RAT/
result12	2307	210305_12_Orbi2_KN_SER_G90_T120_Oras_PSN403.13504.13504.3.0.dta	3	GEPGLRGEIGNPGRDGAR	3,Oxidation[P]#0;11,Deamidated[N]#0;12,Oxidation[P]#0;	2.70E-001	1840.89	0.00493	1840.89	-0.00104	-0.56	S	1	True	sp|P08123|CO1A2_HUMAN/
result12	2308	210305_12_Orbi2_KN_SER_G90_T120_Oras_PSN403.30591.30591.5.0.dta	5	GLPGLKGHNGLQGLPGIAGHHGDQGAPGSVGPAGPR	0,Ethylphosphate[AnyN-term]#0;	2.70E-001	3441.70	0.00493	3441.73	-0.02857	-8.30	S	1	True	sp|P08123|CO1A2_HUMAN/
result12	2309	210305_12_Orbi2_KN_SER_G90_T120_Oras_PSN403.8736.8736.3.0.dta	3	GPSGPQGPSGAPGPKGNSGEPGAPGNK	14,Oxidation[P]#0;17,Deamidated[N]#0;24,Oxidation[P]#0;	2.70E-001	2389.10	0.00493	2389.10	-0.00081	-0.34	S	1	True	sp|P02457|CO1A1_CHICK/sp|C0HJP1|CO1A1_CYCDI/sp|C0HLI1|CO1A1_DOESX/sp|C0HLI3|CO1A1_GLORB/sp|C0HLH9|CO1A1_GLYSX/sp|C0HJN3|CO1A1_ORYAF/sp|P02454|CO1A1_RAT/
result12	2310	210305_12_Orbi2_KN_SER_G90_T120_Oras_PSN403.14794.14794.5.1.dta	5	GYNGLDGLKGQPGAAGVKGEPGAPGENGTPGQTGAR	2,Thiophospho[Y]#0;27,Deamidated[N]#0;30,Oxidation[P]#0;	2.70E-001	3448.58	0.00493	3448.56	0.02516	7.30	S	1	True	sp|C0HLG8|CO1A2_CHOHO/
result12	2311	210305_12_Orbi2_KN_SER_G90_T120_Oras_PSN403.43971.43971.4.0.dta	4	IITHPNFNGNTLDNDIMLIK	2.70E-001	2283.18	0.00493	2283.18	0.00110	0.48	S	1	True	sp|P00761|TRYP_PIG/CON_Trypsin|SWISS-PROT:P00761|TRYP_PIG/
result12	2312	210305_12_Orbi2_KN_SER_G90_T120_Oras_PSN403.24127.24127.3.1.dta	3	HGNRGETGPSGPVGPAGAVGPR	3,Deamidated[N]#0;	2.70E-001	2028.01	0.00493	2028.00	0.00952	4.69	S	1	True	sp|P08123|CO1A2_HUMAN/
result12	481	210305_12_Orbi2_KN_SER_G90_T120_Oras_PSN403.21607.21607.2.0.dta	2	GETGPSGPVGPAGAVGPR	2.68E-003	1562.79	0.00000	1562.79	-0.00331	-2.12	S	1	True	sp|P08123|CO1A2_HUMAN/
result12	1093	210305_12_Orbi2_KN_SER_G90_T120_Oras_PSN403.46437.46437.3.0.dta	3	IITHPNFNGNTLDNDIMLIKLSSPATLNSR	17,Oxidation[M]#0;	2.68E-002	3325.72	0.00000	3325.72	-0.00232	-0.70	S	1	True	sp|P00761|TRYP_PIG/CON_Trypsin|SWISS-PROT:P00761|TRYP_PIG/
result12	2302	210305_12_Orbi2_KN_SER_G90_T120_Oras_PSN403.28297.28297.2.0.dta	2	GFPGLPGPSGEPGK	6,Oxidation[P]#0;12,Oxidation[P]#0;	2.68E-001	1328.65	0.00493	1328.65	-0.00050	-0.38	S	1	True	sp|C0HLH3|CO1A1_ACRSX/sp|C0HLH1|CO1A1_ACRYE/sp|P02453|CO1A1_BOVIN/sp|C0HLG9|CO1A1_BRAVA/sp|Q9XSJ7|CO1A1_CANLF/sp|P02457|CO1A1_CHICK/sp|C0HLG7|CO1A1_CHOHO/sp|C0HJP1|CO1A1_CYCDI/sp|C0HLI1|CO1A1_DOESX/sp|C0HJN9|CO1A1_EQUSP/sp|C0HLI3|CO1A1_GLORB/sp|C0HLH9|CO1A1_GLYSX/sp|C0HJN5|CO1A1_HIPAM/sp|P02452|CO1A1_HUMAN/sp|C0HJP5|CO1A1_MACSX/sp|P0C2W8|CO1A1_MAMAE/sp|C0HLJ5|CO1A1_MEGAE/sp|C0HLJ7|CO1A1_MEGJE/sp|P11087|CO1A1_MOUSE/sp|C0HJP3|CO1A1_MYLDA/sp|C0HLI9|CO1A1_NEOCO/sp|C0HLH5|CO1A1_NEODO/sp|C0HLJ3|CO1A1_NOTSH/sp|C0HJN3|CO1A1_ORYAF/sp|C0HLJ9|CO1A1_PARHA/sp|C0HLJ1|CO1A1_PARSU/sp|P02454|CO1A1_RAT/sp|C0HLI7|CO1A1_SCESW/sp|C0HLI5|CO1A1_SCESX/sp|C0HJN7|CO1A1_TAPTE/sp|C0HJP7|CO1A1_TOXSP/sp|P02459|CO2A1_BOVIN/sp|P02460|CO2A1_CHICK/sp|P02458|CO2A1_HUMAN/sp|P28481|CO2A1_MOUSE/sp|P05539|CO2A1_RAT/sp|Q91717|CO2A1_XENLA/sp|Q6P4Z2|CO2A1_XENTR/
result12	2303	210305_12_Orbi2_KN_SER_G90_T120_Oras_PSN403.24761.24761.2.0.dta	2	MSGECAPNVSVSVSTSHTTISGGGSR	5,Carbamidomethyl[C]#0;	2.68E-001	2565.18	0.00493	2565.17	0.00996	3.88	S	1	True	sp|P04264|K2C1_HUMAN/CON_IPI00220327.3/
result12	2304	210305_12_Orbi2_KN_SER_G90_T120_Oras_PSN403.18547.18547.4.0.dta	4	QGLPGIAGHHGDQGAPGSVGPAGPR	16,Dioxidation[P](Pro->Glu[P])#0;	2.68E-001	2322.13	0.00493	2322.13	-0.00473	-2.04	C	1	True	sp|C0HJN6|CO1A2_HIPAM/sp|P08123|CO1A2_HUMAN/
result12	2305	210305_12_Orbi2_KN_SER_G90_T120_Oras_PSN403.19061.19061.3.0.dta	3	PPGPPGAPGEQGPSGASGPAGPR	1,Pro->Arg[P]#0;	2.68E-001	2054.01	0.00493	2054.02	-0.00273	-1.33	C	1	True	sp|P02457|CO1A1_CHICK/
result12	2306	210305_12_Orbi2_KN_SER_G90_T120_Oras_PSN403.15158.15158.4.3.dta	4	GLVGEPGPAGSKGESGNKGEPGSAGPQGPPGPSGEEGK	6,Oxidation[P]#0;8,Oxidation[P]#0;30,Oxidation[P]#0;	2.68E-001	3461.60	0.00493	3461.60	-0.00567	-1.64	S	1	True	sp|C0HLI2|CO1A2_DOESX/sp|C0HLI0|CO1A2_GLYSX/sp|P08123|CO1A2_HUMAN/sp|C0HJN4|CO1A2_ORYAF/
result12	480	210305_12_Orbi2_KN_SER_G90_T120_Oras_PSN403.37338.37338.3.0.dta	3	LGEHNIDVLEGNEQFINAAK	7,Cation_Fe[III][D]#0;	2.67E-003	2264.01	0.00000	2264.02	-0.00383	-1.69	S	1	True	sp|P00761|TRYP_PIG/CON_Trypsin|SWISS-PROT:P00761|TRYP_PIG/
result12	2298	210305_12_Orbi2_KN_SER_G90_T120_Oras_PSN403.46901.46901.4.3.dta	4	GRTGDAGPVGPPGPPGPPGPPGPPSAGFDFSFLPQPPQEK	11,Oxidation[P]#0;14,Oxidation[P]#0;17,Oxidation[P]#0;	2.67E-001	3908.88	0.00493	3908.89	-0.00324	-0.83	S	1	True	sp|P02452|CO1A1_HUMAN/
result12	2299	210305_12_Orbi2_KN_SER_G90_T120_Oras_PSN403.25224.25224.3.0.dta	3	GLHGEFGLPGPAGPR	9,Oxidation[P]#0;11,Oxidation[P]#0;	2.67E-001	1493.75	0.00493	1493.75	0.00023	0.15	S	1	True	sp|C0HLI2|CO1A2_DOESX/sp|C0HLI0|CO1A2_GLYSX/sp|P08123|CO1A2_HUMAN/
result12	2300	210305_12_Orbi2_KN_SER_G90_T120_Oras_PSN403.13938.13938.5.1.dta	5	GHNGLDGLKGQPGAQGVKGEPGAPGENGTPGQTGAR	17,Val->Tyr[V]#0;27,Deamidated[N]#0;30,Oxidation[P]#0;	2.67E-001	3447.61	0.00493	3447.63	-0.01782	-5.17	S	1	True	sp|C0HLH4|CO1A2_ACRSX/
result12	2301	210305_12_Orbi2_KN_SER_G90_T120_Oras_PSN403.21109.21109.4.4.dta	4	GLKGHRGFSGLQGPPGPPGSPGEQGPSGASGPAGPR	18,Oxidation[P]#0;21,Oxidation[P]#0;24,Deamidated[Q]#0;	2.67E-001	3338.63	0.00493	3338.63	0.00722	2.16	S	1	True	sp|P02453|CO1A1_BOVIN/sp|Q9XSJ7|CO1A1_CANLF/sp|P02452|CO1A1_HUMAN/sp|P0C2W8|CO1A1_MAMAE/
result12	1092	210305_12_Orbi2_KN_SER_G90_T120_Oras_PSN403.45503.45503.3.0.dta	3	LGEHNIDVLEGNEQFINAAK	2.66E-002	2211.10	0.00000	2211.10	-0.00005	-0.02	S	1	True	sp|P00761|TRYP_PIG/CON_Trypsin|SWISS-PROT:P00761|TRYP_PIG/
result12	2293	210305_12_Orbi2_KN_SER_G90_T120_Oras_PSN403.40928.40928.3.0.dta	3	IITHPNFNGNTLDNDIMLIK	5,Oxidation[P]#0;17,Oxidation[M]#0;	2.66E-001	2315.16	0.00429	2315.17	-0.00911	-3.93	S	1	True	sp|P00761|TRYP_PIG/CON_Trypsin|SWISS-PROT:P00761|TRYP_PIG/
result12	2294	210305_12_Orbi2_KN_SER_G90_T120_Oras_PSN403.13318.13318.4.0.dta	4	RGARGEPGPTGLPGPPGER	13,Oxidation[P]#0;16,Oxidation[P]#0;	2.66E-001	1889.96	0.00429	1889.96	0.00068	0.36	S	1	True	sp|C0HLH3|CO1A1_ACRSX/sp|C0HLG9|CO1A1_BRAVA/sp|Q9XSJ7|CO1A1_CANLF/sp|C0HLG7|CO1A1_CHOHO/sp|C0HLI1|CO1A1_DOESX/sp|C0HLI3|CO1A1_GLORB/sp|C0HLH9|CO1A1_GLYSX/sp|P02452|CO1A1_HUMAN/sp|P0C2W8|CO1A1_MAMAE/sp|C0HLJ5|CO1A1_MEGAE/sp|C0HLJ7|CO1A1_MEGJE/sp|C0HJP3|CO1A1_MYLDA/sp|C0HLI9|CO1A1_NEOCO/sp|C0HLH5|CO1A1_NEODO/sp|C0HLJ3|CO1A1_NOTSH/sp|C0HLJ9|CO1A1_PARHA/sp|C0HLJ1|CO1A1_PARSU/sp|C0HLI7|CO1A1_SCESW/sp|C0HLI5|CO1A1_SCESX/
result12	2295	210305_12_Orbi2_KN_SER_G90_T120_Oras_PSN403.48489.48489.3.0.dta	3	RGFYRRIDDSILESFR	0,Carboxymethyl[AnyN-term]#0;	2.66E-001	2088.06	0.00493	2088.06	-0.00173	-0.83	S	1	False	REV_sp|A0A1W2PR82|PERC1_HUMAN/
result12	2296	210305_12_Orbi2_KN_SER_G90_T120_Oras_PSN403.19583.19583.3.0.dta	3	IKFEMEQNLR	5,Oxidation[M]#0;	2.66E-001	1323.67	0.00493	1323.67	-0.00054	-0.41	S	1	True	sp|P35527|K1C9_HUMAN/CON_IPI00019359.3/
result12	2297	210305_12_Orbi2_KN_SER_G90_T120_Oras_PSN403.30475.30475.5.0.dta	5	GLPGFKGHNGLQGLPGLAGQHGDQGSPGSVGPAGPR	6,Xlink_DST[56][K]#0;	2.66E-001	3430.68	0.00493	3430.70	-0.01700	-4.96	S	1	True	sp|P85154|CO1A2_MAMAE/
result12	478	210305_12_Orbi2_KN_SER_G90_T120_Oras_PSN403.49491.49491.3.0.dta	3	SLDLDSIIAEVKAQYEDIAQK	12,Hex[K]#0;	2.65E-003	2511.27	0.00000	2511.27	-0.00353	-1.41	S	1	True	sp|P04264|K2C1_HUMAN/sp|A5A6M6|K2C1_PANTR/
result12	479	210305_12_Orbi2_KN_SER_G90_T120_Oras_PSN403.24548.24548.4.1.dta	4	GHNGIQGIPGIAGHHGDQGAPGSVGPAGPR	5,Xle->Met[I]#0;21,Oxidation[P]#0;	2.65E-003	2802.33	0.00000	2802.32	0.00523	1.86	S	1	True	sp|C0HJN6|CO1A2_HIPAM/
result12	1090	210305_12_Orbi2_KN_SER_G90_T120_Oras_PSN403.21981.21981.3.0.dta	3	GEVGPAGPNGFAGPAGAAGQPGAKGER	9,Deamidated[N]#0;21,Oxidation[P]#0;	2.65E-002	2394.15	0.00000	2394.14	0.00203	0.85	S	1	True	sp|C0HLH4|CO1A2_ACRSX/sp|C0HLH2|CO1A2_ACRYE/sp|P02465|CO1A2_BOVIN/sp|C0HLH0|CO1A2_BRAVA/sp|O46392|CO1A2_CANLF/sp|C0HLG8|CO1A2_CHOHO/sp|C0HJP2|CO1A2_CYCDI/sp|C0HLI2|CO1A2_DOESX/sp|C0HJP0|CO1A2_EQUSP/sp|C0HLI4|CO1A2_GLORB/sp|C0HLI0|CO1A2_GLYSX/sp|C0HJN6|CO1A2_HIPAM/sp|P08123|CO1A2_HUMAN/sp|C0HJP6|CO1A2_MACSX/sp|C0HLJ6|CO1A2_MEGAE/sp|C0HLJ8|CO1A2_MEGJE/sp|C0HJP4|CO1A2_MYLDA/sp|C0HLJ0|CO1A2_NEOCO/sp|C0HLH6|CO1A2_NEODO/sp|C0HLJ4|CO1A2_NOTSH/sp|C0HJN4|CO1A2_ORYAF/sp|C0HLK0|CO1A2_PARHA/sp|C0HLJ2|CO1A2_PARSU/sp|C0HLI8|CO1A2_SCESW/sp|C0HJN8|CO1A2_TAPTE/sp|C0HJP8|CO1A2_TOXSP/
result12	1091	210305_12_Orbi2_KN_SER_G90_T120_Oras_PSN403.11261.11261.5.0.dta	5	EGGKGPRGETGPAGRPGEVGPPGPPGPAGEK	6,Oxidation[P]#0;22,Oxidation[P]#0;25,Oxidation[P]#0;	2.65E-002	2897.42	0.00000	2897.41	0.00194	0.67	S	1	True	sp|P02452|CO1A1_HUMAN/sp|C0HJP5|CO1A1_MACSX/sp|P0C2W8|CO1A1_MAMAE/sp|P11087|CO1A1_MOUSE/sp|P02454|CO1A1_RAT/
result12	2288	210305_12_Orbi2_KN_SER_G90_T120_Oras_PSN403.28627.28627.3.0.dta	3	ILNEMRDQYEQMAEK	2.65E-001	1897.88	0.00429	1897.88	-0.00071	-0.37	S	1	True	sp|P08779|K1C16_HUMAN/sp|Q9Z2K1|K1C16_MOUSE/CON_IPI00217963.3/CON_IPI00131209.3/CON_IPI00131209.3/CON_IPI00874585.1/
result12	2289	210305_12_Orbi2_KN_SER_G90_T120_Oras_PSN403.16293.16293.4.0.dta	4	GDRGETGPAGPPGAPGAPGAPGPVGPAGK	15,Oxidation[P]#0;18,Oxidation[P]#0;21,Oxidation[P]#0;	2.65E-001	2497.20	0.00429	2497.21	-0.00202	-0.81	S	1	True	sp|P02453|CO1A1_BOVIN/sp|Q9XSJ7|CO1A1_CANLF/sp|P02457|CO1A1_CHICK/sp|C0HJN9|CO1A1_EQUSP/sp|C0HJN5|CO1A1_HIPAM/sp|P02452|CO1A1_HUMAN/sp|C0HJP5|CO1A1_MACSX/sp|P11087|CO1A1_MOUSE/sp|C0HJN3|CO1A1_ORYAF/sp|P02454|CO1A1_RAT/sp|C0HJN7|CO1A1_TAPTE/
result12	2290	210305_12_Orbi2_KN_SER_G90_T120_Oras_PSN403.32365.32365.3.0.dta	3	GFPGTPGLPGFKGIR	3,Oxidation[P]#0;6,Oxidation[P]#0;9,Oxidation[P]#0;	2.65E-001	1548.82	0.00429	1548.82	0.00062	0.40	S	1	True	sp|C0HLH4|CO1A2_ACRSX/sp|C0HLH2|CO1A2_ACRYE/sp|O42350|CO1A2_AQUCT/sp|P02465|CO1A2_BOVIN/sp|C0HLH0|CO1A2_BRAVA/sp|O46392|CO1A2_CANLF/sp|P02467|CO1A2_CHICK/sp|C0HLG8|CO1A2_CHOHO/sp|C0HLI2|CO1A2_DOESX/sp|C0HLI4|CO1A2_GLORB/sp|P08123|CO1A2_HUMAN/sp|P85154|CO1A2_MAMAE/sp|C0HLJ6|CO1A2_MEGAE/sp|C0HJP4|CO1A2_MYLDA/sp|C0HLJ0|CO1A2_NEOCO/sp|C0HLJ4|CO1A2_NOTSH/sp|C0HLK0|CO1A2_PARHA/sp|C0HLJ2|CO1A2_PARSU/sp|P02466|CO1A2_RAT/sp|C0HLI8|CO1A2_SCESW/
result12	2291	210305_12_Orbi2_KN_SER_G90_T120_Oras_PSN403.16281.16281.4.1.dta	4	GHNGLDGLKGQPGAQGVKGEPGAPGENGTPGQTGAR	9,Lys->Tyr[K]#0;27,Deamidated[N]#0;30,Oxidation[P]#0;	2.65E-001	3418.58	0.00429	3418.60	-0.02004	-5.86	S	1	True	sp|C0HLH4|CO1A2_ACRSX/
result12	2292	210305_12_Orbi2_KN_SER_G90_T120_Oras_PSN403.48463.48463.3.0.dta	3	GLHGEFGLPGPAGPR	9,Oxidation[P]#0;	2.65E-001	1477.76	0.00429	1477.75	0.00140	0.95	S	1	True	sp|C0HLI2|CO1A2_DOESX/sp|C0HLI0|CO1A2_GLYSX/sp|P08123|CO1A2_HUMAN/
result12	1089	210305_12_Orbi2_KN_SER_G90_T120_Oras_PSN403.28169.28169.3.1.dta	3	GPSGPPGPDGNKGEPGVVGAVGTAGPSGPSGLPGER	8,Oxidation[P]#0;11,Deamidated[N]#0;15,Oxidation[P]#0;	2.64E-002	3198.53	0.00000	3198.53	-0.00354	-1.11	S	1	True	sp|P08123|CO1A2_HUMAN/
result12	2282	210305_12_Orbi2_KN_SER_G90_T120_Oras_PSN403.39750.39750.3.0.dta	3	GLPGVAGSVGEPGPLGIAGPPGAR	21,Oxidation[P]#0;	2.64E-001	2099.12	0.00429	2099.12	-0.00187	-0.89	S	1	True	sp|P02465|CO1A2_BOVIN/sp|O46392|CO1A2_CANLF/
result12	2283	210305_12_Orbi2_KN_SER_G90_T120_Oras_PSN403.20284.20284.3.0.dta	3	GAPGADGPAGAPGTPGPQGIAGQR	8,Oxidation[P]#0;12,Oxidation[P]#0;	2.64E-001	2089.00	0.00429	2089.01	-0.00182	-0.87	S	1	True	sp|P02453|CO1A1_BOVIN/sp|C0HJN5|CO1A1_HIPAM/
result12	2284	210305_12_Orbi2_KN_SER_G90_T120_Oras_PSN403.24194.24194.2.1.dta	2	GDGGPPGMTGFPGAAGR	8,Oxidation[M]#0;12,Oxidation[P]#0;	2.64E-001	1533.68	0.00429	1533.68	0.00020	0.13	S	1	True	sp|P08123|CO1A2_HUMAN/sp|C0HLJ6|CO1A2_MEGAE/sp|Q01149|CO1A2_MOUSE/sp|P02466|CO1A2_RAT/
result12	2285	210305_12_Orbi2_KN_SER_G90_T120_Oras_PSN403.37142.37142.3.0.dta	3	LGEHNIDVLEGNEQFINAAK	4,biotinAcrolein298[H]#0;	2.64E-001	2509.24	0.00429	2509.25	-0.00608	-2.42	S	1	True	sp|P00761|TRYP_PIG/CON_Trypsin|SWISS-PROT:P00761|TRYP_PIG/
result12	2286	210305_12_Orbi2_KN_SER_G90_T120_Oras_PSN403.38044.38044.3.0.dta	3	IIYSPTVGDPIDEYTTVPGRR	2.64E-001	2349.21	0.00429	2349.21	-0.00011	-0.05	S	1	True	sp|Q99715|COCA1_HUMAN/sp|Q60847|COCA1_MOUSE/
result12	2287	210305_12_Orbi2_KN_SER_G90_T120_Oras_PSN403.31713.31713.3.0.dta	3	EGPVGIPGIDGRPGPVGPAGAR	7,Oxidation[P]#0;12,Thiazolidine[R]#0;	2.64E-001	2054.08	0.00429	2054.08	-0.00005	-0.03	S	1	True	sp|C0HJN4|CO1A2_ORYAF/
result12	29	210305_12_Orbi2_KN_SER_G90_T120_Oras_PSN403.49087.49087.4.0.dta	4	IITHPNFNGNTLDNDIMLIKLSSPATLNSR	20,Dimethyl[K](Ethyl[K]/Delta_H(4)C(2)[K])#0;	2.63E-006	3337.76	0.00000	3337.76	0.00007	0.02	S	1	True	sp|P00761|TRYP_PIG/CON_Trypsin|SWISS-PROT:P00761|TRYP_PIG/
result12	190	210305_12_Orbi2_KN_SER_G90_T120_Oras_PSN403.26288.26288.3.1.dta	3	GPSGPPGPDGNKGEPGVVGAVGTAGPSGPSGLPGER	6,Oxidation[P]#0;15,Oxidation[P]#0;33,Oxidation[P]#0;	2.63E-004	3213.53	0.00000	3213.54	-0.01235	-3.84	S	1	True	sp|P08123|CO1A2_HUMAN/
result12	2278	210305_12_Orbi2_KN_SER_G90_T120_Oras_PSN403.22170.22170.4.4.dta	4	GIKGHRGFSGLQGPPGSPGSPGEQGPSGASGPAGPR	15,Oxidation[P]#0;18,Oxidation[P]#0;21,Oxidation[P]#0;	2.63E-001	3343.61	0.00429	3343.62	-0.00691	-2.07	S	1	True	sp|P11087|CO1A1_MOUSE/sp|P02454|CO1A1_RAT/
result12	2279	210305_12_Orbi2_KN_SER_G90_T120_Oras_PSN403.20615.20615.4.1.dta	4	GLKGHRGFSGLQGPPGPPGSPGEQGPSGASGPAGPR	18,Oxidation[P]#0;21,Oxidation[P]#0;	2.63E-001	3337.64	0.00429	3337.64	-0.00099	-0.30	S	1	True	sp|P02453|CO1A1_BOVIN/sp|Q9XSJ7|CO1A1_CANLF/sp|P02452|CO1A1_HUMAN/sp|P0C2W8|CO1A1_MAMAE/
result12	2280	210305_12_Orbi2_KN_SER_G90_T120_Oras_PSN403.14291.14291.4.0.dta	4	GHRGFSGLDGAKGDSGPAGPK	2.63E-001	1967.97	0.00429	1967.97	0.00289	1.47	S	1	True	sp|C0HM84|CO1AA_EPIMA/
result12	2281	210305_12_Orbi2_KN_SER_G90_T120_Oras_PSN403.18095.18095.5.0.dta	5	PAGPQGPRGDKGETGEQGDRGFSGLQGPAGPPGSPGEQGPSGASGPAGPR	20,Arg->His[R]#0;	2.63E-001	4602.15	0.00429	4602.14	0.00834	1.81	C	1	True	sp|C0HLI3|CO1A1_GLORB/
result12	1087	210305_12_Orbi2_KN_SER_G90_T120_Oras_PSN403.8616.8616.4.0.dta	4	GPSGPQGPGGPPGPKGNSGEPGAPGSKGDTGAK	17,Asn->Met[N]#0;21,Oxidation[P]#0;24,Oxidation[P]#0;	2.62E-002	2903.34	0.00000	2903.36	-0.02074	-7.14	S	1	True	sp|P02452|CO1A1_HUMAN/
result12	1088	210305_12_Orbi2_KN_SER_G90_T120_Oras_PSN403.43142.43142.3.0.dta	3	ALYDAELSQMQTHISDTSVVLSMDNNR	23,Oxidation[M]#0;	2.62E-002	3054.41	0.00000	3054.41	-0.00347	-1.14	S	1	True	sp|P02538|K2C6A_HUMAN/sp|P04259|K2C6B_HUMAN/sp|P48668|K2C6C_HUMAN/CON_IPI00300725.7/CON_IPI00299145.9/CON_IPI00293665.7/
result12	2273	210305_12_Orbi2_KN_SER_G90_T120_Oras_PSN403.49198.49198.4.7.dta	4	LGEHNIDVLEGNEQFINAAKIITHPNFNGNTL	20,Lysbiotinhydrazide[K]#0;	2.62E-001	3773.87	0.00429	3773.87	0.00143	0.38	N	1	True	sp|P00761|TRYP_PIG/CON_Trypsin|SWISS-PROT:P00761|TRYP_PIG/
result12	2274	210305_12_Orbi2_KN_SER_G90_T120_Oras_PSN403.12869.12869.3.2.dta	3	GDTGAKGEPGPVGVQGPPGPAGEEGKR	3,Hex(2)Sulf(1)[T]#0;18,Oxidation[P]#0;	2.62E-001	2921.28	0.00429	2921.30	-0.01621	-5.55	S	1	True	sp|P02452|CO1A1_HUMAN/
result12	2275	210305_12_Orbi2_KN_SER_G90_T120_Oras_PSN403.24660.24660.4.0.dta	4	GLTGPIGPPGPAGAPGDKGETGPSGPAGPTGAR	20,Cation_Ni[II][E]#0;	2.62E-001	2907.35	0.00429	2907.35	-0.00754	-2.59	S	1	True	sp|C0HJN9|CO1A1_EQUSP/sp|P02454|CO1A1_RAT/
result12	2276	210305_12_Orbi2_KN_SER_G90_T120_Oras_PSN403.43854.43854.2.0.dta	2	IITHPNFNGNTLDNDIMLIK	2.62E-001	2283.18	0.00429	2283.18	0.00052	0.23	S	1	True	sp|P00761|TRYP_PIG/CON_Trypsin|SWISS-PROT:P00761|TRYP_PIG/
result12	2277	210305_12_Orbi2_KN_SER_G90_T120_Oras_PSN403.28956.28956.4.0.dta	4	GLPGLKGHNGLQGLPGIAGHHGDQGAPGSVGPAGPR	17,Xle->Tyr[I]#0;27,Oxidation[P]#0;	2.62E-001	3399.68	0.00429	3399.71	-0.02659	-7.82	S	1	True	sp|P08123|CO1A2_HUMAN/
result12	188	210305_12_Orbi2_KN_SER_G90_T120_Oras_PSN403.18777.18777.4.0.dta	4	GERGAKGPKGENGVVGPTGPVGAAGPAGPNGPPGPAGSR	33,Oxidation[P]#0;	2.61E-004	3447.75	0.00000	3447.75	0.00290	0.84	S	1	True	sp|P08123|CO1A2_HUMAN/
result12	189	210305_12_Orbi2_KN_SER_G90_T120_Oras_PSN403.48897.48897.3.0.dta	3	IVEGSDAEIGMSPWQVMLFR	11,Oxidation[M]#0;17,Oxidation[M]#0;	2.61E-004	2297.09	0.00000	2297.09	0.00011	0.05	S	1	True	sp|P00734|THRB_HUMAN/sp|Q5R537|THRB_PONAB/
result12	476	210305_12_Orbi2_KN_SER_G90_T120_Oras_PSN403.26780.26780.2.0.dta	2	GQAGVMGFPGPK	9,Oxidation[P]#0;	2.61E-003	1161.57	0.00000	1161.57	-0.00043	-0.37	S	1	True	sp|C0HLH3|CO1A1_ACRSX/sp|C0HLH1|CO1A1_ACRYE/sp|P02453|CO1A1_BOVIN/sp|C0HLG9|CO1A1_BRAVA/sp|Q9XSJ7|CO1A1_CANLF/sp|P02457|CO1A1_CHICK/sp|C0HLG7|CO1A1_CHOHO/sp|C0HJP1|CO1A1_CYCDI/sp|C0HLI1|CO1A1_DOESX/sp|C0HJN9|CO1A1_EQUSP/sp|C0HLI3|CO1A1_GLORB/sp|C0HLH9|CO1A1_GLYSX/sp|C0HJN5|CO1A1_HIPAM/sp|P02452|CO1A1_HUMAN/sp|C0HJP5|CO1A1_MACSX/sp|P0C2W8|CO1A1_MAMAE/sp|C0HLJ5|CO1A1_MEGAE/sp|C0HLJ7|CO1A1_MEGJE/sp|P11087|CO1A1_MOUSE/sp|C0HJP3|CO1A1_MYLDA/sp|C0HLI9|CO1A1_NEOCO/sp|C0HLH5|CO1A1_NEODO/sp|C0HLJ3|CO1A1_NOTSH/sp|C0HJN3|CO1A1_ORYAF/sp|C0HLJ9|CO1A1_PARHA/sp|C0HLJ1|CO1A1_PARSU/sp|P02454|CO1A1_RAT/sp|C0HLI7|CO1A1_SCESW/sp|C0HLI5|CO1A1_SCESX/sp|C0HJN7|CO1A1_TAPTE/sp|C0HJP7|CO1A1_TOXSP/
result12	477	210305_12_Orbi2_KN_SER_G90_T120_Oras_PSN403.48287.48287.3.0.dta	3	IITHPNFNGNTLDNDIMLIKLSSPATLNSR	2.61E-003	3309.72	0.00000	3309.73	-0.00217	-0.66	S	1	True	sp|P00761|TRYP_PIG/CON_Trypsin|SWISS-PROT:P00761|TRYP_PIG/
result12	1086	210305_12_Orbi2_KN_SER_G90_T120_Oras_PSN403.34007.34007.5.1.dta	5	TGHPGTVGPAGIRGPQGHQGPAGPPGPPGPPGPPGVSGGGYDFGYDGDFYRA	1,Phospho[T]#0;	2.61E-002	5017.29	0.00000	5017.29	0.00077	0.15	N	1	True	sp|P08123|CO1A2_HUMAN/
result12	2267	210305_12_Orbi2_KN_SER_G90_T120_Oras_PSN403.5987.5987.3.1.dta	3	GPTGDPGKNGDKGHAGLAGAR	6,Oxidation[P]#0;	2.61E-001	1948.96	0.00429	1948.96	-0.00295	-1.51	S	1	True	sp|O46392|CO1A2_CANLF/sp|P08123|CO1A2_HUMAN/sp|C0HJP8|CO1A2_TOXSP/
result12	2268	210305_12_Orbi2_KN_SER_G90_T120_Oras_PSN403.27740.27740.4.2.dta	4	GPSGPPGPDGNKGEPGVVGAVGTAGPSGPSGLPGER	5,Oxidation[P]#0;11,Deamidated[N]#0;15,Oxidation[P]#0;	2.61E-001	3198.55	0.00429	3198.53	0.02032	6.35	S	1	True	sp|P08123|CO1A2_HUMAN/
result12	2269	210305_12_Orbi2_KN_SER_G90_T120_Oras_PSN403.13139.13139.6.0.dta	6	EGSPGAEGSPGRDGAPGAKGDRGETGPAGPPGAPGAPGAPGPVGPAGK	3,Phospho[S]#0;37,Oxidation[P]#0;40,Oxidation[P]#0;	2.61E-001	4238.96	0.00429	4238.95	0.00809	1.91	S	1	True	sp|P11087|CO1A1_MOUSE/sp|P02454|CO1A1_RAT/
result12	2270	210305_12_Orbi2_KN_SER_G90_T120_Oras_PSN403.11118.11118.2.0.dta	2	GAPGAVGAPGPAGATGDR	3,Oxidation[P]#0;9,Oxidation[P]#0;	2.61E-001	1510.73	0.00429	1510.72	0.00253	1.68	S	1	True	sp|C0HLH4|CO1A2_ACRSX/sp|C0HLH2|CO1A2_ACRYE/sp|C0HLH0|CO1A2_BRAVA/sp|C0HLG8|CO1A2_CHOHO/sp|C0HJP2|CO1A2_CYCDI/sp|C0HLI2|CO1A2_DOESX/sp|C0HLI4|CO1A2_GLORB/sp|C0HLI0|CO1A2_GLYSX/sp|P08123|CO1A2_HUMAN/sp|P85154|CO1A2_MAMAE/sp|C0HLJ6|CO1A2_MEGAE/sp|C0HLJ8|CO1A2_MEGJE/sp|C0HJP4|CO1A2_MYLDA/sp|C0HLJ0|CO1A2_NEOCO/sp|C0HLJ4|CO1A2_NOTSH/sp|C0HLK0|CO1A2_PARHA/sp|C0HLJ2|CO1A2_PARSU/sp|C0HLI8|CO1A2_SCESW/
result12	2271	210305_12_Orbi2_KN_SER_G90_T120_Oras_PSN403.23463.23463.4.1.dta	4	GLKGHRGFSGLQGPPGPPGSPGEQGPSGASGPAGPR	14,Oxidation[P]#0;18,Oxidation[P]#0;21,Oxidation[P]#0;	2.61E-001	3353.61	0.00429	3353.64	-0.02238	-6.67	S	1	True	sp|P02453|CO1A1_BOVIN/sp|Q9XSJ7|CO1A1_CANLF/sp|P02452|CO1A1_HUMAN/sp|P0C2W8|CO1A1_MAMAE/
result12	2272	210305_12_Orbi2_KN_SER_G90_T120_Oras_PSN403.32750.32750.4.0.dta	4	NHEEEMNALRGQVGGDVNVEMDAAPGVDLSR	21,Oxidation[M]#0;	2.61E-001	3325.52	0.00429	3325.52	0.00364	1.09	S	1	True	sp|P02533|K1C14_HUMAN/sp|Q6IFX2|K1C42_MOUSE/sp|Q6IFU7|K1C42_RAT/CON_IPI00384444.5/CON_IPI00468696.3/
result12	475	210305_12_Orbi2_KN_SER_G90_T120_Oras_PSN403.20755.20755.5.1.dta	5	GLKGHRGFSGLQGPPGPPGSPGEQGPSGASGPAGPR	14,Oxidation[P]#0;15,Oxidation[P]#0;17,Oxidation[P]#0;	2.60E-003	3353.62	0.00000	3353.64	-0.01284	-3.83	S	1	True	sp|P02453|CO1A1_BOVIN/sp|Q9XSJ7|CO1A1_CANLF/sp|P02452|CO1A1_HUMAN/sp|P0C2W8|CO1A1_MAMAE/
result12	1083	210305_12_Orbi2_KN_SER_G90_T120_Oras_PSN403.47861.47861.3.0.dta	3	LNVEVDTAPTVDLNQVLNETR	2.60E-002	2340.21	0.00000	2340.20	0.00195	0.83	S	1	True	sp|O76011|KRT34_HUMAN/CON_6685564|SWISS-PROT:O76011/CON_110456|TREMBL:Q8IUT8/
result12	1084	210305_12_Orbi2_KN_SER_G90_T120_Oras_PSN403.20480.20480.4.0.dta	4	GLKGHRGFSGLQGPPGPPGSPGEQGPSGASGPAGPR	15,Oxidation[P]#0;17,Oxidation[P]#0;18,Oxidation[P]#0;	2.60E-002	3353.63	0.00000	3353.64	-0.00234	-0.70	S	1	True	sp|P02453|CO1A1_BOVIN/sp|Q9XSJ7|CO1A1_CANLF/sp|P02452|CO1A1_HUMAN/sp|P0C2W8|CO1A1_MAMAE/
result12	1085	210305_12_Orbi2_KN_SER_G90_T120_Oras_PSN403.37202.37202.4.0.dta	4	GSDGSVGPVGPAGPIGSAGPPGFPGAPGPKGEIGAVGNAGPAGPAGPR	8,Oxidation[P]#0;24,Oxidation[P]#0;27,Oxidation[P]#0;	2.60E-002	4118.02	0.00000	4118.03	-0.01048	-2.54	S	1	True	sp|P08123|CO1A2_HUMAN/
result12	2263	210305_12_Orbi2_KN_SER_G90_T120_Oras_PSN403.14334.14334.2.0.dta	2	GHNGLDGLK	3,Deamidated[N]#0;	2.60E-001	911.46	0.00429	911.46	-0.00029	-0.32	S	1	True	sp|C0HLH4|CO1A2_ACRSX/sp|C0HLH2|CO1A2_ACRYE/sp|P02465|CO1A2_BOVIN/sp|C0HLH0|CO1A2_BRAVA/sp|O46392|CO1A2_CANLF/sp|C0HJP2|CO1A2_CYCDI/sp|C0HLI2|CO1A2_DOESX/sp|C0HJP0|CO1A2_EQUSP/sp|C0HLI4|CO1A2_GLORB/sp|C0HJN6|CO1A2_HIPAM/sp|P08123|CO1A2_HUMAN/sp|C0HJP6|CO1A2_MACSX/sp|P85154|CO1A2_MAMAE/sp|C0HLJ6|CO1A2_MEGAE/sp|C0HJP4|CO1A2_MYLDA/sp|C0HLJ0|CO1A2_NEOCO/sp|C0HLJ4|CO1A2_NOTSH/sp|C0HJN4|CO1A2_ORYAF/sp|C0HLK0|CO1A2_PARHA/sp|P02466|CO1A2_RAT/sp|C0HLI8|CO1A2_SCESW/sp|C0HJN8|CO1A2_TAPTE/sp|C0HJP8|CO1A2_TOXSP/
result12	2264	210305_12_Orbi2_KN_SER_G90_T120_Oras_PSN403.23814.23814.2.0.dta	2	GPPGPMGPPGLAGPPGESGR	3,Oxidation[P]#0;6,Oxidation[M]#0;	2.60E-001	1816.86	0.00429	1816.86	-0.00046	-0.25	S	1	True	sp|C0HLH3|CO1A1_ACRSX/sp|C0HLH1|CO1A1_ACRYE/sp|P02453|CO1A1_BOVIN/sp|Q9XSJ7|CO1A1_CANLF/sp|C0HLI3|CO1A1_GLORB/sp|P02452|CO1A1_HUMAN/sp|C0HLJ7|CO1A1_MEGJE/sp|P11087|CO1A1_MOUSE/sp|C0HLI9|CO1A1_NEOCO/sp|C0HLH5|CO1A1_NEODO/sp|C0HLJ3|CO1A1_NOTSH/sp|C0HLJ1|CO1A1_PARSU/sp|P02454|CO1A1_RAT/
result12	2265	210305_12_Orbi2_KN_SER_G90_T120_Oras_PSN403.13882.13882.5.3.dta	5	GLVGEPGPAGSKGESGNKGEPGSAGPQGPPGPSGEEGKR	6,Oxidation[P]#0;8,Oxidation[P]#0;29,Oxidation[P]#0;	2.60E-001	3617.70	0.00429	3617.71	-0.00409	-1.13	S	1	True	sp|C0HLI2|CO1A2_DOESX/sp|C0HLI0|CO1A2_GLYSX/sp|P08123|CO1A2_HUMAN/sp|C0HJN4|CO1A2_ORYAF/
result12	2266	210305_12_Orbi2_KN_SER_G90_T120_Oras_PSN403.48761.48761.3.0.dta	3	SELEAIASPPAETHVFTVEDFDAFQR	2.60E-001	2906.38	0.00429	2906.38	-0.00846	-2.91	S	1	True	sp|Q99715|COCA1_HUMAN/sp|Q60847|COCA1_MOUSE/
result12	1082	210305_12_Orbi2_KN_SER_G90_T120_Oras_PSN403.49542.49542.3.0.dta	3	IVEGSDAEIGMSPWQVMLFR	15,Deamidated[Q]#0;	2.59E-002	2266.10	0.00000	2266.09	0.01677	7.40	S	1	True	sp|P00734|THRB_HUMAN/sp|Q5R537|THRB_PONAB/
result12	2262	210305_12_Orbi2_KN_SER_G90_T120_Oras_PSN403.30341.30341.4.0.dta	4	GLPGFKGHNGLQGLPGLAGQHGDQGSPGSVGPAGPR	9,Deamidated[N]#0;	2.59E-001	3375.68	0.00429	3375.69	-0.01354	-4.01	S	1	True	sp|P85154|CO1A2_MAMAE/
result12	28	210305_12_Orbi2_KN_SER_G90_T120_Oras_PSN403.49452.49452.3.0.dta	3	TIDDLKNQILNLTTDNANILLQIDNAR	2.58E-006	3052.63	0.00000	3052.63	-0.00195	-0.64	S	1	True	sp|P13645|K1C10_HUMAN/CON_IPI00009865.2/
result12	474	210305_12_Orbi2_KN_SER_G90_T120_Oras_PSN403.21958.21958.4.1.dta	4	GLKGHRGFSGLQGPPGPPGSPGEQGPSGASGPAGPR	21,Oxidation[P]#0;	2.58E-003	3321.65	0.00000	3321.65	-0.00114	-0.34	S	1	True	sp|P02453|CO1A1_BOVIN/sp|Q9XSJ7|CO1A1_CANLF/sp|P02452|CO1A1_HUMAN/sp|P0C2W8|CO1A1_MAMAE/
result12	2261	210305_12_Orbi2_KN_SER_G90_T120_Oras_PSN403.16126.16126.2.0.dta	2	GASGPAGVRGPNGDSGRPGEPGIMGPR	12,Deamidated[N]#0;21,Oxidation[P]#0;24,Oxidation[M]#0;	2.58E-001	2536.19	0.00429	2536.20	-0.00268	-1.06	S	1	True	sp|C0HJP0|CO1A2_EQUSP/sp|C0HJP6|CO1A2_MACSX/
result12	78	210305_12_Orbi2_KN_SER_G90_T120_Oras_PSN403.49503.49503.3.0.dta	3	LPSGLPVSLLTLYLDNNKISNIPDEYFK	16,Deamidated[N]#0;17,Deamidated[N]#0;	2.57E-005	3165.67	0.00000	3165.66	0.00503	1.59	S	1	True	sp|Q05443|LUM_BOVIN/sp|P51884|LUM_HUMAN/CON_IPI00716158.1/
result12	473	210305_12_Orbi2_KN_SER_G90_T120_Oras_PSN403.49255.49255.3.0.dta	3	IITHPNFNGNTLDNDIMLIKLS	20,Dimethyl[K](Ethyl[K]/Delta_H(4)C(2)[K])#0;	2.57E-003	2511.33	0.00000	2511.33	-0.00191	-0.76	N	1	True	sp|P00761|TRYP_PIG/CON_Trypsin|SWISS-PROT:P00761|TRYP_PIG/
result12	1081	210305_12_Orbi2_KN_SER_G90_T120_Oras_PSN403.49344.49344.3.0.dta	3	EVVRGPMSSLYGSDALGGVVNIITK	25,HNE[K]#0;	2.57E-002	2718.47	0.00000	2718.47	-0.00542	-1.99	C	1	True	sp|P17315|CIRA_ECOLI/
result12	2259	210305_12_Orbi2_KN_SER_G90_T120_Oras_PSN403.25661.25661.3.0.dta	3	RLEAGDHPVELLAR	2.57E-001	1575.86	0.00429	1575.86	0.00113	0.71	S	1	True	sp|P13213|SPRC_BOVIN/sp|P09486|SPRC_HUMAN/sp|P07214|SPRC_MOUSE/sp|P20112|SPRC_PIG/sp|Q5R767|SPRC_PONAB/sp|P36233|SPRC_RABIT/sp|P16975|SPRC_RAT/
result12	2260	210305_12_Orbi2_KN_SER_G90_T120_Oras_PSN403.35226.35226.4.4.dta	4	GLPGLKGHNGLQGLPGIAGHHGDQGAPGSVGPAGPR	6,Phospho[K]#0;27,Oxidation[P]#0;	2.57E-001	3429.67	0.00429	3429.69	-0.02668	-7.78	S	1	True	sp|P08123|CO1A2_HUMAN/
result12	1080	210305_12_Orbi2_KN_SER_G90_T120_Oras_PSN403.5056.5056.3.0.dta	3	DKGHAGLAGAR	2.56E-002	1052.56	0.00000	1052.56	-0.00020	-0.19	C	1	True	sp|O46392|CO1A2_CANLF/sp|C0HJN6|CO1A2_HIPAM/sp|P08123|CO1A2_HUMAN/sp|C0HJN8|CO1A2_TAPTE/sp|C0HJP8|CO1A2_TOXSP/
result12	2257	210305_12_Orbi2_KN_SER_G90_T120_Oras_PSN403.37854.37854.3.0.dta	3	GLPGVAGSVGEPGPLGIAGPPGAR	12,Oxidation[P]#0;21,Oxidation[P]#0;	2.56E-001	2115.12	0.00429	2115.12	-0.00017	-0.08	S	1	True	sp|P02465|CO1A2_BOVIN/sp|O46392|CO1A2_CANLF/
result12	2258	210305_12_Orbi2_KN_SER_G90_T120_Oras_PSN403.44521.44521.4.0.dta	4	GQPSVLQVVNLPIVERPVCKDSTR	10,Deamidated[N]#0;19,Carbamidomethyl[C]#0;	2.56E-001	2692.44	0.00429	2692.44	-0.00101	-0.37	S	1	True	sp|P00734|THRB_HUMAN/
result12	77	210305_12_Orbi2_KN_SER_G90_T120_Oras_PSN403.15498.15498.3.0.dta	3	HGNRGETGPSGPVGPAGAVGPR	2.55E-005	2027.02	0.00000	2027.02	0.00007	0.04	S	1	True	sp|P08123|CO1A2_HUMAN/
result12	472	210305_12_Orbi2_KN_SER_G90_T120_Oras_PSN403.13407.13407.4.0.dta	4	GNSGEPGAPGSKGDTGAKGEPGPTGIQGPPGPAGEEGKR	9,Oxidation[P]#0;30,Oxidation[P]#0;	2.55E-003	3587.69	0.00000	3587.70	-0.00233	-0.65	S	1	True	sp|P02453|CO1A1_BOVIN/sp|C0HLG7|CO1A1_CHOHO/sp|C0HJN5|CO1A1_HIPAM/sp|C0HLJ5|CO1A1_MEGAE/sp|C0HJP3|CO1A1_MYLDA/sp|C0HLI9|CO1A1_NEOCO/sp|C0HLJ3|CO1A1_NOTSH/sp|C0HLJ9|CO1A1_PARHA/sp|C0HLI7|CO1A1_SCESW/sp|C0HJN7|CO1A1_TAPTE/
result12	1079	210305_12_Orbi2_KN_SER_G90_T120_Oras_PSN403.49109.49109.4.2.dta	4	LYISKNHLVEIPPNLPSSLVELR	6,Deamidated[N]#0;	2.55E-002	2632.47	0.00000	2632.47	-0.00030	-0.11	S	1	True	sp|P21809|PGS1_BOVIN/sp|O02678|PGS1_CANLF/sp|O46403|PGS1_HORSE/sp|P21810|PGS1_HUMAN/sp|P28653|PGS1_MOUSE/sp|P47853|PGS1_RAT/sp|O46390|PGS1_SHEEP/
result12	2253	210305_12_Orbi2_KN_SER_G90_T120_Oras_PSN403.16915.16915.3.0.dta	3	GEPGPTGIQGPPGPAGEEGKR	9,Deamidated[Q]#0;12,Oxidation[P]#0;	2.55E-001	2004.96	0.00429	2004.96	-0.00127	-0.64	S	1	True	sp|C0HLH3|CO1A1_ACRSX/sp|C0HLH1|CO1A1_ACRYE/sp|P02453|CO1A1_BOVIN/sp|C0HLG9|CO1A1_BRAVA/sp|Q9XSJ7|CO1A1_CANLF/sp|C0HLG7|CO1A1_CHOHO/sp|C0HJP1|CO1A1_CYCDI/sp|C0HLI1|CO1A1_DOESX/sp|C0HJN9|CO1A1_EQUSP/sp|C0HLI3|CO1A1_GLORB/sp|C0HLH9|CO1A1_GLYSX/sp|C0HJN5|CO1A1_HIPAM/sp|C0HLJ5|CO1A1_MEGAE/sp|C0HLJ7|CO1A1_MEGJE/sp|C0HJP3|CO1A1_MYLDA/sp|C0HLI9|CO1A1_NEOCO/sp|C0HLJ3|CO1A1_NOTSH/sp|C0HLJ9|CO1A1_PARHA/sp|C0HLJ1|CO1A1_PARSU/sp|C0HLI7|CO1A1_SCESW/sp|C0HLI5|CO1A1_SCESX/sp|C0HJN7|CO1A1_TAPTE/
result12	2254	210305_12_Orbi2_KN_SER_G90_T120_Oras_PSN403.33970.33970.2.0.dta	2	GSDGSVGPVGPAGPIGSAGPPGFPGAPGPK	20,Oxidation[P]#0;24,Oxidation[P]#0;29,Oxidation[P]#0;	2.55E-001	2589.26	0.00429	2589.26	0.00656	2.53	S	1	True	sp|C0HLH4|CO1A2_ACRSX/sp|C0HLH2|CO1A2_ACRYE/sp|P02465|CO1A2_BOVIN/sp|C0HLH0|CO1A2_BRAVA/sp|O46392|CO1A2_CANLF/sp|C0HLG8|CO1A2_CHOHO/sp|C0HJP2|CO1A2_CYCDI/sp|C0HLI2|CO1A2_DOESX/sp|C0HJP0|CO1A2_EQUSP/sp|C0HLI4|CO1A2_GLORB/sp|C0HLI0|CO1A2_GLYSX/sp|C0HJN6|CO1A2_HIPAM/sp|P08123|CO1A2_HUMAN/sp|C0HJP6|CO1A2_MACSX/sp|P85154|CO1A2_MAMAE/sp|C0HLJ6|CO1A2_MEGAE/sp|C0HLJ8|CO1A2_MEGJE/sp|Q01149|CO1A2_MOUSE/sp|C0HJP4|CO1A2_MYLDA/sp|C0HLJ0|CO1A2_NEOCO/sp|C0HLH6|CO1A2_NEODO/sp|C0HLJ4|CO1A2_NOTSH/sp|C0HJN4|CO1A2_ORYAF/sp|C0HLK0|CO1A2_PARHA/sp|C0HLJ2|CO1A2_PARSU/sp|P02466|CO1A2_RAT/sp|C0HLI8|CO1A2_SCESW/sp|C0HLI6|CO1A2_SCESX/sp|C0HJN8|CO1A2_TAPTE/sp|C0HJP8|CO1A2_TOXSP/
result12	2255	210305_12_Orbi2_KN_SER_G90_T120_Oras_PSN403.32780.32780.5.0.dta	5	GPQGVRGHNGIQGIPGIAGQHGDQGAPGSVGPAGPR	9,Methylthio[N]#0;27,Oxidation[P]#0;	2.55E-001	3415.67	0.00429	3415.68	-0.00408	-1.19	C	1	True	sp|C0HJP0|CO1A2_EQUSP/
result12	2256	210305_12_Orbi2_KN_SER_G90_T120_Oras_PSN403.13341.13341.4.0.dta	4	EGSPGAEGSAGRDGSPGPKGDRGETGPAGPPGAPGAPGAPGPVGPAGK	19,Phospho[K]#0;40,Oxidation[P]#0;	2.55E-001	4238.95	0.00429	4238.95	0.00487	1.15	S	1	True	sp|C0HJN9|CO1A1_EQUSP/
result12	1076	210305_12_Orbi2_KN_SER_G90_T120_Oras_PSN403.21723.21723.4.1.dta	4	HNGLQGLPGIAGHHGDQGAPGSVGPAGPR	8,Oxidation[P]#0;20,Oxidation[P]#0;	2.54E-002	2743.34	0.00000	2743.34	0.00002	0.01	C	1	True	sp|P08123|CO1A2_HUMAN/
result12	1077	210305_12_Orbi2_KN_SER_G90_T120_Oras_PSN403.19215.19215.2.0.dta	2	GQAGVMGFPGPK	6,Oxidation[M]#0;9,Oxidation[P]#0;	2.54E-002	1177.57	0.00000	1177.57	-0.00118	-1.01	S	1	True	sp|C0HLH3|CO1A1_ACRSX/sp|C0HLH1|CO1A1_ACRYE/sp|P02453|CO1A1_BOVIN/sp|C0HLG9|CO1A1_BRAVA/sp|Q9XSJ7|CO1A1_CANLF/sp|P02457|CO1A1_CHICK/sp|C0HLG7|CO1A1_CHOHO/sp|C0HJP1|CO1A1_CYCDI/sp|C0HLI1|CO1A1_DOESX/sp|C0HJN9|CO1A1_EQUSP/sp|C0HLI3|CO1A1_GLORB/sp|C0HLH9|CO1A1_GLYSX/sp|C0HJN5|CO1A1_HIPAM/sp|P02452|CO1A1_HUMAN/sp|C0HJP5|CO1A1_MACSX/sp|P0C2W8|CO1A1_MAMAE/sp|C0HLJ5|CO1A1_MEGAE/sp|C0HLJ7|CO1A1_MEGJE/sp|P11087|CO1A1_MOUSE/sp|C0HJP3|CO1A1_MYLDA/sp|C0HLI9|CO1A1_NEOCO/sp|C0HLH5|CO1A1_NEODO/sp|C0HLJ3|CO1A1_NOTSH/sp|C0HJN3|CO1A1_ORYAF/sp|C0HLJ9|CO1A1_PARHA/sp|C0HLJ1|CO1A1_PARSU/sp|P02454|CO1A1_RAT/sp|C0HLI7|CO1A1_SCESW/sp|C0HLI5|CO1A1_SCESX/sp|C0HJN7|CO1A1_TAPTE/sp|C0HJP7|CO1A1_TOXSP/
result12	1078	210305_12_Orbi2_KN_SER_G90_T120_Oras_PSN403.17325.17325.2.0.dta	2	GPVGPAGAVGPR	2.54E-002	1034.57	0.00000	1034.57	0.00010	0.09	C	1	True	sp|P08123|CO1A2_HUMAN/
result12	2249	210305_12_Orbi2_KN_SER_G90_T120_Oras_PSN403.36031.36031.4.0.dta	4	SLEDKTERELLESYIDGR	2.54E-001	2153.07	0.00429	2153.07	0.00077	0.36	S	1	True	sp|P00734|THRB_HUMAN/sp|Q5R537|THRB_PONAB/
result12	2250	210305_12_Orbi2_KN_SER_G90_T120_Oras_PSN403.40348.40348.2.0.dta	2	FNALQYLR	2.54E-001	1024.56	0.00429	1024.56	0.00015	0.14	S	1	True	sp|P51884|LUM_HUMAN/
result12	2251	210305_12_Orbi2_KN_SER_G90_T120_Oras_PSN403.22999.22999.4.3.dta	4	GMKGHRGFSGLQGPPGPPGAPGEQGPSGASGPAGPR	12,Gln->Met[Q]#0;	2.54E-001	3310.58	0.00429	3310.60	-0.01680	-5.07	S	1	True	sp|P02457|CO1A1_CHICK/
result12	2252	210305_12_Orbi2_KN_SER_G90_T120_Oras_PSN403.12414.12414.2.0.dta	2	IYIHPR	2.54E-001	798.46	0.00429	798.46	0.00000	0.00	S	1	True	sp|A4KDP0|D5FAD_REBSA/sp|Q8S3C1|D5FAD_THRSP/REV_sp|Q0ABM5|NTPPA_ALKEH/REV_sp|Q4P9K4|SEC24_USTMA/sp|P00735|THRB_BOVIN/sp|P00734|THRB_HUMAN/sp|Q19AZ8|THRB_PIG/sp|Q5R537|THRB_PONAB/sp|P18292|THRB_RAT/REV_sp|Q2SDQ4|URED_HAHCH/sp|P0CH66|YU309_USTMA/CON_IPI00710799.1/
result12	1075	210305_12_Orbi2_KN_SER_G90_T120_Oras_PSN403.30077.30077.4.1.dta	4	GFPGLPGPSGEPGKQGPSGSSGERGPPGPMGPPGLAGPPGESGR	3,Oxidation[P]#0;6,Oxidation[P]#0;30,Oxidation[M]#0;	2.53E-002	4052.92	0.00000	4052.92	0.00115	0.28	S	1	True	sp|C0HLH3|CO1A1_ACRSX/sp|C0HLH1|CO1A1_ACRYE/sp|C0HLI3|CO1A1_GLORB/sp|C0HLJ7|CO1A1_MEGJE/sp|P11087|CO1A1_MOUSE/sp|C0HLI9|CO1A1_NEOCO/sp|C0HLH5|CO1A1_NEODO/sp|C0HLJ3|CO1A1_NOTSH/sp|C0HLJ1|CO1A1_PARSU/
result12	2247	210305_12_Orbi2_KN_SER_G90_T120_Oras_PSN403.23965.23965.2.2.dta	2	GGISVPGPMGPSGPR	9,Oxidation[M]#0;	2.53E-001	1381.69	0.00429	1381.69	0.00150	1.08	S	1	True	sp|C0HLH3|CO1A1_ACRSX/sp|C0HLH1|CO1A1_ACRYE/sp|C0HLG9|CO1A1_BRAVA/sp|Q9XSJ7|CO1A1_CANLF/sp|C0HLG7|CO1A1_CHOHO/sp|C0HLI1|CO1A1_DOESX/sp|P02452|CO1A1_HUMAN/sp|P0C2W8|CO1A1_MAMAE/sp|C0HLJ5|CO1A1_MEGAE/sp|C0HLJ7|CO1A1_MEGJE/sp|C0HJP3|CO1A1_MYLDA/sp|C0HLJ9|CO1A1_PARHA/sp|C0HLJ1|CO1A1_PARSU/
result12	2248	210305_12_Orbi2_KN_SER_G90_T120_Oras_PSN403.22558.22558.4.2.dta	4	GMKGHRGFSGLQGPPGPPGAPGEQGPSGASGPAGPR	14,Oxidation[P]#0;21,Oxidation[P]#0;	2.53E-001	3339.62	0.00429	3339.60	0.01694	5.07	S	1	True	sp|P02457|CO1A1_CHICK/
result12	1074	210305_12_Orbi2_KN_SER_G90_T120_Oras_PSN403.28313.28313.3.0.dta	3	GAAGLPGVAGAPGLPGPR	6,Oxidation[P]#0;12,Oxidation[P]#0;17,Oxidation[P]#0;	2.52E-002	1562.83	0.00000	1562.83	0.00022	0.14	S	1	True	sp|C0HLH4|CO1A2_ACRSX/sp|C0HLH2|CO1A2_ACRYE/sp|P02465|CO1A2_BOVIN/sp|C0HLH0|CO1A2_BRAVA/sp|O46392|CO1A2_CANLF/sp|P02467|CO1A2_CHICK/sp|C0HLG8|CO1A2_CHOHO/sp|C0HLI2|CO1A2_DOESX/sp|C0HJP0|CO1A2_EQUSP/sp|C0HLI4|CO1A2_GLORB/sp|C0HLI0|CO1A2_GLYSX/sp|C0HJN6|CO1A2_HIPAM/sp|P08123|CO1A2_HUMAN/sp|C0HJP6|CO1A2_MACSX/sp|P85154|CO1A2_MAMAE/sp|C0HLJ6|CO1A2_MEGAE/sp|C0HLJ8|CO1A2_MEGJE/sp|C0HJP4|CO1A2_MYLDA/sp|C0HLJ0|CO1A2_NEOCO/sp|C0HLH6|CO1A2_NEODO/sp|C0HLJ4|CO1A2_NOTSH/sp|C0HJN4|CO1A2_ORYAF/sp|C0HLK0|CO1A2_PARHA/sp|C0HLJ2|CO1A2_PARSU/sp|C0HLI8|CO1A2_SCESW/sp|C0HLI6|CO1A2_SCESX/sp|C0HJN8|CO1A2_TAPTE/sp|C0HJP8|CO1A2_TOXSP/
result12	2243	210305_12_Orbi2_KN_SER_G90_T120_Oras_PSN403.36223.36223.3.0.dta	3	GLHGEFGLPGPAGPR	9,Oxidation[P]#0;	2.52E-001	1477.75	0.00366	1477.75	-0.00043	-0.29	S	1	True	sp|C0HLI2|CO1A2_DOESX/sp|C0HLI0|CO1A2_GLYSX/sp|P08123|CO1A2_HUMAN/
result12	2244	210305_12_Orbi2_KN_SER_G90_T120_Oras_PSN403.18584.18584.4.0.dta	4	QGPSGSSGERGPPGPMGPPGLAGPPGESGR	13,Oxidation[P]#0;16,Oxidation[M]#0;25,Oxidation[P]#0;	2.52E-001	2775.27	0.00366	2775.27	-0.00231	-0.83	S	1	True	sp|C0HLH3|CO1A1_ACRSX/sp|C0HLH1|CO1A1_ACRYE/sp|C0HLI3|CO1A1_GLORB/sp|C0HLJ7|CO1A1_MEGJE/sp|P11087|CO1A1_MOUSE/sp|C0HLI9|CO1A1_NEOCO/sp|C0HLH5|CO1A1_NEODO/sp|C0HLJ3|CO1A1_NOTSH/sp|C0HLJ1|CO1A1_PARSU/
result12	2245	210305_12_Orbi2_KN_SER_G90_T120_Oras_PSN403.16140.16140.3.0.dta	3	AGAPGVPGSPGTEGR	12,NeuAc[T]#0;	2.52E-001	1600.75	0.00429	1600.74	0.00324	2.02	C	1	False	REV_sp|P08123|CO1A2_HUMAN/
result12	2246	210305_12_Orbi2_KN_SER_G90_T120_Oras_PSN403.40994.40994.4.0.dta	4	TGEVGAVGPPGFAGEKGPSGEAGTAGPPGTPGPQGLLGAPGILGLPGSRGER	16,Phospho[K]#0;	2.52E-001	4769.37	0.00429	4769.37	0.00256	0.54	S	1	True	sp|P08123|CO1A2_HUMAN/
result12	2334	210305_12_Orbi2_KN_SER_G90_T120_Oras_PSN403.14829.14829.5.0.dta	5	GHNGLDGLKGQPGAPGVKGEPGAPGENGTPGQTGAR	17,Val->Tyr[V]#0;27,Deamidated[N]#0;30,Oxidation[P]#0;	2.52E-001	3416.61	0.00493	3416.62	-0.01407	-4.12	S	1	True	sp|P02465|CO1A2_BOVIN/sp|C0HLH0|CO1A2_BRAVA/sp|O46392|CO1A2_CANLF/sp|C0HLI4|CO1A2_GLORB/sp|P08123|CO1A2_HUMAN/sp|C0HJP4|CO1A2_MYLDA/sp|C0HLJ0|CO1A2_NEOCO/sp|C0HLJ4|CO1A2_NOTSH/sp|C0HLK0|CO1A2_PARHA/
result12	76	210305_12_Orbi2_KN_SER_G90_T120_Oras_PSN403.49518.49518.2.0.dta	2	IVEGSDAEIGMSPWQVMLFR	2.51E-005	2265.10	0.00000	2265.10	-0.00020	-0.09	S	1	True	sp|P00734|THRB_HUMAN/sp|Q5R537|THRB_PONAB/
result12	471	210305_12_Orbi2_KN_SER_G90_T120_Oras_PSN403.8240.8240.3.0.dta	3	GAAGLPGPKGDRGDAGPKGADGSPGK	6,Oxidation[P]#0;24,Oxidation[P]#0;	2.51E-003	2322.14	0.00000	2322.14	-0.00048	-0.21	S	1	True	sp|Q9XSJ7|CO1A1_CANLF/sp|C0HJN5|CO1A1_HIPAM/sp|P02452|CO1A1_HUMAN/sp|P0C2W8|CO1A1_MAMAE/sp|P11087|CO1A1_MOUSE/sp|C0HJN3|CO1A1_ORYAF/sp|P02454|CO1A1_RAT/sp|C0HJN7|CO1A1_TAPTE/sp|C0HJP7|CO1A1_TOXSP/
result12	1072	210305_12_Orbi2_KN_SER_G90_T120_Oras_PSN403.19204.19204.3.0.dta	3	SGDRGETGPAGPAGPVGPVGAR	3,Decarboxylation[D]#0;	2.51E-002	1931.97	0.00000	1931.97	-0.00274	-1.42	S	1	True	sp|P02452|CO1A1_HUMAN/
result12	1073	210305_12_Orbi2_KN_SER_G90_T120_Oras_PSN403.43356.43356.3.0.dta	3	GQPSVLQVVNLPIVERPVCKDSTR	19,Carbamidomethyl[C]#0;	2.51E-002	2691.46	0.00000	2691.46	-0.00129	-0.48	S	1	True	sp|P00734|THRB_HUMAN/
result12	2242	210305_12_Orbi2_KN_SER_G90_T120_Oras_PSN403.40072.40072.3.0.dta	3	IITHPNFNGNTLDNDIMLIK	5,Oxidation[P]#0;17,Oxidation[M]#0;	2.51E-001	2315.17	0.00366	2315.17	-0.00099	-0.43	S	1	True	sp|P00761|TRYP_PIG/CON_Trypsin|SWISS-PROT:P00761|TRYP_PIG/
result12	1070	210305_12_Orbi2_KN_SER_G90_T120_Oras_PSN403.15429.15429.4.0.dta	4	HGNRGETGPSGPVGPAGAVGPR	6,Cation_Fe[III][E]#0;	2.50E-002	2079.93	0.00000	2079.93	0.00005	0.03	S	1	True	sp|P08123|CO1A2_HUMAN/
result12	1071	210305_12_Orbi2_KN_SER_G90_T120_Oras_PSN403.36364.36364.3.0.dta	3	GPQGHQGPAGPPGPPGPPGPPGVSGGGYDFGYDGDFYRA	23,Val->Tyr[V]#0;	2.50E-002	3800.66	0.00000	3800.68	-0.01950	-5.13	N	1	True	sp|P08123|CO1A2_HUMAN/
result12	2240	210305_12_Orbi2_KN_SER_G90_T120_Oras_PSN403.32499.32499.5.0.dta	5	GLPGLKGHNGLQGLPGIAGHHGDQGAPGSVGPAGPR	21,Cation_Cu[I][H]#0;	2.50E-001	3395.65	0.00366	3395.65	-0.00558	-1.64	S	1	True	sp|P08123|CO1A2_HUMAN/
result12	2241	210305_12_Orbi2_KN_SER_G90_T120_Oras_PSN403.46721.46721.4.1.dta	4	LYISKNHLVEIPPNLPSSLVELR	6,Deamidated[N]#0;	2.50E-001	2632.47	0.00366	2632.47	-0.00093	-0.35	S	1	True	sp|P21809|PGS1_BOVIN/sp|O02678|PGS1_CANLF/sp|O46403|PGS1_HORSE/sp|P21810|PGS1_HUMAN/sp|P28653|PGS1_MOUSE/sp|P47853|PGS1_RAT/sp|O46390|PGS1_SHEEP/
result12	1067	210305_12_Orbi2_KN_SER_G90_T120_Oras_PSN403.20305.20305.3.0.dta	3	GDRGETGPAGPPGAPGAPGAPGPVGPAGK	12,Oxidation[P]#0;	2.49E-002	2465.22	0.00000	2465.22	0.00268	1.09	S	1	True	sp|P02453|CO1A1_BOVIN/sp|Q9XSJ7|CO1A1_CANLF/sp|P02457|CO1A1_CHICK/sp|C0HJN9|CO1A1_EQUSP/sp|C0HJN5|CO1A1_HIPAM/sp|P02452|CO1A1_HUMAN/sp|C0HJP5|CO1A1_MACSX/sp|P11087|CO1A1_MOUSE/sp|C0HJN3|CO1A1_ORYAF/sp|P02454|CO1A1_RAT/sp|C0HJN7|CO1A1_TAPTE/
result12	1068	210305_12_Orbi2_KN_SER_G90_T120_Oras_PSN403.15477.15477.4.2.dta	4	HGNRGETGPSGPVGPAGAVGPR	12,Oxidation[P]#0;	2.49E-002	2043.00	0.00000	2043.01	-0.01431	-7.00	S	1	True	sp|P08123|CO1A2_HUMAN/
result12	1069	210305_12_Orbi2_KN_SER_G90_T120_Oras_PSN403.46085.46085.3.0.dta	3	LGEHNIDVLEGNEQFINAAK	2.49E-002	2211.10	0.00000	2211.10	0.00052	0.24	S	1	True	sp|P00761|TRYP_PIG/CON_Trypsin|SWISS-PROT:P00761|TRYP_PIG/
result12	187	210305_12_Orbi2_KN_SER_G90_T120_Oras_PSN403.45228.45228.2.0.dta	2	IITHPNFNGNTLDNDIMLIK	8,Deamidated[N]#0;	2.48E-004	2284.16	0.00000	2284.16	-0.00087	-0.38	S	1	True	sp|P00761|TRYP_PIG/CON_Trypsin|SWISS-PROT:P00761|TRYP_PIG/
result12	1065	210305_12_Orbi2_KN_SER_G90_T120_Oras_PSN403.14918.14918.3.1.dta	3	HGNRGETGPSGPVGPAGAVGPR	12,Oxidation[P]#0;	2.48E-002	2043.01	0.00000	2043.01	0.00047	0.23	S	1	True	sp|P08123|CO1A2_HUMAN/
result12	1066	210305_12_Orbi2_KN_SER_G90_T120_Oras_PSN403.11341.11341.3.0.dta	3	EGLRGPRGDQGPVGR	2.48E-002	1550.81	0.00000	1550.81	0.00025	0.16	S	1	True	sp|C0HLH2|CO1A2_ACRYE/sp|P02465|CO1A2_BOVIN/sp|C0HLH0|CO1A2_BRAVA/sp|O46392|CO1A2_CANLF/sp|C0HLG8|CO1A2_CHOHO/sp|C0HLI2|CO1A2_DOESX/sp|C0HLI4|CO1A2_GLORB/sp|C0HLI0|CO1A2_GLYSX/sp|C0HJN6|CO1A2_HIPAM/sp|P08123|CO1A2_HUMAN/sp|P85154|CO1A2_MAMAE/sp|C0HLJ6|CO1A2_MEGAE/sp|Q01149|CO1A2_MOUSE/sp|C0HJP4|CO1A2_MYLDA/sp|C0HLJ0|CO1A2_NEOCO/sp|C0HLH6|CO1A2_NEODO/sp|C0HLJ4|CO1A2_NOTSH/sp|C0HJN4|CO1A2_ORYAF/sp|C0HLK0|CO1A2_PARHA/sp|C0HLJ2|CO1A2_PARSU/sp|P02466|CO1A2_RAT/sp|C0HLI8|CO1A2_SCESW/sp|C0HJP8|CO1A2_TOXSP/
result12	2238	210305_12_Orbi2_KN_SER_G90_T120_Oras_PSN403.14648.14648.3.1.dta	3	TGPPGPSGISGPPGPPGPAGK	6,Oxidation[P]#0;13,Oxidation[P]#0;16,Oxidation[P]#0;	2.48E-001	1829.91	0.00366	1829.90	0.00884	4.83	S	1	True	sp|P02465|CO1A2_BOVIN/sp|C0HJN6|CO1A2_HIPAM/sp|P08123|CO1A2_HUMAN/
result12	2239	210305_12_Orbi2_KN_SER_G90_T120_Oras_PSN403.25376.25376.3.0.dta	3	GEVGPAGPNGFAGPAGAAGQPGAK	20,Deamidated[Q]#0;21,Oxidation[P]#0;	2.48E-001	2051.97	0.00366	2051.98	-0.00302	-1.47	S	1	True	sp|C0HLH4|CO1A2_ACRSX/sp|C0HLH2|CO1A2_ACRYE/sp|P02465|CO1A2_BOVIN/sp|C0HLH0|CO1A2_BRAVA/sp|O46392|CO1A2_CANLF/sp|C0HLG8|CO1A2_CHOHO/sp|C0HJP2|CO1A2_CYCDI/sp|C0HLI2|CO1A2_DOESX/sp|C0HJP0|CO1A2_EQUSP/sp|C0HLI4|CO1A2_GLORB/sp|C0HLI0|CO1A2_GLYSX/sp|C0HJN6|CO1A2_HIPAM/sp|P08123|CO1A2_HUMAN/sp|C0HJP6|CO1A2_MACSX/sp|C0HLJ6|CO1A2_MEGAE/sp|C0HLJ8|CO1A2_MEGJE/sp|Q01149|CO1A2_MOUSE/sp|C0HJP4|CO1A2_MYLDA/sp|C0HLJ0|CO1A2_NEOCO/sp|C0HLH6|CO1A2_NEODO/sp|C0HLJ4|CO1A2_NOTSH/sp|C0HJN4|CO1A2_ORYAF/sp|C0HLK0|CO1A2_PARHA/sp|C0HLJ2|CO1A2_PARSU/sp|C0HLI8|CO1A2_SCESW/sp|C0HJN8|CO1A2_TAPTE/sp|C0HJP8|CO1A2_TOXSP/
result12	27	210305_12_Orbi2_KN_SER_G90_T120_Oras_PSN403.49377.49377.2.0.dta	2	SDLEMQYETLQEELMALK	15,Oxidation[M]#0;	2.47E-006	2187.02	0.00000	2187.02	-0.00213	-0.97	S	1	True	sp|P35527|K1C9_HUMAN/CON_IPI00019359.3/
result12	1061	210305_12_Orbi2_KN_SER_G90_T120_Oras_PSN403.14299.14299.3.0.dta	3	NTKQEIAEINR	2.47E-002	1315.70	0.00000	1315.70	0.00035	0.27	S	1	True	sp|P02538|K2C6A_HUMAN/sp|P50446|K2C6A_MOUSE/sp|P04259|K2C6B_HUMAN/sp|Q9Z331|K2C6B_MOUSE/sp|P48668|K2C6C_HUMAN/CON_IPI00300725.7/CON_IPI00299145.9/CON_IPI00293665.7/CON_IPI00131368.3/
result12	1062	210305_12_Orbi2_KN_SER_G90_T120_Oras_PSN403.46770.46770.3.0.dta	3	IITHPNFNGNTLDNDIMLIK	2.47E-002	2283.18	0.00000	2283.18	-0.00221	-0.97	S	1	True	sp|P00761|TRYP_PIG/CON_Trypsin|SWISS-PROT:P00761|TRYP_PIG/
result12	1063	210305_12_Orbi2_KN_SER_G90_T120_Oras_PSN403.11833.11833.4.0.dta	4	RGARGEPGPTGLPGPPGER	7,Oxidation[P]#0;13,Oxidation[P]#0;16,Oxidation[P]#0;	2.47E-002	1905.95	0.00000	1905.95	0.00124	0.65	S	1	True	sp|C0HLH3|CO1A1_ACRSX/sp|C0HLG9|CO1A1_BRAVA/sp|Q9XSJ7|CO1A1_CANLF/sp|C0HLG7|CO1A1_CHOHO/sp|C0HLI1|CO1A1_DOESX/sp|C0HLI3|CO1A1_GLORB/sp|C0HLH9|CO1A1_GLYSX/sp|P02452|CO1A1_HUMAN/sp|P0C2W8|CO1A1_MAMAE/sp|C0HLJ5|CO1A1_MEGAE/sp|C0HLJ7|CO1A1_MEGJE/sp|C0HJP3|CO1A1_MYLDA/sp|C0HLI9|CO1A1_NEOCO/sp|C0HLH5|CO1A1_NEODO/sp|C0HLJ3|CO1A1_NOTSH/sp|C0HLJ9|CO1A1_PARHA/sp|C0HLJ1|CO1A1_PARSU/sp|C0HLI7|CO1A1_SCESW/sp|C0HLI5|CO1A1_SCESX/
result12	1064	210305_12_Orbi2_KN_SER_G90_T120_Oras_PSN403.46491.46491.3.0.dta	3	LLNLQRNNFPVLAANSFR	7,Deamidated[N]#0;8,Deamidated[N]#0;15,Deamidated[N]#0;	2.47E-002	2090.10	0.00000	2090.10	0.00120	0.58	S	1	True	sp|O15335|CHAD_HUMAN/sp|O55226|CHAD_MOUSE/sp|O70210|CHAD_RAT/
result12	2236	210305_12_Orbi2_KN_SER_G90_T120_Oras_PSN403.46175.46175.4.2.dta	4	NVSTGDVNVEMNAAPGVDLTQLLNNMR	11,Oxidation[M]#0;26,Oxidation[M]#0;	2.47E-001	2904.38	0.00366	2904.38	-0.00170	-0.59	S	1	True	sp|P13645|K1C10_HUMAN/sp|P02535|K1C10_MOUSE/sp|Q6IFW6|K1C10_RAT/CON_IPI00009865.2/CON_IPI00798492.2/
result12	2237	210305_12_Orbi2_KN_SER_G90_T120_Oras_PSN403.20296.20296.4.0.dta	4	GAKGPKGENGVVGPTGPVGAAGPAGPNGPPGPAGSR	14,Oxidation[P]#0;30,Oxidation[P]#0;	2.47E-001	3121.57	0.00366	3121.58	-0.00251	-0.81	S	1	True	sp|P08123|CO1A2_HUMAN/
result12	73	210305_12_Orbi2_KN_SER_G90_T120_Oras_PSN403.41249.41249.3.0.dta	3	IITHPNFNGNTLDNDIMLIK	17,Oxidation[M]#0;	2.46E-005	2299.17	0.00000	2299.17	-0.00010	-0.04	S	1	True	sp|P00761|TRYP_PIG/CON_Trypsin|SWISS-PROT:P00761|TRYP_PIG/
result12	74	210305_12_Orbi2_KN_SER_G90_T120_Oras_PSN403.49304.49304.3.0.dta	3	AGAFDDLTELTYLYLDHNKVTELPR	18,Deamidated[N]#0;	2.46E-005	2895.44	0.00000	2895.44	0.00088	0.30	S	1	True	sp|Q27972|CHAD_BOVIN/sp|O15335|CHAD_HUMAN/
result12	75	210305_12_Orbi2_KN_SER_G90_T120_Oras_PSN403.43273.43273.3.0.dta	3	IITHPNFNGNTLDNDIMLIK	17,Oxidation[M]#0;	2.46E-005	2299.17	0.00000	2299.17	-0.00066	-0.29	S	1	True	sp|P00761|TRYP_PIG/CON_Trypsin|SWISS-PROT:P00761|TRYP_PIG/
result12	470	210305_12_Orbi2_KN_SER_G90_T120_Oras_PSN403.35446.35446.4.0.dta	4	GSDGSVGPVGPAGPIGSAGPPGFPGAPGPKGEIGAVGNAGPAGPAGPR	30,Xlink_EGS[226][K]#0;	2.46E-003	4296.08	0.00000	4296.10	-0.01603	-3.73	S	1	True	sp|P08123|CO1A2_HUMAN/
result12	1060	210305_12_Orbi2_KN_SER_G90_T120_Oras_PSN403.34388.34388.3.0.dta	3	GERGLPGVAGSVGEPGPLGIAGPPGAR	15,Oxidation[P]#0;24,Oxidation[P]#0;	2.46E-002	2457.28	0.00000	2457.28	-0.00154	-0.63	S	1	True	sp|P02465|CO1A2_BOVIN/sp|O46392|CO1A2_CANLF/
result12	2235	210305_12_Orbi2_KN_SER_G90_T120_Oras_PSN403.16352.16352.4.2.dta	4	GESGNKGEPGSAGPQGPPGPSGEEGKRGPNGESGSTGPTGPPGLR	9,Oxidation[P]#0;	2.46E-001	4154.90	0.00366	4154.94	-0.03912	-9.41	S	1	True	sp|C0HLI0|CO1A2_GLYSX/
result12	1059	210305_12_Orbi2_KN_SER_G90_T120_Oras_PSN403.43499.43499.3.0.dta	3	IITHPNFNGNTLDNDIMLIK	10,Hydroxymethyl[N]#0;	2.45E-002	2313.18	0.00000	2313.19	-0.01060	-4.58	S	1	True	sp|P00761|TRYP_PIG/CON_Trypsin|SWISS-PROT:P00761|TRYP_PIG/
result12	2233	210305_12_Orbi2_KN_SER_G90_T120_Oras_PSN403.13290.13290.4.5.dta	4	GNSGEPGAPGNKGEPGPTGIQGPPGPAGEEGKR	6,Pro->Trp[P]#0;24,Oxidation[P]#0;	2.45E-001	3158.48	0.00366	3158.49	-0.01134	-3.59	S	1	True	sp|C0HJP1|CO1A1_CYCDI/
result12	2234	210305_12_Orbi2_KN_SER_G90_T120_Oras_PSN403.9555.9555.4.14.dta	4	GPTGDPGKNGDKGHAGLAGAR	6,Oxidation[P]#0;9,Deamidated[N]#0;	2.45E-001	1949.94	0.00366	1949.94	-0.00522	-2.68	S	1	True	sp|O46392|CO1A2_CANLF/sp|P08123|CO1A2_HUMAN/sp|C0HJP8|CO1A2_TOXSP/
result12	1055	210305_12_Orbi2_KN_SER_G90_T120_Oras_PSN403.28404.28404.2.0.dta	2	GVGLGPGPMGLMGPR	9,Oxidation[M]#0;12,Oxidation[M]#0;	2.44E-002	1427.71	0.00000	1427.71	-0.00149	-1.04	S	1	True	sp|C0HLH4|CO1A2_ACRSX/sp|O46392|CO1A2_CANLF/sp|C0HLG8|CO1A2_CHOHO/sp|C0HLI2|CO1A2_DOESX/sp|C0HLI0|CO1A2_GLYSX/sp|P08123|CO1A2_HUMAN/sp|P85154|CO1A2_MAMAE/sp|C0HLJ6|CO1A2_MEGAE/sp|C0HLJ8|CO1A2_MEGJE/sp|C0HLJ0|CO1A2_NEOCO/sp|C0HLH6|CO1A2_NEODO/sp|C0HLJ4|CO1A2_NOTSH/sp|C0HLJ2|CO1A2_PARSU/
result12	1056	210305_12_Orbi2_KN_SER_G90_T120_Oras_PSN403.48008.48008.4.0.dta	4	LYISKNHLVEIPPNLPSSLVELR	6,Deamidated[N]#0;	2.44E-002	2632.47	0.00000	2632.47	-0.00015	-0.06	S	1	True	sp|P21809|PGS1_BOVIN/sp|O02678|PGS1_CANLF/sp|O46403|PGS1_HORSE/sp|P21810|PGS1_HUMAN/sp|P28653|PGS1_MOUSE/sp|P47853|PGS1_RAT/sp|O46390|PGS1_SHEEP/
result12	1057	210305_12_Orbi2_KN_SER_G90_T120_Oras_PSN403.10016.10016.4.4.dta	4	GPTGDPGKNGDKGHAGLAGAR	9,Deamidated[N]#0;	2.44E-002	1933.95	0.00000	1933.95	-0.00121	-0.62	S	1	True	sp|O46392|CO1A2_CANLF/sp|P08123|CO1A2_HUMAN/sp|C0HJP8|CO1A2_TOXSP/
result12	1058	210305_12_Orbi2_KN_SER_G90_T120_Oras_PSN403.21328.21328.3.0.dta	3	GHRGFSGLQGPPGPPGSPGEQGPSGASGPAGPR	12,Oxidation[P]#0;15,Oxidation[P]#0;	2.44E-002	3039.44	0.00000	3039.44	0.00210	0.69	S	1	True	sp|P02453|CO1A1_BOVIN/sp|Q9XSJ7|CO1A1_CANLF/sp|P02452|CO1A1_HUMAN/sp|P0C2W8|CO1A1_MAMAE/
result12	2230	210305_12_Orbi2_KN_SER_G90_T120_Oras_PSN403.50945.50945.3.0.dta	3	LGEHNIDVLEGNEQFINAAK	2.44E-001	2211.10	0.00366	2211.10	-0.00120	-0.54	S	1	True	sp|P00761|TRYP_PIG/CON_Trypsin|SWISS-PROT:P00761|TRYP_PIG/
result12	2231	210305_12_Orbi2_KN_SER_G90_T120_Oras_PSN403.21060.21060.4.0.dta	4	GETGPAGRPGEVGPPGPPGPAGEKGSPGADGPAGSPGTPGPQGIAGQR	9,Oxidation[P]#0;15,Oxidation[P]#0;36,Oxidation[P]#0;	2.44E-001	4286.04	0.00366	4286.05	-0.00774	-1.81	S	1	True	sp|P11087|CO1A1_MOUSE/sp|P02454|CO1A1_RAT/
result12	2232	210305_12_Orbi2_KN_SER_G90_T120_Oras_PSN403.26565.26565.5.0.dta	5	GLHGEFGLPGPAGPRGERGPPGESGAAGPTGPIGSR	9,Oxidation[P]#0;11,Oxidation[P]#0;	2.44E-001	3381.69	0.00366	3381.67	0.01703	5.04	S	1	True	sp|P08123|CO1A2_HUMAN/
result12	469	210305_12_Orbi2_KN_SER_G90_T120_Oras_PSN403.49568.49568.3.0.dta	3	IITHPNFNGNTLDNDIMLIK	17,Oxidation[M]#0;	2.43E-003	2299.17	0.00000	2299.17	-0.00216	-0.94	S	1	True	sp|P00761|TRYP_PIG/CON_Trypsin|SWISS-PROT:P00761|TRYP_PIG/
result12	2223	210305_12_Orbi2_KN_SER_G90_T120_Oras_PSN403.42532.42532.2.0.dta	2	FSDGAFLGVTTLK	2.43E-001	1355.72	0.00366	1355.72	0.00013	0.10	S	1	True	sp|Q27972|CHAD_BOVIN/sp|O15335|CHAD_HUMAN/
result12	2224	210305_12_Orbi2_KN_SER_G90_T120_Oras_PSN403.9933.9933.3.0.dta	3	GAAGLPGPKGDRGDAGPK	8,Oxidation[P]#0;	2.43E-001	1636.84	0.00366	1636.84	0.00046	0.28	S	1	True	sp|C0HLH3|CO1A1_ACRSX/sp|C0HLH1|CO1A1_ACRYE/sp|P02453|CO1A1_BOVIN/sp|C0HLG9|CO1A1_BRAVA/sp|Q9XSJ7|CO1A1_CANLF/sp|C0HLG7|CO1A1_CHOHO/sp|C0HLI1|CO1A1_DOESX/sp|C0HJN9|CO1A1_EQUSP/sp|C0HLI3|CO1A1_GLORB/sp|C0HLH9|CO1A1_GLYSX/sp|C0HJN5|CO1A1_HIPAM/sp|P02452|CO1A1_HUMAN/sp|C0HJP5|CO1A1_MACSX/sp|P0C2W8|CO1A1_MAMAE/sp|C0HLJ5|CO1A1_MEGAE/sp|C0HLJ7|CO1A1_MEGJE/sp|P11087|CO1A1_MOUSE/sp|C0HJP3|CO1A1_MYLDA/sp|C0HLI9|CO1A1_NEOCO/sp|C0HLH5|CO1A1_NEODO/sp|C0HLJ3|CO1A1_NOTSH/sp|C0HJN3|CO1A1_ORYAF/sp|C0HLJ9|CO1A1_PARHA/sp|C0HLJ1|CO1A1_PARSU/sp|P02454|CO1A1_RAT/sp|C0HLI7|CO1A1_SCESW/sp|C0HLI5|CO1A1_SCESX/sp|C0HJN7|CO1A1_TAPTE/sp|C0HJP7|CO1A1_TOXSP/
result12	2225	210305_12_Orbi2_KN_SER_G90_T120_Oras_PSN403.37046.37046.4.0.dta	4	LGRFCGTFRPAPLVAPGNQVTLR	5,Carbamidomethyl[C]#0;	2.43E-001	2527.37	0.00366	2527.37	-0.00135	-0.53	S	1	True	sp|Q15113|PCOC1_HUMAN/
result12	2226	210305_12_Orbi2_KN_SER_G90_T120_Oras_PSN403.11901.11901.3.0.dta	3	TGPPGPAGQDGRPGPPGPPGAR	4,Oxidation[P]#0;13,Oxidation[P]#0;19,Oxidation[P]#0;	2.43E-001	2040.98	0.00366	2040.98	-0.00197	-0.97	S	1	True	sp|C0HLH3|CO1A1_ACRSX/sp|C0HLH1|CO1A1_ACRYE/sp|P02453|CO1A1_BOVIN/sp|C0HLG9|CO1A1_BRAVA/sp|Q9XSJ7|CO1A1_CANLF/sp|C0HLG7|CO1A1_CHOHO/sp|C0HJN9|CO1A1_EQUSP/sp|C0HLI3|CO1A1_GLORB/sp|C0HJN5|CO1A1_HIPAM/sp|P02452|CO1A1_HUMAN/sp|C0HJP5|CO1A1_MACSX/sp|P0C2W8|CO1A1_MAMAE/sp|C0HLJ5|CO1A1_MEGAE/sp|C0HLJ7|CO1A1_MEGJE/sp|C0HJP3|CO1A1_MYLDA/sp|C0HLI9|CO1A1_NEOCO/sp|C0HLJ3|CO1A1_NOTSH/sp|C0HJN3|CO1A1_ORYAF/sp|C0HLJ9|CO1A1_PARHA/sp|C0HLI7|CO1A1_SCESW/sp|C0HLI5|CO1A1_SCESX/sp|C0HJN7|CO1A1_TAPTE/sp|C0HJP7|CO1A1_TOXSP/
result12	2227	210305_12_Orbi2_KN_SER_G90_T120_Oras_PSN403.33901.33901.3.0.dta	3	GLHGEFGLPGPAGPR	9,Oxidation[P]#0;	2.43E-001	1477.76	0.00366	1477.75	0.00093	0.63	S	1	True	sp|C0HLI2|CO1A2_DOESX/sp|C0HLI0|CO1A2_GLYSX/sp|P08123|CO1A2_HUMAN/
result12	2228	210305_12_Orbi2_KN_SER_G90_T120_Oras_PSN403.49652.49652.3.1.dta	3	IITHPNFNGNTLDNDIMLIK	2.43E-001	2283.17	0.00366	2283.18	-0.00551	-2.41	S	1	True	sp|P00761|TRYP_PIG/CON_Trypsin|SWISS-PROT:P00761|TRYP_PIG/
result12	2229	210305_12_Orbi2_KN_SER_G90_T120_Oras_PSN403.14029.14029.4.2.dta	4	HGNRGETGPSGPVGPAGAVGPR	15,Oxidation[P]#0;	2.43E-001	2043.01	0.00366	2043.01	-0.00301	-1.47	S	1	True	sp|P08123|CO1A2_HUMAN/
result12	468	210305_12_Orbi2_KN_SER_G90_T120_Oras_PSN403.37881.37881.3.0.dta	3	LGEHNIDVLEGNEQFINAAK	20,Methyl[K]#0;	2.42E-003	2225.12	0.00000	2225.12	0.00011	0.05	S	1	True	sp|P00761|TRYP_PIG/CON_Trypsin|SWISS-PROT:P00761|TRYP_PIG/
result12	1054	210305_12_Orbi2_KN_SER_G90_T120_Oras_PSN403.23334.23334.2.0.dta	2	GLHGEFGLPGPAGPRGER	11,Oxidation[P]#0;	2.42E-002	1819.92	0.00000	1819.92	0.00377	2.07	S	1	True	sp|C0HLI2|CO1A2_DOESX/sp|C0HLI0|CO1A2_GLYSX/sp|P08123|CO1A2_HUMAN/
result12	2221	210305_12_Orbi2_KN_SER_G90_T120_Oras_PSN403.7903.7903.3.1.dta	3	GPSGPQGIRGDKGEPGEKGPR	15,Oxidation[P]#0;	2.42E-001	2092.05	0.00366	2092.05	-0.00263	-1.25	S	1	True	sp|C0HLH4|CO1A2_ACRSX/sp|C0HLH2|CO1A2_ACRYE/sp|O46392|CO1A2_CANLF/sp|P08123|CO1A2_HUMAN/sp|C0HLJ0|CO1A2_NEOCO/sp|C0HLJ2|CO1A2_PARSU/
result12	2222	210305_12_Orbi2_KN_SER_G90_T120_Oras_PSN403.48020.48020.3.0.dta	3	MFFDAELSQMQTHVSDTSVVLSMDNNR	23,Oxidation[M]#0;	2.42E-001	3118.39	0.00366	3118.39	0.00038	0.12	S	1	True	sp|Q5XQN5|K2C5_BOVIN/sp|P13647|K2C5_HUMAN/sp|Q922U2|K2C5_MOUSE/sp|A5A6M8|K2C5_PANTR/sp|Q6P6Q2|K2C5_RAT/CON_IPI00009867.3/CON_IPI00697851.1/CON_IPI00139301.3/
result12	467	210305_12_Orbi2_KN_SER_G90_T120_Oras_PSN403.19304.19304.2.0.dta	2	GIPGPVGAAGATGAR	3,Oxidation[P]#0;	2.41E-003	1267.68	0.00000	1267.68	0.00004	0.03	S	1	True	sp|P02465|CO1A2_BOVIN/sp|O46392|CO1A2_CANLF/sp|C0HJN6|CO1A2_HIPAM/sp|P08123|CO1A2_HUMAN/sp|C0HJP6|CO1A2_MACSX/sp|P85154|CO1A2_MAMAE/sp|C0HJN4|CO1A2_ORYAF/sp|C0HJP8|CO1A2_TOXSP/
result12	1052	210305_12_Orbi2_KN_SER_G90_T120_Oras_PSN403.16962.16962.3.0.dta	3	GDRGETGPAGPPGAPGAPGAPGPVGPAGK	12,Oxidation[P]#0;15,Oxidation[P]#0;21,Oxidation[P]#0;	2.41E-002	2497.20	0.00000	2497.21	-0.00220	-0.88	S	1	True	sp|P02453|CO1A1_BOVIN/sp|Q9XSJ7|CO1A1_CANLF/sp|P02457|CO1A1_CHICK/sp|C0HJN9|CO1A1_EQUSP/sp|C0HJN5|CO1A1_HIPAM/sp|P02452|CO1A1_HUMAN/sp|C0HJP5|CO1A1_MACSX/sp|P11087|CO1A1_MOUSE/sp|C0HJN3|CO1A1_ORYAF/sp|P02454|CO1A1_RAT/sp|C0HJN7|CO1A1_TAPTE/
result12	1053	210305_12_Orbi2_KN_SER_G90_T120_Oras_PSN403.21140.21140.4.0.dta	4	GETGPAGRPGEVGPPGPPGPSGEKGSPGADGPAGAPGTPGPQGISGQR	9,Oxidation[P]#0;15,Oxidation[P]#0;27,Oxidation[P]#0;	2.41E-002	4302.03	0.00000	4302.04	-0.00677	-1.57	S	1	True	sp|C0HLG7|CO1A1_CHOHO/sp|C0HLI9|CO1A1_NEOCO/
result12	2220	210305_12_Orbi2_KN_SER_G90_T120_Oras_PSN403.16142.16142.3.0.dta	3	GAEGTTGSPGPLGQFGPPGAPGQEGK	18,Oxidation[P]#0;23,Deamidated[Q]#0;	2.41E-001	2368.09	0.00366	2368.11	-0.01043	-4.40	S	1	False	REV_sp|C0HLI2|CO1A2_DOESX/
result12	465	210305_12_Orbi2_KN_SER_G90_T120_Oras_PSN403.19415.19415.4.1.dta	4	GETGPAGRPGEVGPPGPPGPAGEKGAPGADGPAGAPGTPGPQGIAGQR	24,Phospho[K]#0;36,Oxidation[P]#0;39,Oxidation[P]#0;	2.40E-003	4318.03	0.00000	4318.03	0.00195	0.45	S	1	True	sp|P02453|CO1A1_BOVIN/sp|C0HJN5|CO1A1_HIPAM/
result12	466	210305_12_Orbi2_KN_SER_G90_T120_Oras_PSN403.6069.6069.4.0.dta	4	GPTGDPGKNGDKGHAGLAGAR	6,Oxidation[P]#0;	2.40E-003	1948.96	0.00000	1948.96	0.00014	0.07	S	1	True	sp|O46392|CO1A2_CANLF/sp|P08123|CO1A2_HUMAN/sp|C0HJP8|CO1A2_TOXSP/
result12	1051	210305_12_Orbi2_KN_SER_G90_T120_Oras_PSN403.35848.35848.3.0.dta	3	TFGSGEADCGLRPLFEK	9,Carbamidomethyl[C]#0;	2.40E-002	1883.89	0.00000	1883.90	-0.00115	-0.61	S	1	True	sp|P00734|THRB_HUMAN/sp|Q5R537|THRB_PONAB/
result12	2214	210305_12_Orbi2_KN_SER_G90_T120_Oras_PSN403.17115.17115.3.0.dta	3	NHEEEMLALR	6,Oxidation[M]#0;	2.40E-001	1257.59	0.00295	1257.59	0.00142	1.13	S	1	True	sp|P08779|K1C16_HUMAN/sp|Q9Z2K1|K1C16_MOUSE/CON_IPI00217963.3/CON_IPI00131209.3/CON_IPI00131209.3/CON_IPI00874585.1/
result12	2215	210305_12_Orbi2_KN_SER_G90_T120_Oras_PSN403.25318.25318.4.3.dta	4	GHNGLQGLPGLAGQHGDQGAPGSVGPAGPR	17,Cation_Al[III][D]#0;21,Oxidation[P]#0;	2.40E-001	2799.32	0.00295	2799.32	-0.00155	-0.55	S	1	True	sp|O46392|CO1A2_CANLF/
result12	2216	210305_12_Orbi2_KN_SER_G90_T120_Oras_PSN403.24747.24747.4.2.dta	4	MSGECAPNVSVSVSTSHTTISGGGSR	5,Carbamidomethyl[C]#0;	2.40E-001	2565.16	0.00295	2565.17	-0.00397	-1.55	S	1	True	sp|P04264|K2C1_HUMAN/CON_IPI00220327.3/
result12	2217	210305_12_Orbi2_KN_SER_G90_T120_Oras_PSN403.10466.10466.2.0.dta	2	GLTGSPGSPGPDGK	6,Oxidation[P]#0;	2.40E-001	1242.60	0.00295	1242.60	-0.00019	-0.16	S	1	True	sp|C0HLH3|CO1A1_ACRSX/sp|C0HLH1|CO1A1_ACRYE/sp|P02453|CO1A1_BOVIN/sp|C0HLG9|CO1A1_BRAVA/sp|Q9XSJ7|CO1A1_CANLF/sp|P02457|CO1A1_CHICK/sp|C0HLG7|CO1A1_CHOHO/sp|C0HJP1|CO1A1_CYCDI/sp|Q9YIB4|CO1A1_CYNPY/sp|C0HLI1|CO1A1_DOESX/sp|C0HJN9|CO1A1_EQUSP/sp|C0HLI3|CO1A1_GLORB/sp|C0HLH9|CO1A1_GLYSX/sp|C0HJN5|CO1A1_HIPAM/sp|P02452|CO1A1_HUMAN/sp|C0HJP5|CO1A1_MACSX/sp|P0C2W8|CO1A1_MAMAE/sp|C0HLJ5|CO1A1_MEGAE/sp|C0HLJ7|CO1A1_MEGJE/sp|P11087|CO1A1_MOUSE/sp|C0HJP3|CO1A1_MYLDA/sp|C0HLI9|CO1A1_NEOCO/sp|C0HLJ3|CO1A1_NOTSH/sp|C0HJN3|CO1A1_ORYAF/sp|C0HLJ9|CO1A1_PARHA/sp|C0HLJ1|CO1A1_PARSU/sp|P02454|CO1A1_RAT/sp|C0HLI7|CO1A1_SCESW/sp|C0HLI5|CO1A1_SCESX/sp|C0HJN7|CO1A1_TAPTE/sp|C0HJP7|CO1A1_TOXSP/
result12	2218	210305_12_Orbi2_KN_SER_G90_T120_Oras_PSN403.18725.18725.5.0.dta	5	GERGAKGPKGENGVVGPTGPVGAAGPAGPNGPPGPAGSR	35,Oxidation[P]#0;	2.40E-001	3447.75	0.00295	3447.75	0.00157	0.46	S	1	True	sp|P08123|CO1A2_HUMAN/
result12	2219	210305_12_Orbi2_KN_SER_G90_T120_Oras_PSN403.43120.43120.4.4.dta	4	GQPSVLQVVNLPIVERPVCKDSTR	19,Carbamidomethyl[C]#0;	2.40E-001	2691.46	0.00295	2691.46	-0.00133	-0.49	S	1	True	sp|P00734|THRB_HUMAN/
result12	186	210305_12_Orbi2_KN_SER_G90_T120_Oras_PSN403.43850.43850.3.1.dta	3	IITHPNFNGNTLDNDIMLIK	17,Oxidation[M]#0;	2.39E-004	2299.18	0.00000	2299.17	0.00013	0.06	S	1	True	sp|P00761|TRYP_PIG/CON_Trypsin|SWISS-PROT:P00761|TRYP_PIG/
result12	464	210305_12_Orbi2_KN_SER_G90_T120_Oras_PSN403.36498.36498.4.0.dta	4	GPQGHQGPAGPPGPPGPPGPPGVSGGGYDFGYDGDFYR	23,Val->Tyr[V]#0;	2.39E-003	3729.62	0.00000	3729.64	-0.01892	-5.07	S	1	True	sp|P08123|CO1A2_HUMAN/
result12	1047	210305_12_Orbi2_KN_SER_G90_T120_Oras_PSN403.13360.13360.4.1.dta	4	GNSGEPGAPGSKGDTGAKGEPGPTGIQGPPGPAGEEGKR	6,Oxidation[P]#0;9,Oxidation[P]#0;30,Oxidation[P]#0;	2.39E-002	3603.69	0.00000	3603.69	-0.00277	-0.77	S	1	True	sp|P02453|CO1A1_BOVIN/sp|C0HLG7|CO1A1_CHOHO/sp|C0HJN5|CO1A1_HIPAM/sp|C0HLJ5|CO1A1_MEGAE/sp|C0HJP3|CO1A1_MYLDA/sp|C0HLI9|CO1A1_NEOCO/sp|C0HLJ3|CO1A1_NOTSH/sp|C0HLJ9|CO1A1_PARHA/sp|C0HLI7|CO1A1_SCESW/sp|C0HJN7|CO1A1_TAPTE/
result12	1048	210305_12_Orbi2_KN_SER_G90_T120_Oras_PSN403.20658.20658.2.0.dta	2	TGPSGPVGPAGAVGPR	2.39E-002	1376.73	0.00000	1376.73	-0.00082	-0.59	C	1	True	sp|P08123|CO1A2_HUMAN/
result12	1049	210305_12_Orbi2_KN_SER_G90_T120_Oras_PSN403.8569.8569.3.0.dta	3	GAAGLPGPKGDRGDAGPK	6,Oxidation[P]#0;8,Oxidation[P]#0;	2.39E-002	1652.83	0.00000	1652.83	-0.00002	-0.01	S	1	True	sp|C0HLH3|CO1A1_ACRSX/sp|C0HLH1|CO1A1_ACRYE/sp|P02453|CO1A1_BOVIN/sp|C0HLG9|CO1A1_BRAVA/sp|Q9XSJ7|CO1A1_CANLF/sp|C0HLG7|CO1A1_CHOHO/sp|C0HLI1|CO1A1_DOESX/sp|C0HJN9|CO1A1_EQUSP/sp|C0HLI3|CO1A1_GLORB/sp|C0HLH9|CO1A1_GLYSX/sp|C0HJN5|CO1A1_HIPAM/sp|P02452|CO1A1_HUMAN/sp|C0HJP5|CO1A1_MACSX/sp|P0C2W8|CO1A1_MAMAE/sp|C0HLJ5|CO1A1_MEGAE/sp|C0HLJ7|CO1A1_MEGJE/sp|P11087|CO1A1_MOUSE/sp|C0HJP3|CO1A1_MYLDA/sp|C0HLI9|CO1A1_NEOCO/sp|C0HLH5|CO1A1_NEODO/sp|C0HLJ3|CO1A1_NOTSH/sp|C0HJN3|CO1A1_ORYAF/sp|C0HLJ9|CO1A1_PARHA/sp|C0HLJ1|CO1A1_PARSU/sp|P02454|CO1A1_RAT/sp|C0HLI7|CO1A1_SCESW/sp|C0HLI5|CO1A1_SCESX/sp|C0HJN7|CO1A1_TAPTE/sp|C0HJP7|CO1A1_TOXSP/
result12	1050	210305_12_Orbi2_KN_SER_G90_T120_Oras_PSN403.16225.16225.4.1.dta	4	HGNRGETGPSGPVGPAGAVGPR	3,Deamidated[N]#0;15,Oxidation[P]#0;	2.39E-002	2043.99	0.00000	2044.00	-0.00949	-4.64	S	1	True	sp|P08123|CO1A2_HUMAN/
result12	462	210305_12_Orbi2_KN_SER_G90_T120_Oras_PSN403.35363.35363.4.0.dta	4	GPQGHQGPAGPPGPPGPPGPPGVSGGGYDFGYDGDFYR	23,Val->Tyr[V]#0;	2.38E-003	3729.62	0.00000	3729.64	-0.01740	-4.66	S	1	True	sp|P08123|CO1A2_HUMAN/
result12	463	210305_12_Orbi2_KN_SER_G90_T120_Oras_PSN403.16831.16831.3.0.dta	3	HGNRGETGPSGPVGPAGAVGPR	7,Thr->Asn[T]#0;	2.38E-003	2040.00	0.00000	2040.01	-0.01370	-6.71	S	1	True	sp|P08123|CO1A2_HUMAN/
result12	2210	210305_12_Orbi2_KN_SER_G90_T120_Oras_PSN403.40033.40033.5.0.dta	5	NRKDIENQYETQITQIEHEVSSSGQEVQSSAK	2.38E-001	3662.75	0.00295	3662.75	0.00189	0.51	S	1	True	sp|P35527|K1C9_HUMAN/CON_IPI00019359.3/
result12	2211	210305_12_Orbi2_KN_SER_G90_T120_Oras_PSN403.20946.20946.3.0.dta	3	GSPGSDGPAGAPGTPGPQGIAGQR	18,Deamidated[Q]#0;	2.38E-001	2089.99	0.00295	2089.99	-0.00022	-0.10	S	1	True	sp|C0HJP7|CO1A1_TOXSP/
result12	2212	210305_12_Orbi2_KN_SER_G90_T120_Oras_PSN403.10475.10475.4.0.dta	4	EGGKGPRGETGPAGRPGEVGPPGPPGPSGEK	12,Oxidation[P]#0;16,Oxidation[P]#0;22,Oxidation[P]#0;	2.38E-001	2913.40	0.00295	2913.41	-0.00688	-2.36	S	1	True	sp|C0HLG7|CO1A1_CHOHO/sp|C0HLI1|CO1A1_DOESX/sp|C0HLI9|CO1A1_NEOCO/
result12	2213	210305_12_Orbi2_KN_SER_G90_T120_Oras_PSN403.21105.21105.3.0.dta	3	GPPGPMGPPGLAGPPGESGR	5,Oxidation[P]#0;6,Oxidation[M]#0;15,Oxidation[P]#0;	2.38E-001	1832.86	0.00295	1832.86	-0.00206	-1.12	S	1	True	sp|C0HLH3|CO1A1_ACRSX/sp|C0HLH1|CO1A1_ACRYE/sp|P02453|CO1A1_BOVIN/sp|Q9XSJ7|CO1A1_CANLF/sp|C0HLI3|CO1A1_GLORB/sp|P02452|CO1A1_HUMAN/sp|C0HLJ7|CO1A1_MEGJE/sp|P11087|CO1A1_MOUSE/sp|C0HLI9|CO1A1_NEOCO/sp|C0HLH5|CO1A1_NEODO/sp|C0HLJ3|CO1A1_NOTSH/sp|C0HLJ1|CO1A1_PARSU/sp|P02454|CO1A1_RAT/
result12	1045	210305_12_Orbi2_KN_SER_G90_T120_Oras_PSN403.7020.7020.4.0.dta	4	GPSGPQGIRGDKGEPGEKGPR	5,Oxidation[P]#0;15,Oxidation[P]#0;20,Oxidation[P]#0;	2.37E-002	2124.04	0.00000	2124.04	-0.00081	-0.38	S	1	True	sp|C0HLH4|CO1A2_ACRSX/sp|C0HLH2|CO1A2_ACRYE/sp|O46392|CO1A2_CANLF/sp|P08123|CO1A2_HUMAN/sp|C0HLJ0|CO1A2_NEOCO/sp|C0HLJ2|CO1A2_PARSU/
result12	1046	210305_12_Orbi2_KN_SER_G90_T120_Oras_PSN403.24110.24110.5.0.dta	5	GYPGNIGPVGAAGAPGPHGPVGPAGKHGNRGETGPSGPVGPAGAVGPR	3,Oxidation[P]#0;29,Deamidated[N]#0;35,Oxidation[P]#0;	2.37E-002	4293.14	0.00000	4293.13	0.01269	2.96	S	1	True	sp|P08123|CO1A2_HUMAN/
result12	2209	210305_12_Orbi2_KN_SER_G90_T120_Oras_PSN403.7417.7417.4.4.dta	4	GPSGPQGIRGDKGEPGEKGPR	15,Oxidation[P]#0;	2.37E-001	2092.05	0.00295	2092.05	-0.00157	-0.75	S	1	True	sp|C0HLH4|CO1A2_ACRSX/sp|C0HLH2|CO1A2_ACRYE/sp|O46392|CO1A2_CANLF/sp|P08123|CO1A2_HUMAN/sp|C0HLJ0|CO1A2_NEOCO/sp|C0HLJ2|CO1A2_PARSU/
result12	461	210305_12_Orbi2_KN_SER_G90_T120_Oras_PSN403.25406.25406.3.0.dta	3	GLTGPIGPPGPAGAPGDKGESGPSGPAGPTGAR	9,Oxidation[P]#0;15,Oxidation[P]#0;	2.36E-003	2869.40	0.00000	2869.41	-0.00269	-0.94	S	1	True	sp|C0HLH3|CO1A1_ACRSX/sp|C0HLH1|CO1A1_ACRYE/sp|C0HLG9|CO1A1_BRAVA/sp|C0HLG7|CO1A1_CHOHO/sp|C0HLI3|CO1A1_GLORB/sp|P02452|CO1A1_HUMAN/sp|C0HJP5|CO1A1_MACSX/sp|C0HLJ5|CO1A1_MEGAE/sp|C0HLJ7|CO1A1_MEGJE/sp|C0HJP3|CO1A1_MYLDA/sp|C0HLI9|CO1A1_NEOCO/sp|C0HLH5|CO1A1_NEODO/sp|C0HLJ3|CO1A1_NOTSH/sp|C0HLJ9|CO1A1_PARHA/sp|C0HLJ1|CO1A1_PARSU/sp|C0HLI7|CO1A1_SCESW/sp|C0HLI5|CO1A1_SCESX/sp|C0HJN7|CO1A1_TAPTE/sp|C0HJP7|CO1A1_TOXSP/
result12	1043	210305_12_Orbi2_KN_SER_G90_T120_Oras_PSN403.14517.14517.5.0.dta	5	GLVGEPGPAGSKGESGNKGEPGSAGPQGPPGPSGEEGKR	21,Oxidation[P]#0;26,Oxidation[P]#0;27,Deamidated[Q]#0;	2.36E-002	3602.69	0.00000	3602.70	-0.00679	-1.88	S	1	True	sp|C0HLI2|CO1A2_DOESX/sp|C0HLI0|CO1A2_GLYSX/sp|P08123|CO1A2_HUMAN/sp|C0HJN4|CO1A2_ORYAF/
result12	1044	210305_12_Orbi2_KN_SER_G90_T120_Oras_PSN403.36070.36070.4.0.dta	4	GSDGSVGPVGPAGPIGSAGPPGFPGAPGPKGEIGAVGNAGPAGPAGPR	36,Val->Tyr[V]#0;	2.36E-002	4134.03	0.00000	4134.04	-0.01614	-3.90	S	1	True	sp|P08123|CO1A2_HUMAN/
result12	2208	210305_12_Orbi2_KN_SER_G90_T120_Oras_PSN403.23517.23517.3.0.dta	3	GPPGPMGPPGLAGPPGESGR	6,Oxidation[M]#0;8,Oxidation[P]#0;15,Oxidation[P]#0;	2.36E-001	1832.86	0.00295	1832.86	-0.00024	-0.13	S	1	True	sp|C0HLH3|CO1A1_ACRSX/sp|C0HLH1|CO1A1_ACRYE/sp|P02453|CO1A1_BOVIN/sp|Q9XSJ7|CO1A1_CANLF/sp|C0HLI3|CO1A1_GLORB/sp|P02452|CO1A1_HUMAN/sp|C0HLJ7|CO1A1_MEGJE/sp|P11087|CO1A1_MOUSE/sp|C0HLI9|CO1A1_NEOCO/sp|C0HLH5|CO1A1_NEODO/sp|C0HLJ3|CO1A1_NOTSH/sp|C0HLJ1|CO1A1_PARSU/sp|P02454|CO1A1_RAT/
result12	460	210305_12_Orbi2_KN_SER_G90_T120_Oras_PSN403.49480.49480.2.0.dta	2	QLIYLYLSHNDIR	0,Gln->pyro-Glu[AnyN-termQ]#0;10,Deamidated[N]#0;	2.35E-003	1631.85	0.00000	1631.84	0.00303	1.86	S	1	True	sp|Q27972|CHAD_BOVIN/sp|O15335|CHAD_HUMAN/sp|O55226|CHAD_MOUSE/sp|O70210|CHAD_RAT/
result12	2204	210305_12_Orbi2_KN_SER_G90_T120_Oras_PSN403.23877.23877.3.0.dta	3	MSVEADINGLRR	1,Oxidation[M]#0;	2.35E-001	1376.69	0.00295	1376.70	-0.00009	-0.07	S	1	True	sp|P02533|K1C14_HUMAN/sp|Q61781|K1C14_MOUSE/sp|Q9QWL7|K1C17_MOUSE/sp|Q6IFU8|K1C17_RAT/sp|P08728|K1C19_BOVIN/sp|O93256|K1C19_CHICK/sp|P08727|K1C19_HUMAN/sp|Q5R8S9|K1C19_PONAB/sp|Q63279|K1C19_RAT/sp|Q6IFX2|K1C42_MOUSE/sp|Q6IFU7|K1C42_RAT/CON_IPI00384444.5/CON_IPI00230365.5/CON_IPI00468696.3/CON_IPI00479145.2/
result12	2205	210305_12_Orbi2_KN_SER_G90_T120_Oras_PSN403.48338.48338.2.0.dta	2	MIENGSLSFLPTLR	1,Oxidation[M]#0;4,Deamidated[N]#0;	2.35E-001	1594.81	0.00295	1594.81	-0.00001	-0.01	S	1	True	sp|P21809|PGS1_BOVIN/sp|O02678|PGS1_CANLF/sp|O46403|PGS1_HORSE/sp|P21810|PGS1_HUMAN/sp|P28653|PGS1_MOUSE/sp|Q9GKQ6|PGS1_PIG/sp|O46377|PGS1_RABIT/sp|P47853|PGS1_RAT/sp|O46390|PGS1_SHEEP/
result12	2206	210305_12_Orbi2_KN_SER_G90_T120_Oras_PSN403.15733.15733.3.0.dta	3	GARGEPGGVGPIGPPGER	6,Oxidation[P]#0;15,Oxidation[P]#0;	2.35E-001	1691.85	0.00295	1691.85	0.00025	0.15	S	1	True	sp|P02458|CO2A1_HUMAN/
result12	2207	210305_12_Orbi2_KN_SER_G90_T120_Oras_PSN403.21662.21662.4.2.dta	4	PQGPRRGFSGLQGPAGPPGSPGEQGPSGASGPAGPR	2.35E-001	3322.65	0.00295	3322.64	0.01108	3.33	C	1	True	sp|C0HLJ7|CO1A1_MEGJE/
result12	457	210305_12_Orbi2_KN_SER_G90_T120_Oras_PSN403.36512.36512.4.0.dta	4	GPQGHQGPAGPPGPPGPPGPPGVSGGGYDFGYDGDFYRA	23,Val->Tyr[V]#0;	2.34E-003	3800.66	0.00000	3800.68	-0.01607	-4.23	N	1	True	sp|P08123|CO1A2_HUMAN/
result12	458	210305_12_Orbi2_KN_SER_G90_T120_Oras_PSN403.49489.49489.3.0.dta	3	DVFLGMFLYEYAR	6,Oxidation[M]#0;	2.34E-003	1639.78	0.00000	1639.78	-0.00082	-0.50	S	1	True	sp|P02768|ALBU_HUMAN/sp|A2V9Z4|ALBU_MACFA/sp|Q28522|ALBU_MACMU/sp|Q5NVH5|ALBU_PONAB/CON_IPI00745872.2/
result12	459	210305_12_Orbi2_KN_SER_G90_T120_Oras_PSN403.15236.15236.3.0.dta	3	HGNRGETGPSGPVGPAGAVGPR	2.34E-003	2027.02	0.00000	2027.02	0.00101	0.50	S	1	True	sp|P08123|CO1A2_HUMAN/
result12	2202	210305_12_Orbi2_KN_SER_G90_T120_Oras_PSN403.35001.35001.2.0.dta	2	NKLNDLEDALQQAK	2.34E-001	1599.83	0.00295	1599.83	-0.00023	-0.15	S	1	True	sp|P04264|K2C1_HUMAN/sp|A5A6M6|K2C1_PANTR/CON_IPI00220327.3/
result12	2203	210305_12_Orbi2_KN_SER_G90_T120_Oras_PSN403.44422.44422.4.2.dta	4	SGETGASGIPGFAGEKGPAGEPGTAGIPGTPGPQGIIGAPGIIGIPGSR	40,Oxidation[P]#0;46,Oxidation[P]#0;	2.34E-001	4397.20	0.00295	4397.24	-0.03545	-8.06	S	1	True	sp|C0HJP8|CO1A2_TOXSP/
result12	2333	210305_12_Orbi2_KN_SER_G90_T120_Oras_PSN403.14754.14754.4.3.dta	4	GYNGLDGLKGQPGAAGVKGEPGAPGENGTPGQTGAR	20,Phospho[E]#0;30,Oxidation[P]#0;	2.34E-001	3431.58	0.00493	3431.60	-0.02137	-6.23	S	1	True	sp|C0HLG8|CO1A2_CHOHO/
result12	456	210305_12_Orbi2_KN_SER_G90_T120_Oras_PSN403.22359.22359.3.0.dta	3	GFPGLPGPSGEPGKQGPSGASGER	3,Oxidation[P]#0;6,Oxidation[P]#0;12,Oxidation[P]#0;	2.33E-003	2271.06	0.00000	2271.06	-0.00094	-0.41	S	1	True	sp|P02453|CO1A1_BOVIN/sp|P02457|CO1A1_CHICK/sp|C0HJN9|CO1A1_EQUSP/sp|P02452|CO1A1_HUMAN/sp|C0HJP5|CO1A1_MACSX/sp|P02454|CO1A1_RAT/sp|C0HJN7|CO1A1_TAPTE/sp|C0HJP7|CO1A1_TOXSP/
result12	1042	210305_12_Orbi2_KN_SER_G90_T120_Oras_PSN403.15194.15194.4.5.dta	4	HGNRGETGPSGPVGPAGAVGPR	9,Oxidation[P]#0;	2.33E-002	2043.01	0.00000	2043.01	-0.00186	-0.91	S	1	True	sp|P08123|CO1A2_HUMAN/
result12	2200	210305_12_Orbi2_KN_SER_G90_T120_Oras_PSN403.5667.5667.3.1.dta	3	NGDKGHAGLAGAR	2.33E-001	1223.62	0.00295	1223.62	-0.00045	-0.37	S	1	True	sp|O46392|CO1A2_CANLF/sp|C0HJN6|CO1A2_HIPAM/sp|P08123|CO1A2_HUMAN/sp|C0HJP8|CO1A2_TOXSP/
result12	2201	210305_12_Orbi2_KN_SER_G90_T120_Oras_PSN403.49001.49001.2.0.dta	2	MIENGSLSFLPTLR	1,Oxidation[M]#0;4,Deamidated[N]#0;	2.33E-001	1594.81	0.00295	1594.81	-0.00047	-0.29	S	1	True	sp|P21809|PGS1_BOVIN/sp|O02678|PGS1_CANLF/sp|O46403|PGS1_HORSE/sp|P21810|PGS1_HUMAN/sp|P28653|PGS1_MOUSE/sp|Q9GKQ6|PGS1_PIG/sp|O46377|PGS1_RABIT/sp|P47853|PGS1_RAT/sp|O46390|PGS1_SHEEP/
result12	185	210305_12_Orbi2_KN_SER_G90_T120_Oras_PSN403.38620.38620.3.0.dta	3	IITHPNFNGNTLDNDIMLIK	17,Oxidation[M]#0;	2.32E-004	2299.17	0.00000	2299.17	-0.00506	-2.20	S	1	True	sp|P00761|TRYP_PIG/CON_Trypsin|SWISS-PROT:P00761|TRYP_PIG/
result12	1041	210305_12_Orbi2_KN_SER_G90_T120_Oras_PSN403.14908.14908.4.3.dta	4	HGNRGETGPSGPVGPAGAVGPR	12,Oxidation[P]#0;	2.32E-002	2043.01	0.00000	2043.01	-0.00006	-0.03	S	1	True	sp|P08123|CO1A2_HUMAN/
result12	2196	210305_12_Orbi2_KN_SER_G90_T120_Oras_PSN403.14724.14724.2.0.dta	2	RGPNGEAGSAGPPGPPGLR	12,Oxidation[P]#0;15,Oxidation[P]#0;	2.32E-001	1775.88	0.00295	1775.88	-0.00087	-0.49	S	1	True	sp|P08123|CO1A2_HUMAN/
result12	2197	210305_12_Orbi2_KN_SER_G90_T120_Oras_PSN403.45355.45355.3.0.dta	3	QEIECQNQEYSLLLSIK	5,Carbamidomethyl[C]#0;	2.32E-001	2095.04	0.00295	2095.04	-0.00158	-0.75	S	1	True	sp|P35527|K1C9_HUMAN/CON_IPI00019359.3/
result12	2198	210305_12_Orbi2_KN_SER_G90_T120_Oras_PSN403.44508.44508.3.0.dta	3	LALDLEIATYR	2.32E-001	1277.71	0.00295	1277.71	0.00063	0.49	S	1	True	sp|Q28115|GFAP_BOVIN/sp|P48677|GFAP_CARAU/sp|Q58EE9|GFAP_DANRE/sp|P14136|GFAP_HUMAN/sp|P03995|GFAP_MOUSE/sp|Q5RA72|GFAP_PONAB/sp|P47819|GFAP_RAT/sp|P18520|ION3_CARAU/sp|P04264|K2C1_HUMAN/sp|A5A6M6|K2C1_PANTR/sp|P19013|K2C4_HUMAN/sp|A7YWK3|K2C73_BOVIN/sp|Q6NXH9|K2C73_MOUSE/sp|Q6IG03|K2C73_RAT/sp|Q29S21|K2C7_BOVIN/sp|P08729|K2C7_HUMAN/sp|Q9DCV7|K2C7_MOUSE/sp|A5A6N0|K2C7_PANTR/sp|Q8HZR5|K2C7_POTTR/sp|Q6IG12|K2C7_RAT/sp|P16878|K2C7_XENLA/sp|A0JND2|K2C80_BOVIN/sp|Q6KB66|K2C80_HUMAN/sp|Q6NWF6|K2C8_DANRE/sp|P05787|K2C8_HUMAN/sp|P86247|K2C8_MESAU/sp|Q5K2N3|K2C8_PROAT/sp|Q10758|K2C8_RAT/sp|P08776|K2C8_XENLA/sp|P04263|K2CA_BOVIN/sp|O93532|K2CO_CHICK/sp|Q9Z2T6|KRT85_MOUSE/CON_IPI00290078.5/CON_IPI00220327.3/CON_IPI00347110.2/CON_IPI00406377.3/CON_IPI00554648.3/CON_IPI00853265.1/CON_IPI00306959.10/CON_IPI00787323.2/CON_IPI00847342.1/
result12	2199	210305_12_Orbi2_KN_SER_G90_T120_Oras_PSN403.49274.49274.5.0.dta	5	LGEHNIDVLEGNEQFINAAKIITHPNFNGNTLDNDIMLIK	34,Asn->Trp[N]#0;	2.32E-001	4547.33	0.00295	4547.30	0.02508	5.52	S	1	True	sp|P00761|TRYP_PIG/CON_Trypsin|SWISS-PROT:P00761|TRYP_PIG/
result12	453	210305_12_Orbi2_KN_SER_G90_T120_Oras_PSN403.11834.11834.3.0.dta	3	GPNGDSGRPGEPGLMGPR	3,Deamidated[N]#0;12,Oxidation[P]#0;15,Oxidation[M]#0;	2.31E-003	1783.80	0.00000	1783.80	-0.00111	-0.62	S	1	True	sp|P02465|CO1A2_BOVIN/sp|O46392|CO1A2_CANLF/sp|C0HJP0|CO1A2_EQUSP/sp|C0HJP6|CO1A2_MACSX/
result12	454	210305_12_Orbi2_KN_SER_G90_T120_Oras_PSN403.49187.49187.3.1.dta	3	LGEHNIDVLEGNEQFINAAKIITHPNFN	20,Dimethyl[K](Ethyl[K]/Delta_H(4)C(2)[K])#0;	2.31E-003	3175.63	0.00000	3175.62	0.01527	4.81	N	1	True	sp|P00761|TRYP_PIG/CON_Trypsin|SWISS-PROT:P00761|TRYP_PIG/
result12	455	210305_12_Orbi2_KN_SER_G90_T120_Oras_PSN403.18491.18491.3.1.dta	3	HGNRGETGPSGPVGPAGAVGPR	3,Deamidated[N]#0;	2.31E-003	2028.00	0.00000	2028.00	0.00154	0.76	S	1	True	sp|P08123|CO1A2_HUMAN/
result12	1038	210305_12_Orbi2_KN_SER_G90_T120_Oras_PSN403.19285.19285.2.0.dta	2	TGPPGPSGISGPPGPPGPAGK	4,Oxidation[P]#0;13,Oxidation[P]#0;16,Oxidation[P]#0;	2.31E-002	1829.90	0.00000	1829.90	0.00219	1.19	S	1	True	sp|P02465|CO1A2_BOVIN/sp|C0HJN6|CO1A2_HIPAM/sp|P08123|CO1A2_HUMAN/
result12	1039	210305_12_Orbi2_KN_SER_G90_T120_Oras_PSN403.24945.24945.3.0.dta	3	GLHGEFGLPGPAGPR	9,Oxidation[P]#0;11,Oxidation[P]#0;	2.31E-002	1493.75	0.00000	1493.75	0.00005	0.03	S	1	True	sp|C0HLI2|CO1A2_DOESX/sp|C0HLI0|CO1A2_GLYSX/sp|P08123|CO1A2_HUMAN/
result12	1040	210305_12_Orbi2_KN_SER_G90_T120_Oras_PSN403.24752.24752.2.0.dta	2	GESGPSGPAGPTGAR	0,Diisopropylphosphate[AnyN-term]#0;	2.31E-002	1461.66	0.00000	1461.67	-0.01153	-7.89	S	1	True	sp|C0HLH3|CO1A1_ACRSX/sp|C0HLH1|CO1A1_ACRYE/sp|C0HLG9|CO1A1_BRAVA/sp|C0HLG7|CO1A1_CHOHO/sp|C0HLI3|CO1A1_GLORB/sp|P02452|CO1A1_HUMAN/sp|C0HJP5|CO1A1_MACSX/sp|C0HLJ5|CO1A1_MEGAE/sp|C0HLJ7|CO1A1_MEGJE/sp|C0HJP3|CO1A1_MYLDA/sp|C0HLI9|CO1A1_NEOCO/sp|C0HLH5|CO1A1_NEODO/sp|C0HLJ3|CO1A1_NOTSH/sp|C0HLJ9|CO1A1_PARHA/sp|C0HLJ1|CO1A1_PARSU/sp|C0HLI7|CO1A1_SCESW/sp|C0HLI5|CO1A1_SCESX/sp|C0HJN7|CO1A1_TAPTE/sp|C0HJP7|CO1A1_TOXSP/
result12	2188	210305_12_Orbi2_KN_SER_G90_T120_Oras_PSN403.41933.41933.2.0.dta	2	NNFPVLAANSFR	2,Deamidated[N]#0;9,Deamidated[N]#0;	2.31E-001	1351.67	0.00295	1351.66	0.00104	0.77	S	1	True	sp|O15335|CHAD_HUMAN/sp|O55226|CHAD_MOUSE/sp|O70210|CHAD_RAT/
result12	2189	210305_12_Orbi2_KN_SER_G90_T120_Oras_PSN403.15241.15241.3.0.dta	3	GAPGAVGAPGPAGATGDRGEAGPAGSAGPAGPR	3,Oxidation[P]#0;29,Oxidation[P]#0;	2.31E-001	2743.31	0.00295	2743.31	-0.00282	-1.03	S	1	True	sp|P85154|CO1A2_MAMAE/
result12	2190	210305_12_Orbi2_KN_SER_G90_T120_Oras_PSN403.29554.29554.3.0.dta	3	GFSGLQGPPGPPGSPGEQGPSGASGPAGPR	15,Oxidation[P]#0;	2.31E-001	2673.26	0.00295	2673.27	-0.00374	-1.40	S	1	True	sp|P02453|CO1A1_BOVIN/sp|Q9XSJ7|CO1A1_CANLF/sp|C0HJN9|CO1A1_EQUSP/sp|C0HJN5|CO1A1_HIPAM/sp|P02452|CO1A1_HUMAN/sp|P0C2W8|CO1A1_MAMAE/sp|C0HJN3|CO1A1_ORYAF/sp|C0HJN7|CO1A1_TAPTE/
result12	2191	210305_12_Orbi2_KN_SER_G90_T120_Oras_PSN403.13004.13004.5.0.dta	5	EGSPGAEGSAGRDGSPGPKGDRGETGPAGPPGAPGAPGAPGPVGPAGK	3,Phospho[S]#0;37,Oxidation[P]#0;40,Oxidation[P]#0;	2.31E-001	4254.95	0.00295	4254.94	0.00279	0.66	S	1	True	sp|C0HJN9|CO1A1_EQUSP/
result12	2192	210305_12_Orbi2_KN_SER_G90_T120_Oras_PSN403.31555.31555.5.0.dta	5	GLPGFKGHNGLQGLPGLAGQHGDQGSPGSVGPAGPR	23,Cation_Al[III][D]#0;27,Oxidation[P]#0;	2.31E-001	3414.68	0.00295	3414.66	0.01413	4.14	S	1	True	sp|P85154|CO1A2_MAMAE/
result12	2193	210305_12_Orbi2_KN_SER_G90_T120_Oras_PSN403.22752.22752.3.0.dta	3	LKLSYEGEVTK	2.31E-001	1266.69	0.00295	1266.69	-0.00012	-0.09	S	1	True	sp|P36955|PEDF_HUMAN/
result12	2194	210305_12_Orbi2_KN_SER_G90_T120_Oras_PSN403.12529.12529.4.1.dta	4	RGARGEPGPSGLPGPPGER	13,Oxidation[P]#0;16,Oxidation[P]#0;	2.31E-001	1875.94	0.00295	1875.94	0.00037	0.20	S	1	True	sp|P11087|CO1A1_MOUSE/sp|P02454|CO1A1_RAT/
result12	2195	210305_12_Orbi2_KN_SER_G90_T120_Oras_PSN403.49319.49319.3.2.dta	3	TGDAGPVGPPGPPGPPGPPGPPSAGFDFSFLPQPPQEK	10,Oxidation[P]#0;12,Oxidation[P]#0;36,Deamidated[Q]#0;	2.31E-001	3680.80	0.00295	3680.75	0.04321	11.74	S	1	True	sp|P02452|CO1A1_HUMAN/
result12	1037	210305_12_Orbi2_KN_SER_G90_T120_Oras_PSN403.47698.47698.5.1.dta	5	IITHPNFNGNTLDNDIMLIKLSSPATLNSR	20,Ethanolyl[K]#0;	2.30E-002	3353.75	0.00000	3353.75	-0.00448	-1.33	S	1	True	sp|P00761|TRYP_PIG/CON_Trypsin|SWISS-PROT:P00761|TRYP_PIG/
result12	2187	210305_12_Orbi2_KN_SER_G90_T120_Oras_PSN403.26595.26595.3.0.dta	3	GLHGEFGLPGPAGPR	9,Oxidation[P]#0;	2.30E-001	1477.76	0.00295	1477.75	0.00061	0.41	S	1	True	sp|C0HLI2|CO1A2_DOESX/sp|C0HLI0|CO1A2_GLYSX/sp|P08123|CO1A2_HUMAN/
result12	452	210305_12_Orbi2_KN_SER_G90_T120_Oras_PSN403.10082.10082.4.0.dta	4	GAAGIPGGKGEKGEPGLR	6,Oxidation[P]#0;15,Oxidation[P]#0;	2.29E-003	1682.88	0.00000	1682.88	0.00250	1.48	S	1	True	sp|P08123|CO1A2_HUMAN/
result12	1036	210305_12_Orbi2_KN_SER_G90_T120_Oras_PSN403.49172.49172.3.0.dta	3	THNLEPYFESFINNLRR	2.29E-002	2150.08	0.00000	2150.08	0.00025	0.11	S	1	True	sp|P04264|K2C1_HUMAN/sp|A5A6M6|K2C1_PANTR/CON_IPI00220327.3/
result12	2182	210305_12_Orbi2_KN_SER_G90_T120_Oras_PSN403.42734.42734.4.0.dta	4	GMQDLVEDFKNKYEDEINKR	2.29E-001	2471.19	0.00295	2471.19	-0.00060	-0.24	S	1	True	sp|P02538|K2C6A_HUMAN/CON_IPI00300725.7/
result12	2183	210305_12_Orbi2_KN_SER_G90_T120_Oras_PSN403.38839.38839.3.0.dta	3	GLHGEFGLPGPAGPR	9,Oxidation[P]#0;	2.29E-001	1477.76	0.00295	1477.75	0.00066	0.45	S	1	True	sp|C0HLI2|CO1A2_DOESX/sp|C0HLI0|CO1A2_GLYSX/sp|P08123|CO1A2_HUMAN/
result12	2184	210305_12_Orbi2_KN_SER_G90_T120_Oras_PSN403.31095.31095.5.2.dta	5	GLPGFKGHNGLQGLPGLAGQHGDQGSPGSVGPAGPR	6,Xlink_DST[56][K]#0;	2.29E-001	3430.69	0.00295	3430.70	-0.01163	-3.39	S	1	True	sp|P85154|CO1A2_MAMAE/
result12	2185	210305_12_Orbi2_KN_SER_G90_T120_Oras_PSN403.15270.15270.5.0.dta	5	GPSGPQGPSGPPGPKGNSGEPGAPGNKGDTGAKGEPGPTGIQGPPGPAGEEGK	29,Cation_Al[III][D]#0;45,Oxidation[P]#0;	2.29E-001	4764.19	0.00295	4764.21	-0.01731	-3.63	S	1	True	sp|C0HLG9|CO1A1_BRAVA/sp|Q9XSJ7|CO1A1_CANLF/sp|C0HJN9|CO1A1_EQUSP/sp|C0HLJ7|CO1A1_MEGJE/
result12	2186	210305_12_Orbi2_KN_SER_G90_T120_Oras_PSN403.26223.26223.4.0.dta	4	GLHGEFGLPGPAGPRGERGPPGESGAAGPTGPIGSR	11,Oxidation[P]#0;29,Oxidation[P]#0;	2.29E-001	3381.67	0.00295	3381.67	-0.00102	-0.30	S	1	True	sp|P08123|CO1A2_HUMAN/
result12	72	210305_12_Orbi2_KN_SER_G90_T120_Oras_PSN403.18164.18164.3.0.dta	3	HGNRGETGPSGPVGPAGAVGPR	0,Delta_H(2)C(2)[AnyN-term]#0;	2.28E-005	2053.03	0.00000	2053.03	-0.00101	-0.49	S	1	True	sp|P08123|CO1A2_HUMAN/
result12	1035	210305_12_Orbi2_KN_SER_G90_T120_Oras_PSN403.47269.47269.3.0.dta	3	LGEHNIDVLEGNEQFINAAK	2.28E-002	2211.11	0.00000	2211.10	0.00109	0.49	S	1	True	sp|P00761|TRYP_PIG/CON_Trypsin|SWISS-PROT:P00761|TRYP_PIG/
result12	2179	210305_12_Orbi2_KN_SER_G90_T120_Oras_PSN403.19202.19202.3.0.dta	3	SGDRGETGPAGPAGPVGPVGAR	9,Oxidation[P]#0;	2.28E-001	1977.97	0.00295	1977.97	-0.00097	-0.49	S	1	True	sp|P02452|CO1A1_HUMAN/
result12	2180	210305_12_Orbi2_KN_SER_G90_T120_Oras_PSN403.29817.29817.2.1.dta	2	PGEQGVPGDLGAPGPSGAR	1,Oxidation[P]#0;13,Oxidation[P]#0;	2.28E-001	1750.84	0.00295	1750.84	0.00065	0.37	S	1	True	sp|C0HLH3|CO1A1_ACRSX/sp|C0HLH1|CO1A1_ACRYE/sp|P02453|CO1A1_BOVIN/sp|C0HLG9|CO1A1_BRAVA/sp|Q9XSJ7|CO1A1_CANLF/sp|C0HLG7|CO1A1_CHOHO/sp|C0HLI1|CO1A1_DOESX/sp|C0HLI3|CO1A1_GLORB/sp|C0HLH9|CO1A1_GLYSX/sp|P02452|CO1A1_HUMAN/sp|P0C2W8|CO1A1_MAMAE/sp|C0HLJ5|CO1A1_MEGAE/sp|P11087|CO1A1_MOUSE/sp|C0HJP3|CO1A1_MYLDA/sp|C0HLI9|CO1A1_NEOCO/sp|C0HLJ3|CO1A1_NOTSH/sp|C0HLJ9|CO1A1_PARHA/sp|C0HLJ1|CO1A1_PARSU/sp|P02454|CO1A1_RAT/sp|C0HLI7|CO1A1_SCESW/
result12	2181	210305_12_Orbi2_KN_SER_G90_T120_Oras_PSN403.16473.16473.2.0.dta	2	GVPGPPGAVGAPGK	6,Oxidation[P]#0;	2.28E-001	1176.64	0.00295	1176.64	-0.00023	-0.19	S	1	True	sp|C0HJN3|CO1A1_ORYAF/
result12	450	210305_12_Orbi2_KN_SER_G90_T120_Oras_PSN403.6303.6303.4.0.dta	4	GPTGDPGKNGDKGHAGLAGAR	6,Oxidation[P]#0;9,Deamidated[N]#0;	2.27E-003	1949.94	0.00000	1949.94	0.00254	1.30	S	1	True	sp|O46392|CO1A2_CANLF/sp|P08123|CO1A2_HUMAN/sp|C0HJP8|CO1A2_TOXSP/
result12	451	210305_12_Orbi2_KN_SER_G90_T120_Oras_PSN403.40370.40370.3.0.dta	3	LGEHNIDVLEGNEQFINAAK	13,Methyl[E]#0;	2.27E-003	2225.12	0.00000	2225.12	-0.00028	-0.12	S	1	True	sp|P00761|TRYP_PIG/CON_Trypsin|SWISS-PROT:P00761|TRYP_PIG/
result12	1034	210305_12_Orbi2_KN_SER_G90_T120_Oras_PSN403.10988.10988.5.0.dta	5	EGGKGPRGETGPAGRPGEVGPPGPPGPAGEK	16,Oxidation[P]#0;22,Oxidation[P]#0;25,Oxidation[P]#0;	2.27E-002	2897.41	0.00000	2897.41	0.00141	0.49	S	1	True	sp|P02452|CO1A1_HUMAN/sp|C0HJP5|CO1A1_MACSX/sp|P0C2W8|CO1A1_MAMAE/sp|P11087|CO1A1_MOUSE/sp|P02454|CO1A1_RAT/
result12	2178	210305_12_Orbi2_KN_SER_G90_T120_Oras_PSN403.27516.27516.4.0.dta	4	PQGVRGHNGIQGIPGIAGQHGDQGAPGSVGPAGPR	2,GEE[Q]#0;26,Oxidation[P]#0;	2.27E-001	3398.71	0.00295	3398.71	0.00033	0.10	C	1	True	sp|C0HJP0|CO1A2_EQUSP/
result12	449	210305_12_Orbi2_KN_SER_G90_T120_Oras_PSN403.38812.38812.3.0.dta	3	HGVQELEIELQSQLSKK	2.26E-003	1966.06	0.00000	1966.06	-0.00014	-0.07	S	1	True	sp|P35527|K1C9_HUMAN/CON_IPI00019359.3/
result12	1033	210305_12_Orbi2_KN_SER_G90_T120_Oras_PSN403.27128.27128.2.0.dta	2	GLHGEFGLPGPAGPR	14,Oxidation[P]#0;	2.26E-002	1477.75	0.00000	1477.75	-0.00081	-0.54	S	1	True	sp|C0HLI2|CO1A2_DOESX/sp|C0HLI0|CO1A2_GLYSX/sp|P08123|CO1A2_HUMAN/
result12	2176	210305_12_Orbi2_KN_SER_G90_T120_Oras_PSN403.20082.20082.3.1.dta	3	GSPGADGPAGSPGTPGPQGIAGQR	12,Oxidation[P]#0;	2.26E-001	2105.00	0.00295	2105.00	0.00097	0.46	S	1	True	sp|P11087|CO1A1_MOUSE/sp|P02454|CO1A1_RAT/
result12	2177	210305_12_Orbi2_KN_SER_G90_T120_Oras_PSN403.16093.16093.3.0.dta	3	HTLNQIDEVK	2.26E-001	1196.63	0.00295	1196.63	-0.00141	-1.18	S	1	True	sp|P02765|FETUA_HUMAN/sp|Q9N2D0|FETUA_PANTR/
result12	447	210305_12_Orbi2_KN_SER_G90_T120_Oras_PSN403.19985.19985.4.3.dta	4	GTPGERGEVGPAGPNGFAGPAGAAGQPGAKGER	15,Deamidated[N]#0;26,Deamidated[Q]#0;27,Oxidation[P]#0;	2.25E-003	2992.43	0.00000	2992.41	0.01256	4.20	S	1	True	sp|O46392|CO1A2_CANLF/sp|C0HJP2|CO1A2_CYCDI/
result12	448	210305_12_Orbi2_KN_SER_G90_T120_Oras_PSN403.49203.49203.2.0.dta	2	EPGEGLAVTVSLIGAYK	2.25E-003	1703.93	0.00000	1703.92	0.00447	2.62	S	1	True	sp|Q15113|PCOC1_HUMAN/
result12	1030	210305_12_Orbi2_KN_SER_G90_T120_Oras_PSN403.48393.48393.2.0.dta	2	ILTATVDNANILLQIDNAR	2.25E-002	2068.14	0.00000	2068.14	-0.00140	-0.68	S	1	True	sp|Q04695|K1C17_HUMAN/sp|A5A6M0|K1C17_PANTR/CON_IPI00450768.7/
result12	1031	210305_12_Orbi2_KN_SER_G90_T120_Oras_PSN403.12779.12779.2.0.dta	2	PGEVGPPGPPGPSGEK	1,Oxidation[P]#0;7,Oxidation[P]#0;	2.25E-002	1490.71	0.00000	1490.71	-0.00306	-2.05	S	1	True	sp|C0HLG7|CO1A1_CHOHO/sp|C0HLI1|CO1A1_DOESX/sp|C0HLI9|CO1A1_NEOCO/
result12	1032	210305_12_Orbi2_KN_SER_G90_T120_Oras_PSN403.14981.14981.4.1.dta	4	GHNGLDGLKGQPGAPGVK	11,Deamidated[Q]#0;12,Oxidation[P]#0;15,Oxidation[P]#0;	2.25E-002	1734.88	0.00000	1734.88	0.00023	0.13	S	1	True	sp|P02465|CO1A2_BOVIN/sp|C0HLH0|CO1A2_BRAVA/sp|O46392|CO1A2_CANLF/sp|C0HLI4|CO1A2_GLORB/sp|P08123|CO1A2_HUMAN/sp|P85154|CO1A2_MAMAE/sp|C0HJP4|CO1A2_MYLDA/sp|C0HLJ0|CO1A2_NEOCO/sp|C0HLJ4|CO1A2_NOTSH/sp|C0HLK0|CO1A2_PARHA/
result12	2172	210305_12_Orbi2_KN_SER_G90_T120_Oras_PSN403.14253.14253.4.1.dta	4	HGNRGETGPSGPVGPAGAVGPR	9,Oxidation[P]#0;12,Oxidation[P]#0;	2.25E-001	2059.00	0.00295	2059.01	-0.00229	-1.11	S	1	True	sp|P08123|CO1A2_HUMAN/
result12	2173	210305_12_Orbi2_KN_SER_G90_T120_Oras_PSN403.12517.12517.4.8.dta	4	EGLRGPRGDQGPVGR	2.25E-001	1550.81	0.00295	1550.81	-0.00284	-1.83	S	1	True	sp|C0HLH2|CO1A2_ACRYE/sp|P02465|CO1A2_BOVIN/sp|C0HLH0|CO1A2_BRAVA/sp|O46392|CO1A2_CANLF/sp|C0HLG8|CO1A2_CHOHO/sp|C0HLI2|CO1A2_DOESX/sp|C0HLI4|CO1A2_GLORB/sp|C0HLI0|CO1A2_GLYSX/sp|C0HJN6|CO1A2_HIPAM/sp|P08123|CO1A2_HUMAN/sp|P85154|CO1A2_MAMAE/sp|C0HLJ6|CO1A2_MEGAE/sp|Q01149|CO1A2_MOUSE/sp|C0HJP4|CO1A2_MYLDA/sp|C0HLJ0|CO1A2_NEOCO/sp|C0HLH6|CO1A2_NEODO/sp|C0HLJ4|CO1A2_NOTSH/sp|C0HJN4|CO1A2_ORYAF/sp|C0HLK0|CO1A2_PARHA/sp|C0HLJ2|CO1A2_PARSU/sp|P02466|CO1A2_RAT/sp|C0HLI8|CO1A2_SCESW/sp|C0HJP8|CO1A2_TOXSP/
result12	2174	210305_12_Orbi2_KN_SER_G90_T120_Oras_PSN403.14130.14130.3.0.dta	3	TGHPGTVGPAGIR	2.25E-001	1219.65	0.00295	1219.65	0.00064	0.52	S	1	True	sp|C0HJP2|CO1A2_CYCDI/sp|P08123|CO1A2_HUMAN/
result12	2175	210305_12_Orbi2_KN_SER_G90_T120_Oras_PSN403.13426.13426.3.0.dta	3	HGNRGETGPSGPVGPAGAVGPR	15,Oxidation[P]#0;	2.25E-001	2043.01	0.00295	2043.01	-0.00090	-0.44	S	1	True	sp|P08123|CO1A2_HUMAN/
result12	184	210305_12_Orbi2_KN_SER_G90_T120_Oras_PSN403.43402.43402.4.0.dta	4	GQPSVLQVVNLPIVERPVCKDSTR	19,Carbamidomethyl[C]#0;	2.24E-004	2691.46	0.00000	2691.46	-0.00033	-0.12	S	1	True	sp|P00734|THRB_HUMAN/
result12	1029	210305_12_Orbi2_KN_SER_G90_T120_Oras_PSN403.8327.8327.2.0.dta	2	EQGPSGASGPAGPR	2.24E-002	1267.60	0.00000	1267.60	-0.00077	-0.61	C	1	True	sp|C0HLH3|CO1A1_ACRSX/sp|C0HLH1|CO1A1_ACRYE/sp|P02453|CO1A1_BOVIN/sp|C0HLG9|CO1A1_BRAVA/sp|Q9XSJ7|CO1A1_CANLF/sp|P02457|CO1A1_CHICK/sp|C0HLG7|CO1A1_CHOHO/sp|C0HJP1|CO1A1_CYCDI/sp|C0HLI1|CO1A1_DOESX/sp|C0HJN9|CO1A1_EQUSP/sp|C0HLI3|CO1A1_GLORB/sp|C0HLH9|CO1A1_GLYSX/sp|C0HJN5|CO1A1_HIPAM/sp|P02452|CO1A1_HUMAN/sp|C0HJP5|CO1A1_MACSX/sp|P0C2W8|CO1A1_MAMAE/sp|C0HLJ5|CO1A1_MEGAE/sp|C0HLJ7|CO1A1_MEGJE/sp|P11087|CO1A1_MOUSE/sp|C0HJP3|CO1A1_MYLDA/sp|C0HLI9|CO1A1_NEOCO/sp|C0HLH5|CO1A1_NEODO/sp|C0HLJ3|CO1A1_NOTSH/sp|C0HJN3|CO1A1_ORYAF/sp|C0HLJ9|CO1A1_PARHA/sp|C0HLJ1|CO1A1_PARSU/sp|P02454|CO1A1_RAT/sp|C0HLI7|CO1A1_SCESW/sp|C0HLI5|CO1A1_SCESX/sp|C0HJN7|CO1A1_TAPTE/
result12	2168	210305_12_Orbi2_KN_SER_G90_T120_Oras_PSN403.26407.26407.4.0.dta	4	GHNGLQGLPGIAGHHGDQGAPGSVGPAGPR	11,Xle->Glu[I]#0;21,Oxidation[P]#0;	2.24E-001	2800.31	0.00295	2800.33	-0.01464	-5.23	S	1	True	sp|P08123|CO1A2_HUMAN/
result12	2169	210305_12_Orbi2_KN_SER_G90_T120_Oras_PSN403.24429.24429.4.0.dta	4	HGNRGETGPSGPVGPAGAVGPR	3,Deamidated[N]#0;	2.24E-001	2028.01	0.00295	2028.00	0.00743	3.66	S	1	True	sp|P08123|CO1A2_HUMAN/
result12	2170	210305_12_Orbi2_KN_SER_G90_T120_Oras_PSN403.49453.49453.2.0.dta	2	ILFGLFK	2.24E-001	837.52	0.00295	837.52	-0.00064	-0.76	C	1	True	REV_sp|P39570|GERBB_BACSU/sp|Q8K9X6|NUOM_BUCAP/sp|O33600|RAD50_SULAC/
result12	2171	210305_12_Orbi2_KN_SER_G90_T120_Oras_PSN403.14408.14408.4.3.dta	4	GLVGEPGPAGSKGESGNKGEPGSAGPQGPPGPSGEEGKR	6,Oxidation[P]#0;8,Oxidation[P]#0;27,Deamidated[Q]#0;	2.24E-001	3602.69	0.00295	3602.70	-0.00995	-2.76	S	1	True	sp|C0HLI2|CO1A2_DOESX/sp|C0HLI0|CO1A2_GLYSX/sp|P08123|CO1A2_HUMAN/sp|C0HJN4|CO1A2_ORYAF/
result12	182	210305_12_Orbi2_KN_SER_G90_T120_Oras_PSN403.49201.49201.4.0.dta	4	ADLEMQIENLKEELAYLKK	2.23E-004	2278.20	0.00000	2278.20	-0.00094	-0.41	S	1	True	sp|Q6PVZ1|K1C14_CHICK/sp|Q04695|K1C17_HUMAN/sp|Q9QWL7|K1C17_MOUSE/sp|A5A6M0|K1C17_PANTR/sp|Q6IFU8|K1C17_RAT/CON_IPI00450768.7/CON_IPI00230365.5/
result12	183	210305_12_Orbi2_KN_SER_G90_T120_Oras_PSN403.12796.12796.4.0.dta	4	GLVGEPGPAGSKGESGNKGEPGSAGPQGPPGPSGEEGKR	6,Oxidation[P]#0;21,Oxidation[P]#0;30,Oxidation[P]#0;	2.23E-004	3617.70	0.00000	3617.71	-0.00514	-1.42	S	1	True	sp|C0HLI2|CO1A2_DOESX/sp|C0HLI0|CO1A2_GLYSX/sp|P08123|CO1A2_HUMAN/sp|C0HJN4|CO1A2_ORYAF/
result12	2165	210305_12_Orbi2_KN_SER_G90_T120_Oras_PSN403.12935.12935.4.0.dta	4	GHNGLDGLKGQPGAPGVK	3,Deamidated[N]#0;12,Oxidation[P]#0;15,Oxidation[P]#0;	2.23E-001	1734.88	0.00295	1734.88	0.00242	1.40	S	1	True	sp|P02465|CO1A2_BOVIN/sp|C0HLH0|CO1A2_BRAVA/sp|O46392|CO1A2_CANLF/sp|C0HLI4|CO1A2_GLORB/sp|P08123|CO1A2_HUMAN/sp|P85154|CO1A2_MAMAE/sp|C0HJP4|CO1A2_MYLDA/sp|C0HLJ0|CO1A2_NEOCO/sp|C0HLJ4|CO1A2_NOTSH/sp|C0HLK0|CO1A2_PARHA/
result12	2166	210305_12_Orbi2_KN_SER_G90_T120_Oras_PSN403.15091.15091.4.1.dta	4	RGARGEPGPTGLPGPPGER	9,Oxidation[P]#0;13,Oxidation[P]#0;16,Oxidation[P]#0;	2.23E-001	1905.95	0.00295	1905.95	0.00056	0.29	S	1	True	sp|C0HLH3|CO1A1_ACRSX/sp|C0HLG9|CO1A1_BRAVA/sp|Q9XSJ7|CO1A1_CANLF/sp|C0HLG7|CO1A1_CHOHO/sp|C0HLI1|CO1A1_DOESX/sp|C0HLI3|CO1A1_GLORB/sp|C0HLH9|CO1A1_GLYSX/sp|P02452|CO1A1_HUMAN/sp|P0C2W8|CO1A1_MAMAE/sp|C0HLJ5|CO1A1_MEGAE/sp|C0HLJ7|CO1A1_MEGJE/sp|C0HJP3|CO1A1_MYLDA/sp|C0HLI9|CO1A1_NEOCO/sp|C0HLH5|CO1A1_NEODO/sp|C0HLJ3|CO1A1_NOTSH/sp|C0HLJ9|CO1A1_PARHA/sp|C0HLJ1|CO1A1_PARSU/sp|C0HLI7|CO1A1_SCESW/sp|C0HLI5|CO1A1_SCESX/
result12	2167	210305_12_Orbi2_KN_SER_G90_T120_Oras_PSN403.14682.14682.2.0.dta	2	GERGPPGESGAAGPTGPIGSR	6,Oxidation[P]#0;	2.23E-001	1922.93	0.00295	1922.93	-0.00057	-0.29	S	1	True	sp|P02465|CO1A2_BOVIN/sp|P08123|CO1A2_HUMAN/
result12	181	210305_12_Orbi2_KN_SER_G90_T120_Oras_PSN403.17198.17198.3.0.dta	3	GSPGSDGPAGAPGTPGPQGIAGQR	12,Oxidation[P]#0;15,Oxidation[P]#0;	2.22E-004	2120.99	0.00000	2121.00	-0.00091	-0.43	S	1	True	sp|C0HJP7|CO1A1_TOXSP/
result12	2160	210305_12_Orbi2_KN_SER_G90_T120_Oras_PSN403.5420.5420.3.0.dta	3	NGDKGHAGLAGAR	2.22E-001	1223.62	0.00295	1223.62	-0.00100	-0.82	S	1	True	sp|O46392|CO1A2_CANLF/sp|C0HJN6|CO1A2_HIPAM/sp|P08123|CO1A2_HUMAN/sp|C0HJP8|CO1A2_TOXSP/
result12	2161	210305_12_Orbi2_KN_SER_G90_T120_Oras_PSN403.15114.15114.4.2.dta	4	VGPPGSNGNPGPPGPPGPSGKDGPKGAR	3,Oxidation[P]#0;13,Oxidation[P]#0;	2.22E-001	2537.25	0.00295	2537.25	-0.00358	-1.41	S	1	True	sp|P02459|CO2A1_BOVIN/sp|P02458|CO2A1_HUMAN/
result12	2162	210305_12_Orbi2_KN_SER_G90_T120_Oras_PSN403.20648.20648.3.1.dta	3	SGDRGETGPAGPAGPVGPVGAR	2.22E-001	1961.98	0.00295	1961.98	-0.00011	-0.06	S	1	True	sp|P02452|CO1A1_HUMAN/
result12	2163	210305_12_Orbi2_KN_SER_G90_T120_Oras_PSN403.26205.26205.3.0.dta	3	GPPGPMGPPGLAGPPGESGR	6,Oxidation[M]#0;15,Oxidation[P]#0;	2.22E-001	1816.86	0.00295	1816.86	-0.00025	-0.14	S	1	True	sp|C0HLH3|CO1A1_ACRSX/sp|C0HLH1|CO1A1_ACRYE/sp|P02453|CO1A1_BOVIN/sp|Q9XSJ7|CO1A1_CANLF/sp|C0HLI3|CO1A1_GLORB/sp|P02452|CO1A1_HUMAN/sp|C0HLJ7|CO1A1_MEGJE/sp|P11087|CO1A1_MOUSE/sp|C0HLI9|CO1A1_NEOCO/sp|C0HLH5|CO1A1_NEODO/sp|C0HLJ3|CO1A1_NOTSH/sp|C0HLJ1|CO1A1_PARSU/sp|P02454|CO1A1_RAT/
result12	2164	210305_12_Orbi2_KN_SER_G90_T120_Oras_PSN403.21992.21992.3.0.dta	3	LASYLDKVR	2.22E-001	1064.61	0.00295	1064.61	-0.00028	-0.26	S	1	True	sp|P06394|K1C10_BOVIN/sp|Q6EIZ0|K1C10_CANLF/sp|P13645|K1C10_HUMAN/sp|Q99456|K1C12_HUMAN/sp|Q28706|K1C12_RABIT/sp|P08730|K1C13_MOUSE/sp|P02533|K1C14_HUMAN/sp|P19012|K1C15_HUMAN/sp|Q61414|K1C15_MOUSE/sp|Q5K2P2|K1C15_PROAT/sp|Q6IFV3|K1C15_RAT/sp|P08779|K1C16_HUMAN/sp|A1L595|K1C17_BOVIN/sp|Q04695|K1C17_HUMAN/sp|Q9QWL7|K1C17_MOUSE/sp|A5A6M0|K1C17_PANTR/sp|Q6IFU8|K1C17_RAT/sp|O93256|K1C19_CHICK/sp|P08727|K1C19_HUMAN/sp|P86246|K1C19_MESAU/sp|P19001|K1C19_MOUSE/sp|Q5R8S9|K1C19_PONAB/sp|P51856|K1C19_POTTR/sp|Q63279|K1C19_RAT/CON_IPI00217963.3/CON_IPI00009865.2/CON_IPI00384444.5/CON_IPI00450768.7/CON_IPI00112947.1/CON_IPI00136056.1/CON_IPI00225378.3/CON_IPI00230365.5/CON_IPI00290077.1/CON_IPI00015309.1/CON_IPI00479145.2/
result12	26	210305_12_Orbi2_KN_SER_G90_T120_Oras_PSN403.47071.47071.4.1.dta	4	IITHPNFNGNTLDNDIMLIKLSSPATLNSR	17,Oxidation[M]#0;20,Dimethyl[K](Ethyl[K]/Delta_H(4)C(2)[K])#0;	2.21E-006	3353.75	0.00000	3353.75	-0.00034	-0.10	S	1	True	sp|P00761|TRYP_PIG/CON_Trypsin|SWISS-PROT:P00761|TRYP_PIG/
result12	445	210305_12_Orbi2_KN_SER_G90_T120_Oras_PSN403.49399.49399.2.0.dta	2	GATALELMVLNVPR	2.21E-003	1483.83	0.00000	1483.83	0.00107	0.72	S	1	True	sp|P08709|FA7_HUMAN/sp|Q2F9P4|FA7_PANPA/sp|Q2F9P2|FA7_PANTR/
result12	446	210305_12_Orbi2_KN_SER_G90_T120_Oras_PSN403.12014.12014.3.0.dta	3	RGARGEPGPTGLPGPPGER	7,Oxidation[P]#0;13,Oxidation[P]#0;16,Oxidation[P]#0;	2.21E-003	1905.95	0.00000	1905.95	-0.00107	-0.56	S	1	True	sp|C0HLH3|CO1A1_ACRSX/sp|C0HLG9|CO1A1_BRAVA/sp|Q9XSJ7|CO1A1_CANLF/sp|C0HLG7|CO1A1_CHOHO/sp|C0HLI1|CO1A1_DOESX/sp|C0HLI3|CO1A1_GLORB/sp|C0HLH9|CO1A1_GLYSX/sp|P02452|CO1A1_HUMAN/sp|P0C2W8|CO1A1_MAMAE/sp|C0HLJ5|CO1A1_MEGAE/sp|C0HLJ7|CO1A1_MEGJE/sp|C0HJP3|CO1A1_MYLDA/sp|C0HLI9|CO1A1_NEOCO/sp|C0HLH5|CO1A1_NEODO/sp|C0HLJ3|CO1A1_NOTSH/sp|C0HLJ9|CO1A1_PARHA/sp|C0HLJ1|CO1A1_PARSU/sp|C0HLI7|CO1A1_SCESW/sp|C0HLI5|CO1A1_SCESX/
result12	1028	210305_12_Orbi2_KN_SER_G90_T120_Oras_PSN403.26387.26387.3.0.dta	3	GHRGFSGLQGPPGSPGEQGPSGASGPAGPR	2,His->Cys[H]#0;	2.21E-002	2722.28	0.00000	2722.27	0.00632	2.32	S	1	True	sp|C0HLH5|CO1A1_NEODO/
result12	2157	210305_12_Orbi2_KN_SER_G90_T120_Oras_PSN403.44258.44258.3.1.dta	3	HQDFNSAVQLVENFCR	15,Carbamidomethyl[C]#0;	2.21E-001	1963.91	0.00295	1963.91	-0.00092	-0.47	S	1	True	sp|P00734|THRB_HUMAN/sp|Q5R537|THRB_PONAB/
result12	2158	210305_12_Orbi2_KN_SER_G90_T120_Oras_PSN403.43615.43615.5.1.dta	5	IIRHPRYNANTIDNDIMLIKLSSPATLNSR	13,Unknown_216[D]#0;	2.21E-001	3652.96	0.00295	3652.95	0.00966	2.65	S	1	True	sp|P06871|TRY1_CANLF/
result12	2159	210305_12_Orbi2_KN_SER_G90_T120_Oras_PSN403.20137.20137.3.0.dta	3	GSPGERGEVGPAGPNGFAGPAGAAGQPGAKGER	11,Oxidation[P]#0;15,Deamidated[N]#0;27,Oxidation[P]#0;	2.21E-001	2993.41	0.00295	2993.41	0.00118	0.39	S	1	True	sp|C0HLH4|CO1A2_ACRSX/sp|C0HLH2|CO1A2_ACRYE/sp|P02465|CO1A2_BOVIN/sp|C0HLH0|CO1A2_BRAVA/sp|C0HLG8|CO1A2_CHOHO/sp|C0HLI2|CO1A2_DOESX/sp|C0HLI4|CO1A2_GLORB/sp|C0HLI0|CO1A2_GLYSX/sp|C0HJN6|CO1A2_HIPAM/sp|P08123|CO1A2_HUMAN/sp|C0HJP6|CO1A2_MACSX/sp|C0HLJ6|CO1A2_MEGAE/sp|C0HLJ8|CO1A2_MEGJE/sp|C0HJP4|CO1A2_MYLDA/sp|C0HLJ0|CO1A2_NEOCO/sp|C0HLH6|CO1A2_NEODO/sp|C0HLJ4|CO1A2_NOTSH/sp|C0HLK0|CO1A2_PARHA/sp|C0HLJ2|CO1A2_PARSU/sp|C0HJN8|CO1A2_TAPTE/sp|C0HJP8|CO1A2_TOXSP/
result12	180	210305_12_Orbi2_KN_SER_G90_T120_Oras_PSN403.19685.19685.4.0.dta	4	GSPGERGEVGPAGPNGFAGPAGAAGQPGAKGER	3,Oxidation[P]#0;26,Deamidated[Q]#0;27,Oxidation[P]#0;	2.20E-004	2993.41	0.00000	2993.41	0.00198	0.66	S	1	True	sp|C0HLH4|CO1A2_ACRSX/sp|C0HLH2|CO1A2_ACRYE/sp|P02465|CO1A2_BOVIN/sp|C0HLH0|CO1A2_BRAVA/sp|C0HLG8|CO1A2_CHOHO/sp|C0HLI2|CO1A2_DOESX/sp|C0HLI4|CO1A2_GLORB/sp|C0HLI0|CO1A2_GLYSX/sp|C0HJN6|CO1A2_HIPAM/sp|P08123|CO1A2_HUMAN/sp|C0HJP6|CO1A2_MACSX/sp|C0HLJ6|CO1A2_MEGAE/sp|C0HLJ8|CO1A2_MEGJE/sp|C0HJP4|CO1A2_MYLDA/sp|C0HLJ0|CO1A2_NEOCO/sp|C0HLH6|CO1A2_NEODO/sp|C0HLJ4|CO1A2_NOTSH/sp|C0HLK0|CO1A2_PARHA/sp|C0HLJ2|CO1A2_PARSU/sp|C0HJN8|CO1A2_TAPTE/sp|C0HJP8|CO1A2_TOXSP/
result12	443	210305_12_Orbi2_KN_SER_G90_T120_Oras_PSN403.13148.13148.5.1.dta	5	GNSGEPGAPGSKGDTGAKGEPGPTGIQGPPGPAGEEGKR	6,Oxidation[P]#0;9,Oxidation[P]#0;30,Oxidation[P]#0;	2.20E-003	3603.69	0.00000	3603.69	-0.00212	-0.59	S	1	True	sp|P02453|CO1A1_BOVIN/sp|C0HLG7|CO1A1_CHOHO/sp|C0HJN5|CO1A1_HIPAM/sp|C0HLJ5|CO1A1_MEGAE/sp|C0HJP3|CO1A1_MYLDA/sp|C0HLI9|CO1A1_NEOCO/sp|C0HLJ3|CO1A1_NOTSH/sp|C0HLJ9|CO1A1_PARHA/sp|C0HLI7|CO1A1_SCESW/sp|C0HJN7|CO1A1_TAPTE/
result12	444	210305_12_Orbi2_KN_SER_G90_T120_Oras_PSN403.6418.6418.2.0.dta	2	GPTGDPGKNGDKGHAGLAGAR	6,Oxidation[P]#0;9,Deamidated[N]#0;	2.20E-003	1949.94	0.00000	1949.94	-0.00109	-0.56	S	1	True	sp|O46392|CO1A2_CANLF/sp|P08123|CO1A2_HUMAN/sp|C0HJP8|CO1A2_TOXSP/
result12	2152	210305_12_Orbi2_KN_SER_G90_T120_Oras_PSN403.15580.15580.4.4.dta	4	HGNRGEPGPAGAVGPAGAVGPR	3,Deamidated[N]#0;	2.20E-001	1982.01	0.00228	1982.00	0.01343	6.78	S	1	True	sp|P02465|CO1A2_BOVIN/
result12	2153	210305_12_Orbi2_KN_SER_G90_T120_Oras_PSN403.21800.21800.3.0.dta	3	MQELAAELVR	1,Met->Arg[M]#0;	2.20E-001	1184.67	0.00295	1184.67	-0.00047	-0.39	C	1	False	REV_sp|P0DJX7|ALT2B_EMCV/REV_sp|P0DJX6|ALT2B_EMCVR/
result12	2154	210305_12_Orbi2_KN_SER_G90_T120_Oras_PSN403.38073.38073.4.0.dta	4	GLPGVAGSVGEPGPLGIAGPPGAR	3,Oxidation[P]#0;21,Oxidation[P]#0;	2.20E-001	2115.12	0.00295	2115.12	-0.00133	-0.63	S	1	True	sp|P02465|CO1A2_BOVIN/sp|O46392|CO1A2_CANLF/
result12	2155	210305_12_Orbi2_KN_SER_G90_T120_Oras_PSN403.31853.31853.5.0.dta	5	GPQGVRGHNGIQGIPGIAGQHGDQGAPGSVGPAGPR	9,Methylthio[N]#0;27,Oxidation[P]#0;	2.20E-001	3415.68	0.00295	3415.68	0.00205	0.60	C	1	True	sp|C0HJP0|CO1A2_EQUSP/
result12	2156	210305_12_Orbi2_KN_SER_G90_T120_Oras_PSN403.20570.20570.4.2.dta	4	HGNRGETGPSGPVGPAGAVGPR	2.20E-001	2027.02	0.00295	2027.02	-0.00048	-0.24	S	1	True	sp|P08123|CO1A2_HUMAN/
result12	2144	210305_12_Orbi2_KN_SER_G90_T120_Oras_PSN403.3594.3594.4.0.dta	4	DGNPGNDGPPGRDGQPGHKGER	9,Oxidation[P]#0;16,Oxidation[P]#0;	2.19E-001	2245.99	0.00152	2245.99	-0.00095	-0.42	S	1	True	sp|P02465|CO1A2_BOVIN/sp|P08123|CO1A2_HUMAN/
result12	2145	210305_12_Orbi2_KN_SER_G90_T120_Oras_PSN403.21982.21982.4.6.dta	4	IKGHRGFSGLQGPAGPPGSPGEQGPSGASGPAGPR	2,Xlink_DST[132][K]#0;	2.19E-001	3354.61	0.00152	3354.62	-0.00855	-2.55	C	1	True	sp|C0HLH3|CO1A1_ACRSX/sp|C0HLG9|CO1A1_BRAVA/sp|C0HLG7|CO1A1_CHOHO/sp|C0HLI1|CO1A1_DOESX/sp|C0HLH9|CO1A1_GLYSX/sp|C0HLJ5|CO1A1_MEGAE/sp|C0HJP3|CO1A1_MYLDA/sp|C0HLI9|CO1A1_NEOCO/sp|C0HLJ3|CO1A1_NOTSH/sp|C0HLJ9|CO1A1_PARHA/sp|C0HLJ1|CO1A1_PARSU/sp|C0HLI5|CO1A1_SCESX/
result12	2146	210305_12_Orbi2_KN_SER_G90_T120_Oras_PSN403.18857.18857.4.0.dta	4	DGSPGAKGDRGETGPAGPPGAPGAPGAPGPVGPAGK	15,Oxidation[P]#0;19,Oxidation[P]#0;	2.19E-001	3093.49	0.00152	3093.50	-0.00672	-2.17	S	1	True	sp|P02453|CO1A1_BOVIN/sp|C0HJN5|CO1A1_HIPAM/sp|P02452|CO1A1_HUMAN/
result12	2147	210305_12_Orbi2_KN_SER_G90_T120_Oras_PSN403.23829.23829.4.0.dta	4	GLHGEFGLPGPAGPRGER	9,Oxidation[P]#0;	2.19E-001	1819.92	0.00152	1819.92	0.00027	0.15	S	1	True	sp|C0HLI2|CO1A2_DOESX/sp|C0HLI0|CO1A2_GLYSX/sp|P08123|CO1A2_HUMAN/
result12	2148	210305_12_Orbi2_KN_SER_G90_T120_Oras_PSN403.8954.8954.3.7.dta	3	DIGAPGPSGARGER	7,Oxidation[P]#0;	2.19E-001	1355.67	0.00152	1355.67	0.00008	0.06	S	1	True	sp|C0HLH3|CO1A1_ACRSX/sp|C0HLH1|CO1A1_ACRYE/sp|P02453|CO1A1_BOVIN/sp|C0HLG9|CO1A1_BRAVA/sp|Q9XSJ7|CO1A1_CANLF/sp|C0HJP1|CO1A1_CYCDI/sp|C0HLI1|CO1A1_DOESX/sp|C0HLI3|CO1A1_GLORB/sp|C0HLH9|CO1A1_GLYSX/sp|C0HJN5|CO1A1_HIPAM/sp|P02452|CO1A1_HUMAN/sp|C0HJP5|CO1A1_MACSX/sp|P0C2W8|CO1A1_MAMAE/sp|C0HLJ5|CO1A1_MEGAE/sp|C0HLJ7|CO1A1_MEGJE/sp|P11087|CO1A1_MOUSE/sp|C0HJP3|CO1A1_MYLDA/sp|C0HLI9|CO1A1_NEOCO/sp|C0HLJ3|CO1A1_NOTSH/sp|C0HJN3|CO1A1_ORYAF/sp|C0HLJ9|CO1A1_PARHA/sp|C0HLJ1|CO1A1_PARSU/sp|P02454|CO1A1_RAT/sp|C0HLI7|CO1A1_SCESW/sp|C0HLI5|CO1A1_SCESX/sp|C0HJP7|CO1A1_TOXSP/
result12	2149	210305_12_Orbi2_KN_SER_G90_T120_Oras_PSN403.12006.12006.3.0.dta	3	ILNEMRDQYEK	5,Oxidation[M]#0;	2.19E-001	1454.69	0.00152	1454.69	-0.00208	-1.43	S	1	True	sp|P02533|K1C14_HUMAN/sp|Q61781|K1C14_MOUSE/sp|Q6IFV1|K1C14_RAT/sp|A1L595|K1C17_BOVIN/sp|Q04695|K1C17_HUMAN/sp|A5A6M0|K1C17_PANTR/sp|Q6IFX2|K1C42_MOUSE/sp|Q6IFU7|K1C42_RAT/CON_IPI00384444.5/CON_IPI00450768.7/CON_IPI00468696.3/
result12	2150	210305_12_Orbi2_KN_SER_G90_T120_Oras_PSN403.24122.24122.4.1.dta	4	GHNGLQGLPGLAGQHGDQGSPGSVGPAGPR	17,Cation_Na[D]#0;21,Oxidation[P]#0;	2.19E-001	2813.34	0.00152	2813.34	0.00040	0.14	S	1	True	sp|P85154|CO1A2_MAMAE/
result12	2151	210305_12_Orbi2_KN_SER_G90_T120_Oras_PSN403.24711.24711.2.1.dta	2	RAGTPGAPGSPGSEGK	5,Pro->HAVA[P]#0;	2.19E-001	1443.72	0.00228	1443.72	0.00131	0.91	C	1	False	REV_sp|C0HLH3|CO1A1_ACRSX/REV_sp|C0HLH1|CO1A1_ACRYE/REV_sp|C0HLG9|CO1A1_BRAVA/REV_sp|C0HLG7|CO1A1_CHOHO/REV_sp|C0HLI3|CO1A1_GLORB/REV_sp|P02452|CO1A1_HUMAN/REV_sp|C0HJP5|CO1A1_MACSX/REV_sp|C0HLJ5|CO1A1_MEGAE/REV_sp|C0HLJ7|CO1A1_MEGJE/REV_sp|C0HJP3|CO1A1_MYLDA/REV_sp|C0HLI9|CO1A1_NEOCO/REV_sp|C0HLH5|CO1A1_NEODO/REV_sp|C0HLJ3|CO1A1_NOTSH/REV_sp|C0HLJ9|CO1A1_PARHA/REV_sp|C0HLJ1|CO1A1_PARSU/REV_sp|C0HLI7|CO1A1_SCESW/REV_sp|C0HLI5|CO1A1_SCESX/REV_sp|C0HJN7|CO1A1_TAPTE/REV_sp|C0HJP7|CO1A1_TOXSP/
result12	71	210305_12_Orbi2_KN_SER_G90_T120_Oras_PSN403.16278.16278.4.0.dta	4	GASGPAGVRGPNGDSGRPGEPGIMGPR	12,Deamidated[N]#0;21,Oxidation[P]#0;24,Oxidation[M]#0;	2.18E-005	2536.19	0.00000	2536.20	-0.00123	-0.48	S	1	True	sp|C0HJP0|CO1A2_EQUSP/sp|C0HJP6|CO1A2_MACSX/
result12	442	210305_12_Orbi2_KN_SER_G90_T120_Oras_PSN403.48756.48756.4.3.dta	4	IITHPNFNGNTLDNDIMLIKLSSPATLNSR	20,Ethanolyl[K]#0;	2.18E-003	3353.75	0.00000	3353.75	-0.00613	-1.83	S	1	True	sp|P00761|TRYP_PIG/CON_Trypsin|SWISS-PROT:P00761|TRYP_PIG/
result12	1026	210305_12_Orbi2_KN_SER_G90_T120_Oras_PSN403.24942.24942.3.0.dta	3	GEVGPAGPNGFAGPAGAAGQPGAK	9,Deamidated[N]#0;21,Oxidation[P]#0;	2.18E-002	2051.98	0.00000	2051.98	-0.00068	-0.33	S	1	True	sp|C0HLH4|CO1A2_ACRSX/sp|C0HLH2|CO1A2_ACRYE/sp|P02465|CO1A2_BOVIN/sp|C0HLH0|CO1A2_BRAVA/sp|O46392|CO1A2_CANLF/sp|C0HLG8|CO1A2_CHOHO/sp|C0HJP2|CO1A2_CYCDI/sp|C0HLI2|CO1A2_DOESX/sp|C0HJP0|CO1A2_EQUSP/sp|C0HLI4|CO1A2_GLORB/sp|C0HLI0|CO1A2_GLYSX/sp|C0HJN6|CO1A2_HIPAM/sp|P08123|CO1A2_HUMAN/sp|C0HJP6|CO1A2_MACSX/sp|C0HLJ6|CO1A2_MEGAE/sp|C0HLJ8|CO1A2_MEGJE/sp|Q01149|CO1A2_MOUSE/sp|C0HJP4|CO1A2_MYLDA/sp|C0HLJ0|CO1A2_NEOCO/sp|C0HLH6|CO1A2_NEODO/sp|C0HLJ4|CO1A2_NOTSH/sp|C0HJN4|CO1A2_ORYAF/sp|C0HLK0|CO1A2_PARHA/sp|C0HLJ2|CO1A2_PARSU/sp|C0HLI8|CO1A2_SCESW/sp|C0HJN8|CO1A2_TAPTE/sp|C0HJP8|CO1A2_TOXSP/
result12	1027	210305_12_Orbi2_KN_SER_G90_T120_Oras_PSN403.14932.14932.4.0.dta	4	GDRGETGPSGPPGAPGAPGAPGPVGPAGK	15,Oxidation[P]#0;18,Oxidation[P]#0;21,Oxidation[P]#0;	2.18E-002	2513.20	0.00000	2513.20	-0.00294	-1.17	S	1	True	sp|C0HJP1|CO1A1_CYCDI/sp|P0C2W8|CO1A1_MAMAE/sp|C0HLI5|CO1A1_SCESX/
result12	2136	210305_12_Orbi2_KN_SER_G90_T120_Oras_PSN403.46684.46684.3.0.dta	3	LGEHNIDVLEGNEQFINAAK	2.18E-001	2211.10	0.00152	2211.10	-0.00595	-2.69	S	1	True	sp|P00761|TRYP_PIG/CON_Trypsin|SWISS-PROT:P00761|TRYP_PIG/
result12	2137	210305_12_Orbi2_KN_SER_G90_T120_Oras_PSN403.16124.16124.2.0.dta	2	HTLNQIDEVK	2.18E-001	1196.62	0.00152	1196.63	-0.00409	-3.42	S	1	True	sp|P02765|FETUA_HUMAN/sp|Q9N2D0|FETUA_PANTR/
result12	2138	210305_12_Orbi2_KN_SER_G90_T120_Oras_PSN403.18153.18153.3.1.dta	3	GFSGLQGPPGPPGAPGEQGPSGASGPAGPR	0,Carboxymethyl[AnyN-term]#0;18,Deamidated[Q]#0;	2.18E-001	2700.25	0.00152	2700.26	-0.01382	-5.12	S	1	True	sp|P02457|CO1A1_CHICK/
result12	2139	210305_12_Orbi2_KN_SER_G90_T120_Oras_PSN403.27272.27272.3.0.dta	3	FHVDRNQLSSYPSAALSK	6,Deamidated[N]#0;7,Deamidated[Q]#0;	2.18E-001	2022.00	0.00152	2021.99	0.00892	4.41	S	1	True	sp|O15335|CHAD_HUMAN/
result12	2140	210305_12_Orbi2_KN_SER_G90_T120_Oras_PSN403.18672.18672.4.0.dta	4	HGNRGETGPSGPVGPAGAVGPR	3,Deamidated[N]#0;	2.18E-001	2028.01	0.00152	2028.00	0.00950	4.68	S	1	True	sp|P08123|CO1A2_HUMAN/
result12	2141	210305_12_Orbi2_KN_SER_G90_T120_Oras_PSN403.28038.28038.5.0.dta	5	GLPGFKGHNGLQGLPGLAGQHGDQGSPGSVGPAGPR	2,Xle->His[L]#0;	2.18E-001	3398.69	0.00152	3398.68	0.00929	2.73	S	1	True	sp|P85154|CO1A2_MAMAE/
result12	2142	210305_12_Orbi2_KN_SER_G90_T120_Oras_PSN403.41426.41426.2.0.dta	2	IITHPNFNGNTLDNDIMLIK	17,Oxidation[M]#0;	2.18E-001	2299.17	0.00152	2299.17	-0.00250	-1.09	S	1	True	sp|P00761|TRYP_PIG/CON_Trypsin|SWISS-PROT:P00761|TRYP_PIG/
result12	2143	210305_12_Orbi2_KN_SER_G90_T120_Oras_PSN403.44353.44353.3.2.dta	3	EISPDTTLLDLQNNDISELRK	13,Deamidated[N]#0;14,Deamidated[N]#0;	2.18E-001	2416.21	0.00152	2416.21	0.00554	2.29	S	1	True	sp|P21809|PGS1_BOVIN/sp|P21810|PGS1_HUMAN/sp|P28653|PGS1_MOUSE/sp|Q9GKQ6|PGS1_PIG/sp|P47853|PGS1_RAT/sp|O46390|PGS1_SHEEP/
result12	441	210305_12_Orbi2_KN_SER_G90_T120_Oras_PSN403.46052.46052.3.0.dta	3	LGEHNIDVLEGNEQFINAAKIITH	20,Dimethyl[K](Ethyl[K]/Delta_H(4)C(2)[K])#0;	2.17E-003	2703.41	0.00000	2703.41	-0.00244	-0.90	N	1	True	sp|P00761|TRYP_PIG/CON_Trypsin|SWISS-PROT:P00761|TRYP_PIG/
result12	1024	210305_12_Orbi2_KN_SER_G90_T120_Oras_PSN403.27214.27214.4.0.dta	4	GLHGEFGLPGPAGPR	9,Oxidation[P]#0;	2.17E-002	1477.75	0.00000	1477.75	-0.00270	-1.83	S	1	True	sp|C0HLI2|CO1A2_DOESX/sp|C0HLI0|CO1A2_GLYSX/sp|P08123|CO1A2_HUMAN/
result12	1025	210305_12_Orbi2_KN_SER_G90_T120_Oras_PSN403.46769.46769.4.0.dta	4	GRTGDAGPVGPPGPPGPPGPPGPPSGGFDFSFLPQPPQEK	25,Methylphosphonate[S]#0;	2.17E-002	3924.88	0.00000	3924.87	0.00593	1.51	S	1	True	sp|Q9XSJ7|CO1A1_CANLF/
result12	2130	210305_12_Orbi2_KN_SER_G90_T120_Oras_PSN403.21911.21911.4.0.dta	4	TKGPKGENGPVGPTGPIGSAGPSGPNGPPGPAGSR	26,Deamidated[N]#0;29,Oxidation[P]#0;	2.17E-001	3123.54	0.00152	3123.55	-0.00024	-0.08	C	1	True	sp|O46392|CO1A2_CANLF/
result12	2131	210305_12_Orbi2_KN_SER_G90_T120_Oras_PSN403.26299.26299.4.6.dta	4	GHNGIQGIPGIAGHHGDQGAPGSVGPAGPR	5,Xle->Tyr[I]#0;21,Oxidation[P]#0;	2.17E-001	2834.33	0.00152	2834.35	-0.01185	-4.18	S	1	True	sp|C0HJN6|CO1A2_HIPAM/
result12	2132	210305_12_Orbi2_KN_SER_G90_T120_Oras_PSN403.40551.40551.3.0.dta	3	IITHPNFNGNTLDNDIMLIK	2.17E-001	2283.16	0.00152	2283.18	-0.01795	-7.86	S	1	True	sp|P00761|TRYP_PIG/CON_Trypsin|SWISS-PROT:P00761|TRYP_PIG/
result12	2133	210305_12_Orbi2_KN_SER_G90_T120_Oras_PSN403.16485.16485.4.0.dta	4	GHNGLDGLKGQPGAPGVK	3,Deamidated[N]#0;11,Deamidated[Q]#0;15,Oxidation[P]#0;	2.17E-001	1719.87	0.00152	1719.87	0.00096	0.56	S	1	True	sp|P02465|CO1A2_BOVIN/sp|C0HLH0|CO1A2_BRAVA/sp|O46392|CO1A2_CANLF/sp|C0HLI4|CO1A2_GLORB/sp|P08123|CO1A2_HUMAN/sp|P85154|CO1A2_MAMAE/sp|C0HJP4|CO1A2_MYLDA/sp|C0HLJ0|CO1A2_NEOCO/sp|C0HLJ4|CO1A2_NOTSH/sp|C0HLK0|CO1A2_PARHA/
result12	2134	210305_12_Orbi2_KN_SER_G90_T120_Oras_PSN403.41622.41622.3.0.dta	3	NVLVTLYERDEDNNLLTEK	13,Deamidated[N]#0;	2.17E-001	2279.14	0.00152	2279.14	0.00233	1.02	S	1	True	sp|P13213|SPRC_BOVIN/sp|P09486|SPRC_HUMAN/sp|Q5R767|SPRC_PONAB/
result12	2135	210305_12_Orbi2_KN_SER_G90_T120_Oras_PSN403.28346.28346.4.0.dta	4	GEQGPAGSPGFQGLPGPAGPPGEAGKPGEQGVPGDLGAPGPSGAR	26,Phospho[K]#0;39,Oxidation[P]#0;	2.17E-001	4112.92	0.00152	4112.91	0.00691	1.68	S	1	True	sp|P02453|CO1A1_BOVIN/sp|C0HLG9|CO1A1_BRAVA/sp|Q9XSJ7|CO1A1_CANLF/sp|C0HLG7|CO1A1_CHOHO/sp|C0HLH9|CO1A1_GLYSX/sp|P02452|CO1A1_HUMAN/sp|P0C2W8|CO1A1_MAMAE/sp|P11087|CO1A1_MOUSE/sp|C0HJP3|CO1A1_MYLDA/sp|C0HLI9|CO1A1_NEOCO/sp|P02454|CO1A1_RAT/
result12	440	210305_12_Orbi2_KN_SER_G90_T120_Oras_PSN403.16880.16880.4.0.dta	4	GASGPAGVRGPNGDSGRPGEPGIMGPR	12,Deamidated[N]#0;21,Oxidation[P]#0;24,Oxidation[M]#0;	2.16E-003	2536.19	0.00000	2536.20	-0.00337	-1.33	S	1	True	sp|C0HJP0|CO1A2_EQUSP/sp|C0HJP6|CO1A2_MACSX/
result12	2129	210305_12_Orbi2_KN_SER_G90_T120_Oras_PSN403.27083.27083.3.0.dta	3	GLHGEFGLPGPAGPR	9,Oxidation[P]#0;	2.16E-001	1477.75	0.00152	1477.75	0.00031	0.21	S	1	True	sp|C0HLI2|CO1A2_DOESX/sp|C0HLI0|CO1A2_GLYSX/sp|P08123|CO1A2_HUMAN/
result12	439	210305_12_Orbi2_KN_SER_G90_T120_Oras_PSN403.49120.49120.3.0.dta	3	NHLVEIPPNLPSSLVELR	1,Deamidated[N]#0;	2.15E-003	2028.11	0.00000	2028.11	-0.00008	-0.04	S	1	True	sp|P21809|PGS1_BOVIN/sp|O02678|PGS1_CANLF/sp|O46403|PGS1_HORSE/sp|P21810|PGS1_HUMAN/sp|P28653|PGS1_MOUSE/sp|P47853|PGS1_RAT/sp|O46390|PGS1_SHEEP/
result12	1022	210305_12_Orbi2_KN_SER_G90_T120_Oras_PSN403.47710.47710.3.1.dta	3	NHLVEIPPNLPSSLVELR	2.15E-002	2027.13	0.00000	2027.13	-0.00154	-0.76	S	1	True	sp|P21809|PGS1_BOVIN/sp|O02678|PGS1_CANLF/sp|O46403|PGS1_HORSE/sp|P21810|PGS1_HUMAN/sp|P28653|PGS1_MOUSE/sp|P47853|PGS1_RAT/sp|O46390|PGS1_SHEEP/
result12	1023	210305_12_Orbi2_KN_SER_G90_T120_Oras_PSN403.40606.40606.2.0.dta	2	LALDVEIATYR	2.15E-002	1263.69	0.00000	1263.69	-0.00135	-1.07	S	1	True	sp|Q6EIZ1|K22E_CANLF/sp|P35908|K22E_HUMAN/sp|Q6IG02|K22E_RAT/sp|Q01546|K22O_HUMAN/sp|Q3UV17|K22O_MOUSE/sp|P04261|K2C3_BOVIN/sp|P12035|K2C3_HUMAN/sp|Q29426|K2C3_RABIT/sp|P04260|K2C4_BOVIN/sp|P07744|K2C4_MOUSE/sp|Q6IG00|K2C4_RAT/sp|Q5XQN5|K2C5_BOVIN/sp|P13647|K2C5_HUMAN/sp|Q922U2|K2C5_MOUSE/sp|A5A6M8|K2C5_PANTR/sp|Q6P6Q2|K2C5_RAT/sp|P02538|K2C6A_HUMAN/sp|P50446|K2C6A_MOUSE/sp|Q4FZU2|K2C6A_RAT/sp|P04259|K2C6B_HUMAN/sp|Q9Z331|K2C6B_MOUSE/sp|P48668|K2C6C_HUMAN/sp|Q08D91|K2C75_BOVIN/sp|O95678|K2C75_HUMAN/sp|Q8BGZ7|K2C75_MOUSE/sp|Q6IG05|K2C75_RAT/sp|Q148H7|K2C79_BOVIN/sp|Q5XKE5|K2C79_HUMAN/sp|P05786|K2C8_BOVIN/sp|P04262|K2CB_BOVIN/CON_IPI00009867.3/CON_IPI00021304.1/CON_IPI00300725.7/CON_IPI00299145.9/CON_IPI00293665.7/CON_IPI00697851.1/CON_IPI00714876.1/CON_IPI00131368.3/CON_IPI00139301.3/CON_IPI00221797.1/CON_IPI00420312.4/CON_IPI00005859.3/CON_IPI00008359.1/CON_IPI00241841.9/CON_IPI00290857.2/CON_IPI00736200.1/
result12	2125	210305_12_Orbi2_KN_SER_G90_T120_Oras_PSN403.11657.11657.3.0.dta	3	GEKGEPGLRGEIGNPGR	6,Oxidation[P]#0;15,Oxidation[P]#0;	2.15E-001	1754.88	0.00152	1754.88	0.00153	0.87	S	1	True	sp|P08123|CO1A2_HUMAN/
result12	2126	210305_12_Orbi2_KN_SER_G90_T120_Oras_PSN403.48409.48409.3.0.dta	3	HQDFNSAVQLVENFCR	5,Deamidated[N]#0;15,Carbamidomethyl[C]#0;	2.15E-001	1964.89	0.00152	1964.89	-0.00029	-0.15	S	1	True	sp|P00734|THRB_HUMAN/sp|Q5R537|THRB_PONAB/
result12	2127	210305_12_Orbi2_KN_SER_G90_T120_Oras_PSN403.49056.49056.3.0.dta	3	HQDFNSAVQLVENFCR	5,Deamidated[N]#0;15,Carbamidomethyl[C]#0;	2.15E-001	1964.89	0.00152	1964.89	0.00030	0.15	S	1	True	sp|P00734|THRB_HUMAN/sp|Q5R537|THRB_PONAB/
result12	2128	210305_12_Orbi2_KN_SER_G90_T120_Oras_PSN403.30181.30181.3.0.dta	3	GLHGEFGLPGPAGPR	9,Oxidation[P]#0;	2.15E-001	1477.75	0.00152	1477.75	0.00022	0.15	S	1	True	sp|C0HLI2|CO1A2_DOESX/sp|C0HLI0|CO1A2_GLYSX/sp|P08123|CO1A2_HUMAN/
result12	25	210305_12_Orbi2_KN_SER_G90_T120_Oras_PSN403.49294.49294.4.0.dta	4	QVLDNLTMEKSDLEMQYETLQEELMALKK	8,Oxidation[M]#0;25,Oxidation[M]#0;	2.14E-006	3502.69	0.00000	3502.70	-0.00549	-1.57	S	1	True	sp|P35527|K1C9_HUMAN/CON_IPI00019359.3/
result12	1021	210305_12_Orbi2_KN_SER_G90_T120_Oras_PSN403.49192.49192.4.0.dta	4	IITHPNFNGNTLDNDIMLIKLSSPATLN	20,Ethanolyl[K]#0;	2.14E-002	3110.62	0.00000	3110.62	0.00076	0.24	N	1	True	sp|P00761|TRYP_PIG/CON_Trypsin|SWISS-PROT:P00761|TRYP_PIG/
result12	2116	210305_12_Orbi2_KN_SER_G90_T120_Oras_PSN403.49320.49320.6.7.dta	6	LGEYNIAVSEGGEQFINAAKIIRHPRYNANTIDNDIMLIKLSSPATLNSR	34,Deamidated[N]#0;40,Dimethyl[K](Ethyl[K]/Delta_H(4)C(2)[K])#0;	2.14E-001	5556.87	0.00152	5556.89	-0.01909	-3.43	S	1	True	sp|P06871|TRY1_CANLF/
result12	2117	210305_12_Orbi2_KN_SER_G90_T120_Oras_PSN403.47988.47988.3.1.dta	3	NHLVEIPPNLPSSLVELR	2.14E-001	2027.13	0.00152	2027.13	-0.00030	-0.15	S	1	True	sp|P21809|PGS1_BOVIN/sp|O02678|PGS1_CANLF/sp|O46403|PGS1_HORSE/sp|P21810|PGS1_HUMAN/sp|P28653|PGS1_MOUSE/sp|P47853|PGS1_RAT/sp|O46390|PGS1_SHEEP/
result12	2118	210305_12_Orbi2_KN_SER_G90_T120_Oras_PSN403.13255.13255.4.0.dta	4	AKGEPGPTGIQGPPGPAGEEGKR	7,Oxidation[P]#0;14,Oxidation[P]#0;	2.14E-001	2219.10	0.00152	2219.10	-0.00570	-2.57	S	1	True	sp|C0HLH1|CO1A1_ACRYE/sp|P02453|CO1A1_BOVIN/sp|C0HLG9|CO1A1_BRAVA/sp|Q9XSJ7|CO1A1_CANLF/sp|C0HLG7|CO1A1_CHOHO/sp|C0HLI1|CO1A1_DOESX/sp|C0HJN9|CO1A1_EQUSP/sp|C0HLI3|CO1A1_GLORB/sp|C0HLH9|CO1A1_GLYSX/sp|C0HJN5|CO1A1_HIPAM/sp|C0HLJ5|CO1A1_MEGAE/sp|C0HLJ7|CO1A1_MEGJE/sp|C0HJP3|CO1A1_MYLDA/sp|C0HLI9|CO1A1_NEOCO/sp|C0HLJ3|CO1A1_NOTSH/sp|C0HLJ9|CO1A1_PARHA/sp|C0HLJ1|CO1A1_PARSU/sp|C0HLI7|CO1A1_SCESW/sp|C0HLI5|CO1A1_SCESX/sp|C0HJN7|CO1A1_TAPTE/
result12	2119	210305_12_Orbi2_KN_SER_G90_T120_Oras_PSN403.48986.48986.3.0.dta	3	LYISKNHLVEIPPNLPSSLVELR	6,Deamidated[N]#0;14,Deamidated[N]#0;	2.14E-001	2633.46	0.00152	2633.45	0.00806	3.06	S	1	True	sp|P21809|PGS1_BOVIN/sp|O02678|PGS1_CANLF/sp|O46403|PGS1_HORSE/sp|P21810|PGS1_HUMAN/sp|P28653|PGS1_MOUSE/sp|P47853|PGS1_RAT/sp|O46390|PGS1_SHEEP/
result12	2120	210305_12_Orbi2_KN_SER_G90_T120_Oras_PSN403.25252.25252.4.1.dta	4	GHNGLQGLPGLAGQHGDQGSPGSVGPAGPR	2,His->Cys[H]#0;21,Oxidation[P]#0;	2.14E-001	2757.31	0.00152	2757.31	-0.00191	-0.69	S	1	True	sp|P85154|CO1A2_MAMAE/
result12	2121	210305_12_Orbi2_KN_SER_G90_T120_Oras_PSN403.7723.7723.4.0.dta	4	GLPGERGRPGAPGPAGAR	3,Oxidation[P]#0;9,Oxidation[P]#0;12,Oxidation[P]#0;	2.14E-001	1720.88	0.00152	1720.88	0.00051	0.30	S	1	True	sp|P02453|CO1A1_BOVIN/sp|Q9XSJ7|CO1A1_CANLF/sp|Q9YIB4|CO1A1_CYNPY/sp|C0HJN9|CO1A1_EQUSP/sp|C0HJN5|CO1A1_HIPAM/sp|P02452|CO1A1_HUMAN/sp|C0HJP5|CO1A1_MACSX/sp|P0C2W8|CO1A1_MAMAE/sp|C0HJN7|CO1A1_TAPTE/
result12	2122	210305_12_Orbi2_KN_SER_G90_T120_Oras_PSN403.33319.33319.3.0.dta	3	GLHGEFGLPGPAGPR	9,Oxidation[P]#0;	2.14E-001	1477.75	0.00152	1477.75	0.00021	0.14	S	1	True	sp|C0HLI2|CO1A2_DOESX/sp|C0HLI0|CO1A2_GLYSX/sp|P08123|CO1A2_HUMAN/
result12	2123	210305_12_Orbi2_KN_SER_G90_T120_Oras_PSN403.49270.49270.2.1.dta	2	LGEHNIDVLEGNEQFINAAK	18,Ala->Lys[A]#0;	2.14E-001	2268.16	0.00152	2268.16	-0.00556	-2.45	S	1	True	sp|P00761|TRYP_PIG/CON_Trypsin|SWISS-PROT:P00761|TRYP_PIG/
result12	2124	210305_12_Orbi2_KN_SER_G90_T120_Oras_PSN403.9901.9901.4.4.dta	4	GPTGDPGKNGDKGHAGLAGAR	6,Oxidation[P]#0;9,Deamidated[N]#0;	2.14E-001	1949.94	0.00152	1949.94	-0.00697	-3.57	S	1	True	sp|O46392|CO1A2_CANLF/sp|P08123|CO1A2_HUMAN/sp|C0HJP8|CO1A2_TOXSP/
result12	1019	210305_12_Orbi2_KN_SER_G90_T120_Oras_PSN403.14580.14580.4.0.dta	4	GLVGEPGPAGSKGESGNKGEPGSAGPQGPPGPSGEEGK	6,Oxidation[P]#0;8,Oxidation[P]#0;29,Oxidation[P]#0;	2.13E-002	3461.60	0.00000	3461.60	-0.00552	-1.59	S	1	True	sp|C0HLI2|CO1A2_DOESX/sp|C0HLI0|CO1A2_GLYSX/sp|P08123|CO1A2_HUMAN/sp|C0HJN4|CO1A2_ORYAF/
result12	1020	210305_12_Orbi2_KN_SER_G90_T120_Oras_PSN403.49143.49143.4.0.dta	4	THNLEPYFESFINNLRR	2.13E-002	2150.08	0.00000	2150.08	-0.00015	-0.07	S	1	True	sp|P04264|K2C1_HUMAN/sp|A5A6M6|K2C1_PANTR/CON_IPI00220327.3/
result12	2113	210305_12_Orbi2_KN_SER_G90_T120_Oras_PSN403.12702.12702.2.0.dta	2	AGAQGPPGPSGEEGKR	2,Gly->His[G]#0;7,Oxidation[P]#0;	2.13E-001	1590.76	0.00152	1590.76	0.00225	1.41	C	1	True	sp|O46392|CO1A2_CANLF/sp|P02466|CO1A2_RAT/
result12	2114	210305_12_Orbi2_KN_SER_G90_T120_Oras_PSN403.18271.18271.5.0.dta	5	PQGPRGDKGETGEQGDRRGFSGLQGPAGPPGSPGEQGPSGASGPAGPR	26,Dioxidation[P](Pro->Glu[P])#0;	2.13E-001	4584.15	0.00152	4584.16	-0.01118	-2.44	C	1	True	sp|C0HLI7|CO1A1_SCESW/
result12	2115	210305_12_Orbi2_KN_SER_G90_T120_Oras_PSN403.23365.23365.5.0.dta	5	GPTGPQGPRGDKGETGEQGDRGFSGIQGPPGPPGSPGEQGPSGASGPAGPR	6,Deamidated[Q]#0;33,Oxidation[P]#0;36,Oxidation[P]#0;	2.13E-001	4767.20	0.00152	4767.20	-0.00352	-0.74	S	1	True	sp|C0HJN3|CO1A1_ORYAF/
result12	438	210305_12_Orbi2_KN_SER_G90_T120_Oras_PSN403.15198.15198.6.4.dta	6	GPSGPQGPSGPPGPKGNSGEPGAPGSKGDAGAKGEPGPTGVQGPPGPAGEEGKR	39,Phospho[T]#0;45,Oxidation[P]#0;	2.12E-003	4905.28	0.00000	4905.28	0.00102	0.21	S	1	True	sp|C0HJP7|CO1A1_TOXSP/
result12	1018	210305_12_Orbi2_KN_SER_G90_T120_Oras_PSN403.25902.25902.3.0.dta	3	GPPGSAGSPGKDGLNGLPGPIGPPGPR	18,Oxidation[P]#0;23,Oxidation[P]#0;26,Oxidation[P]#0;	2.12E-002	2454.24	0.00000	2454.24	-0.00101	-0.41	S	1	True	sp|C0HLH3|CO1A1_ACRSX/sp|C0HLH1|CO1A1_ACRYE/sp|P02453|CO1A1_BOVIN/sp|C0HLG9|CO1A1_BRAVA/sp|Q9XSJ7|CO1A1_CANLF/sp|C0HLG7|CO1A1_CHOHO/sp|C0HLI3|CO1A1_GLORB/sp|C0HLJ5|CO1A1_MEGAE/sp|C0HLJ7|CO1A1_MEGJE/sp|P11087|CO1A1_MOUSE/sp|C0HJP3|CO1A1_MYLDA/sp|C0HLI9|CO1A1_NEOCO/sp|C0HLH5|CO1A1_NEODO/sp|C0HLJ3|CO1A1_NOTSH/sp|C0HLJ9|CO1A1_PARHA/sp|C0HLJ1|CO1A1_PARSU/sp|P02454|CO1A1_RAT/sp|C0HLI7|CO1A1_SCESW/sp|C0HLI5|CO1A1_SCESX/
result12	24	210305_12_Orbi2_KN_SER_G90_T120_Oras_PSN403.19382.19382.4.0.dta	4	GSPGERGEVGPAGPNGFAGPAGAAGQPGAKGER	3,Oxidation[P]#0;15,Deamidated[N]#0;27,Oxidation[P]#0;	2.11E-006	2993.41	0.00000	2993.41	-0.00013	-0.04	S	1	True	sp|C0HLH4|CO1A2_ACRSX/sp|C0HLH2|CO1A2_ACRYE/sp|P02465|CO1A2_BOVIN/sp|C0HLH0|CO1A2_BRAVA/sp|C0HLG8|CO1A2_CHOHO/sp|C0HLI2|CO1A2_DOESX/sp|C0HLI4|CO1A2_GLORB/sp|C0HLI0|CO1A2_GLYSX/sp|C0HJN6|CO1A2_HIPAM/sp|P08123|CO1A2_HUMAN/sp|C0HJP6|CO1A2_MACSX/sp|C0HLJ6|CO1A2_MEGAE/sp|C0HLJ8|CO1A2_MEGJE/sp|C0HJP4|CO1A2_MYLDA/sp|C0HLJ0|CO1A2_NEOCO/sp|C0HLH6|CO1A2_NEODO/sp|C0HLJ4|CO1A2_NOTSH/sp|C0HLK0|CO1A2_PARHA/sp|C0HLJ2|CO1A2_PARSU/sp|C0HJN8|CO1A2_TAPTE/sp|C0HJP8|CO1A2_TOXSP/
result12	177	210305_12_Orbi2_KN_SER_G90_T120_Oras_PSN403.19886.19886.4.2.dta	4	GLKGHRGFSGLQGPPGPPGSPGEQGPSGASGPAGPR	15,Oxidation[P]#0;18,Oxidation[P]#0;21,Oxidation[P]#0;	2.11E-004	3353.63	0.00000	3353.64	-0.00211	-0.63	S	1	True	sp|P02453|CO1A1_BOVIN/sp|Q9XSJ7|CO1A1_CANLF/sp|P02452|CO1A1_HUMAN/sp|P0C2W8|CO1A1_MAMAE/
result12	178	210305_12_Orbi2_KN_SER_G90_T120_Oras_PSN403.42113.42113.3.0.dta	3	IITHPNFNGNTLDNDIMLIK	10,Deamidated[N]#0;17,Oxidation[M]#0;	2.11E-004	2300.16	0.00000	2300.16	0.00328	1.42	S	1	True	sp|P00761|TRYP_PIG/CON_Trypsin|SWISS-PROT:P00761|TRYP_PIG/
result12	179	210305_12_Orbi2_KN_SER_G90_T120_Oras_PSN403.49398.49398.3.0.dta	3	KSDLEANVEALVEESSFLR	2.11E-004	2136.08	0.00000	2136.08	-0.00002	-0.01	S	1	True	sp|P78386|KRT85_HUMAN/CON_106456|SWISS-PROT:P78386/
result12	1017	210305_12_Orbi2_KN_SER_G90_T120_Oras_PSN403.9134.9134.4.0.dta	4	GAAGLPGPKGDRGDAGPK	6,Oxidation[P]#0;	2.11E-002	1636.84	0.00000	1636.84	0.00001	0.00	S	1	True	sp|C0HLH3|CO1A1_ACRSX/sp|C0HLH1|CO1A1_ACRYE/sp|P02453|CO1A1_BOVIN/sp|C0HLG9|CO1A1_BRAVA/sp|Q9XSJ7|CO1A1_CANLF/sp|C0HLG7|CO1A1_CHOHO/sp|C0HLI1|CO1A1_DOESX/sp|C0HJN9|CO1A1_EQUSP/sp|C0HLI3|CO1A1_GLORB/sp|C0HLH9|CO1A1_GLYSX/sp|C0HJN5|CO1A1_HIPAM/sp|P02452|CO1A1_HUMAN/sp|C0HJP5|CO1A1_MACSX/sp|P0C2W8|CO1A1_MAMAE/sp|C0HLJ5|CO1A1_MEGAE/sp|C0HLJ7|CO1A1_MEGJE/sp|P11087|CO1A1_MOUSE/sp|C0HJP3|CO1A1_MYLDA/sp|C0HLI9|CO1A1_NEOCO/sp|C0HLH5|CO1A1_NEODO/sp|C0HLJ3|CO1A1_NOTSH/sp|C0HJN3|CO1A1_ORYAF/sp|C0HLJ9|CO1A1_PARHA/sp|C0HLJ1|CO1A1_PARSU/sp|P02454|CO1A1_RAT/sp|C0HLI7|CO1A1_SCESW/sp|C0HLI5|CO1A1_SCESX/sp|C0HJN7|CO1A1_TAPTE/sp|C0HJP7|CO1A1_TOXSP/
result12	2110	210305_12_Orbi2_KN_SER_G90_T120_Oras_PSN403.18792.18792.3.0.dta	3	GETGPSGPPGAPGAPGAPGPVGPAGK	15,Oxidation[P]#0;18,Oxidation[P]#0;	2.11E-001	2169.06	0.00152	2169.06	0.00166	0.77	S	1	True	sp|C0HJP1|CO1A1_CYCDI/sp|P0C2W8|CO1A1_MAMAE/sp|C0HLI5|CO1A1_SCESX/
result12	2111	210305_12_Orbi2_KN_SER_G90_T120_Oras_PSN403.48636.48636.3.0.dta	3	LGEHNINVLEGDEQFINAAKIIK	7,Deamidated[N]#0;	2.11E-001	2566.35	0.00152	2566.35	-0.00110	-0.43	S	1	True	sp|P00762|TRY1_RAT/
result12	2112	210305_12_Orbi2_KN_SER_G90_T120_Oras_PSN403.15687.15687.5.0.dta	5	GHNGLDGLKGQPGAQGVKGEPGAPGENGTPGQTGAR	9,Lys->Tyr[K]#0;30,Oxidation[P]#0;	2.11E-001	3417.59	0.00152	3417.62	-0.02183	-6.39	S	1	True	sp|C0HLH4|CO1A2_ACRSX/
result12	176	210305_12_Orbi2_KN_SER_G90_T120_Oras_PSN403.34623.34623.2.0.dta	2	GVGLGPGPMGLMGPR	12,Oxidation[M]#0;	2.10E-004	1411.72	0.00000	1411.72	-0.00078	-0.55	S	1	True	sp|C0HLH4|CO1A2_ACRSX/sp|O46392|CO1A2_CANLF/sp|C0HLG8|CO1A2_CHOHO/sp|C0HLI2|CO1A2_DOESX/sp|C0HLI0|CO1A2_GLYSX/sp|P08123|CO1A2_HUMAN/sp|P85154|CO1A2_MAMAE/sp|C0HLJ6|CO1A2_MEGAE/sp|C0HLJ8|CO1A2_MEGJE/sp|C0HLJ0|CO1A2_NEOCO/sp|C0HLH6|CO1A2_NEODO/sp|C0HLJ4|CO1A2_NOTSH/sp|C0HLJ2|CO1A2_PARSU/
result12	1014	210305_12_Orbi2_KN_SER_G90_T120_Oras_PSN403.43167.43167.4.0.dta	4	ALYDAELSQMQTHISDTSVVLSMDNNR	23,Oxidation[M]#0;	2.10E-002	3054.41	0.00000	3054.41	0.00007	0.02	S	1	True	sp|P02538|K2C6A_HUMAN/sp|P04259|K2C6B_HUMAN/sp|P48668|K2C6C_HUMAN/CON_IPI00300725.7/CON_IPI00299145.9/CON_IPI00293665.7/
result12	1015	210305_12_Orbi2_KN_SER_G90_T120_Oras_PSN403.6866.6866.4.0.dta	4	GPAGPQGPRGDKGETGEQGDR	6,Deamidated[Q]#0;18,Deamidated[Q]#0;	2.10E-002	2067.93	0.00000	2067.93	-0.00062	-0.30	S	1	True	sp|C0HLH3|CO1A1_ACRSX/sp|C0HLH1|CO1A1_ACRYE/sp|P02453|CO1A1_BOVIN/sp|C0HLG9|CO1A1_BRAVA/sp|Q9XSJ7|CO1A1_CANLF/sp|P02457|CO1A1_CHICK/sp|C0HLG7|CO1A1_CHOHO/sp|C0HLI1|CO1A1_DOESX/sp|C0HLI3|CO1A1_GLORB/sp|C0HLH9|CO1A1_GLYSX/sp|P02452|CO1A1_HUMAN/sp|P0C2W8|CO1A1_MAMAE/sp|C0HLJ5|CO1A1_MEGAE/sp|P11087|CO1A1_MOUSE/sp|C0HJP3|CO1A1_MYLDA/sp|C0HLI9|CO1A1_NEOCO/sp|C0HLH5|CO1A1_NEODO/sp|C0HLJ3|CO1A1_NOTSH/sp|C0HLJ9|CO1A1_PARHA/sp|C0HLJ1|CO1A1_PARSU/sp|P02454|CO1A1_RAT/sp|C0HLI7|CO1A1_SCESW/sp|C0HLI5|CO1A1_SCESX/sp|C0HJN7|CO1A1_TAPTE/sp|C0HJP7|CO1A1_TOXSP/
result12	1016	210305_12_Orbi2_KN_SER_G90_T120_Oras_PSN403.19469.19469.3.0.dta	3	RVDTVDPPYPR	2.10E-002	1314.68	0.00000	1314.68	0.00008	0.06	S	1	True	sp|P04004|VTNC_HUMAN/
result12	2107	210305_12_Orbi2_KN_SER_G90_T120_Oras_PSN403.47029.47029.2.0.dta	2	LDTLAQEVALLK	6,Deamidated[Q]#0;	2.10E-001	1314.75	0.00152	1314.75	-0.00032	-0.25	S	1	True	sp|P05452|TETN_HUMAN/
result12	2108	210305_12_Orbi2_KN_SER_G90_T120_Oras_PSN403.27418.27418.2.0.dta	2	VGLGPGPMGLMGPR	8,Oxidation[M]#0;11,Oxidation[M]#0;	2.10E-001	1370.69	0.00152	1370.69	-0.00239	-1.74	C	1	True	sp|C0HLH4|CO1A2_ACRSX/sp|C0HLH2|CO1A2_ACRYE/sp|O46392|CO1A2_CANLF/sp|C0HLG8|CO1A2_CHOHO/sp|C0HLI2|CO1A2_DOESX/sp|C0HLI0|CO1A2_GLYSX/sp|P08123|CO1A2_HUMAN/sp|P85154|CO1A2_MAMAE/sp|C0HLJ6|CO1A2_MEGAE/sp|C0HLJ8|CO1A2_MEGJE/sp|C0HLJ0|CO1A2_NEOCO/sp|C0HLH6|CO1A2_NEODO/sp|C0HLJ4|CO1A2_NOTSH/sp|C0HLJ2|CO1A2_PARSU/
result12	2109	210305_12_Orbi2_KN_SER_G90_T120_Oras_PSN403.35081.35081.3.0.dta	3	GLHGEFGLPGPAGPR	9,Oxidation[P]#0;	2.10E-001	1477.76	0.00152	1477.75	0.00236	1.59	S	1	True	sp|C0HLI2|CO1A2_DOESX/sp|C0HLI0|CO1A2_GLYSX/sp|P08123|CO1A2_HUMAN/
result12	70	210305_12_Orbi2_KN_SER_G90_T120_Oras_PSN403.49785.49785.4.0.dta	4	LDNLQQEIDFLTALYQAELSQMQTQISETNVILSMDNNR	2.09E-005	4527.20	0.00000	4527.20	0.00157	0.35	S	1	True	sp|P04264|K2C1_HUMAN/sp|A5A6M6|K2C1_PANTR/CON_IPI00220327.3/
result12	437	210305_12_Orbi2_KN_SER_G90_T120_Oras_PSN403.49300.49300.3.0.dta	3	ECCQSNLEPLFEGYIETLRR	2,Carbamidomethyl[C]#0;3,Carbamidomethyl[C]#0;	2.09E-003	2514.17	0.00000	2514.18	-0.00429	-1.71	S	1	True	sp|Q14533|KRT81_HUMAN/sp|O43790|KRT86_HUMAN/CON_103456|SWISS-PROT:Q14533/CON_107456|SWISS-PROT:O43790/
result12	1013	210305_12_Orbi2_KN_SER_G90_T120_Oras_PSN403.24506.24506.2.0.dta	2	GLHGEFGLPGPAGPR	9,Oxidation[P]#0;11,Oxidation[P]#0;	2.09E-002	1493.75	0.00000	1493.75	-0.00027	-0.18	S	1	True	sp|C0HLI2|CO1A2_DOESX/sp|C0HLI0|CO1A2_GLYSX/sp|P08123|CO1A2_HUMAN/
result12	2100	210305_12_Orbi2_KN_SER_G90_T120_Oras_PSN403.24379.24379.4.2.dta	4	QGPSGSSGERGPPGPMGPPGLAGPPGESGR	0,Gln->pyro-Glu[AnyN-termQ]#0;16,Oxidation[M]#0;25,Oxidation[P]#0;	2.09E-001	2742.25	0.00152	2742.25	-0.00383	-1.40	S	1	True	sp|C0HLH3|CO1A1_ACRSX/sp|C0HLH1|CO1A1_ACRYE/sp|C0HLI3|CO1A1_GLORB/sp|C0HLJ7|CO1A1_MEGJE/sp|P11087|CO1A1_MOUSE/sp|C0HLI9|CO1A1_NEOCO/sp|C0HLH5|CO1A1_NEODO/sp|C0HLJ3|CO1A1_NOTSH/sp|C0HLJ1|CO1A1_PARSU/
result12	2101	210305_12_Orbi2_KN_SER_G90_T120_Oras_PSN403.25100.25100.4.3.dta	4	GHNGLQGLPGIAGHHGDQGAPGSVGPAGPR	12,Ala->Cys[A]#0;21,Oxidation[P]#0;	2.09E-001	2816.34	0.00152	2816.34	-0.00210	-0.75	S	1	True	sp|P08123|CO1A2_HUMAN/
result12	2102	210305_12_Orbi2_KN_SER_G90_T120_Oras_PSN403.12552.12552.3.0.dta	3	TGHPGTVGPAGIR	4,Oxidation[P]#0;	2.09E-001	1235.65	0.00152	1235.65	0.00015	0.12	S	1	True	sp|C0HJP2|CO1A2_CYCDI/sp|P08123|CO1A2_HUMAN/
result12	2103	210305_12_Orbi2_KN_SER_G90_T120_Oras_PSN403.6442.6442.3.0.dta	3	NGDKGHAGLAGAR	2.09E-001	1223.62	0.00152	1223.62	-0.00053	-0.43	S	1	True	sp|O46392|CO1A2_CANLF/sp|C0HJN6|CO1A2_HIPAM/sp|P08123|CO1A2_HUMAN/sp|C0HJP8|CO1A2_TOXSP/
result12	2104	210305_12_Orbi2_KN_SER_G90_T120_Oras_PSN403.14511.14511.5.0.dta	5	GLVGEPGPAGSKGESGNKGEPGSAGPQGPPGPSGEEGK	8,Oxidation[P]#0;26,Oxidation[P]#0;30,Oxidation[P]#0;	2.09E-001	3461.60	0.00152	3461.60	-0.00062	-0.18	S	1	True	sp|C0HLI2|CO1A2_DOESX/sp|C0HLI0|CO1A2_GLYSX/sp|P08123|CO1A2_HUMAN/sp|C0HJN4|CO1A2_ORYAF/
result12	2105	210305_12_Orbi2_KN_SER_G90_T120_Oras_PSN403.16538.16538.5.1.dta	5	GHNGLDGLKGQPGAQGVKGEPGAPGENGTPGQTGAR	9,Lys->Tyr[K]#0;27,Deamidated[N]#0;30,Oxidation[P]#0;	2.09E-001	3418.59	0.00152	3418.60	-0.01175	-3.44	S	1	True	sp|C0HLH4|CO1A2_ACRSX/
result12	2106	210305_12_Orbi2_KN_SER_G90_T120_Oras_PSN403.34286.34286.4.1.dta	4	SRAEAESWYQTKYEELQITAGR	2.09E-001	2616.27	0.00152	2616.27	-0.00014	-0.05	S	1	True	sp|Q4FZU2|K2C6A_RAT/sp|P04259|K2C6B_HUMAN/
result12	1010	210305_12_Orbi2_KN_SER_G90_T120_Oras_PSN403.49561.49561.2.1.dta	2	LPSGLPVSLLTLYLDNNK	17,Deamidated[N]#0;	2.08E-002	1958.08	0.00000	1958.08	-0.00799	-4.08	S	1	True	sp|Q05443|LUM_BOVIN/sp|P51884|LUM_HUMAN/CON_IPI00716158.1/
result12	1011	210305_12_Orbi2_KN_SER_G90_T120_Oras_PSN403.27266.27266.5.1.dta	5	GLHGEFGLPGPAGPRGERGPPGESGAAGPTGPIGSR	24,Phosphopropargyl[S]#0;	2.08E-002	3466.68	0.00000	3466.68	0.00851	2.45	S	1	True	sp|P08123|CO1A2_HUMAN/
result12	1012	210305_12_Orbi2_KN_SER_G90_T120_Oras_PSN403.48551.48551.3.0.dta	3	NHLVEIPPNLPSSLVELR	1,Deamidated[N]#0;	2.08E-002	2028.11	0.00000	2028.11	-0.00159	-0.78	S	1	True	sp|P21809|PGS1_BOVIN/sp|O02678|PGS1_CANLF/sp|O46403|PGS1_HORSE/sp|P21810|PGS1_HUMAN/sp|P28653|PGS1_MOUSE/sp|P47853|PGS1_RAT/sp|O46390|PGS1_SHEEP/
result12	2098	210305_12_Orbi2_KN_SER_G90_T120_Oras_PSN403.25024.25024.2.0.dta	2	GFPGLPGPSGEPGK	3,Oxidation[P]#0;6,Oxidation[P]#0;12,Oxidation[P]#0;	2.08E-001	1344.64	0.00152	1344.64	-0.00091	-0.68	S	1	True	sp|C0HLH3|CO1A1_ACRSX/sp|C0HLH1|CO1A1_ACRYE/sp|P02453|CO1A1_BOVIN/sp|C0HLG9|CO1A1_BRAVA/sp|Q9XSJ7|CO1A1_CANLF/sp|P02457|CO1A1_CHICK/sp|C0HLG7|CO1A1_CHOHO/sp|C0HJP1|CO1A1_CYCDI/sp|C0HLI1|CO1A1_DOESX/sp|C0HJN9|CO1A1_EQUSP/sp|C0HLI3|CO1A1_GLORB/sp|C0HLH9|CO1A1_GLYSX/sp|C0HJN5|CO1A1_HIPAM/sp|P02452|CO1A1_HUMAN/sp|C0HJP5|CO1A1_MACSX/sp|P0C2W8|CO1A1_MAMAE/sp|C0HLJ5|CO1A1_MEGAE/sp|C0HLJ7|CO1A1_MEGJE/sp|P11087|CO1A1_MOUSE/sp|C0HJP3|CO1A1_MYLDA/sp|C0HLI9|CO1A1_NEOCO/sp|C0HLH5|CO1A1_NEODO/sp|C0HLJ3|CO1A1_NOTSH/sp|C0HJN3|CO1A1_ORYAF/sp|C0HLJ9|CO1A1_PARHA/sp|C0HLJ1|CO1A1_PARSU/sp|P02454|CO1A1_RAT/sp|C0HLI7|CO1A1_SCESW/sp|C0HLI5|CO1A1_SCESX/sp|C0HJN7|CO1A1_TAPTE/sp|C0HJP7|CO1A1_TOXSP/sp|P02459|CO2A1_BOVIN/sp|P02460|CO2A1_CHICK/sp|P02458|CO2A1_HUMAN/sp|P28481|CO2A1_MOUSE/sp|P05539|CO2A1_RAT/sp|Q91717|CO2A1_XENLA/sp|Q6P4Z2|CO2A1_XENTR/
result12	2099	210305_12_Orbi2_KN_SER_G90_T120_Oras_PSN403.22317.22317.3.0.dta	3	GSPGERGEVGPAGPNGFAGPAGSAGQPGAK	11,Oxidation[P]#0;15,Deamidated[N]#0;26,Deamidated[Q]#0;	2.08E-001	2652.23	0.00152	2652.23	0.00102	0.38	S	1	True	sp|P02466|CO1A2_RAT/
result12	1008	210305_12_Orbi2_KN_SER_G90_T120_Oras_PSN403.49190.49190.4.2.dta	4	LGEHNINVLEGNEQFVNSAKIIKHPNFNSR	7,Deamidated[N]#0;20,Glucosylgalactosyl[K]#0;	2.07E-002	3759.87	0.00000	3759.85	0.02093	5.57	S	1	True	sp|Q9R0T7|TRY4_MOUSE/sp|Q9QUK9|TRY5_MOUSE/
result12	1009	210305_12_Orbi2_KN_SER_G90_T120_Oras_PSN403.17870.17870.6.0.dta	6	EGGKGPRGETGPAGRPGEVGPPGPPGPAGEKGSPGADGPAGAPGTPGPQGIAGQR	19,Val->Tyr[V]#0;43,Oxidation[P]#0;	2.07E-002	4983.39	0.00000	4983.41	-0.01705	-3.42	S	1	True	sp|P02452|CO1A1_HUMAN/sp|C0HJP5|CO1A1_MACSX/
result12	2097	210305_12_Orbi2_KN_SER_G90_T120_Oras_PSN403.19181.19181.3.0.dta	3	RVDTVDPPYPR	2.07E-001	1314.68	0.00152	1314.68	0.00073	0.56	S	1	True	sp|P04004|VTNC_HUMAN/
result12	1007	210305_12_Orbi2_KN_SER_G90_T120_Oras_PSN403.14701.14701.5.0.dta	5	GPSGPQGPSGPGPKGNSGEPGAPGSKGDTGAKGEPGPTGIQGPPGPAGEEGKR	14,Xlink_DST[132][K]#0;44,Oxidation[P]#0;	2.06E-002	4904.29	0.00000	4904.30	-0.00306	-0.62	S	1	True	sp|C0HLJ9|CO1A1_PARHA/
result12	2092	210305_12_Orbi2_KN_SER_G90_T120_Oras_PSN403.30741.30741.3.0.dta	3	GLHGEFGLPGPAGPR	9,Oxidation[P]#0;	2.06E-001	1477.76	0.00152	1477.75	0.00048	0.32	S	1	True	sp|C0HLI2|CO1A2_DOESX/sp|C0HLI0|CO1A2_GLYSX/sp|P08123|CO1A2_HUMAN/
result12	2093	210305_12_Orbi2_KN_SER_G90_T120_Oras_PSN403.22840.22840.4.5.dta	4	GIKGHRGFSGLQGPPGSPGEQGPSGASGPAGPR	9,CresylSaligeninPhosphate[S]#0;	2.06E-001	3330.60	0.00152	3330.58	0.01621	4.87	S	1	True	sp|C0HLH5|CO1A1_NEODO/
result12	2094	210305_12_Orbi2_KN_SER_G90_T120_Oras_PSN403.16761.16761.2.0.dta	2	GDRGETGPAGPPGAPGAPGAPGPVGPAGK	11,Oxidation[P]#0;15,Oxidation[P]#0;18,Oxidation[P]#0;	2.06E-001	2497.20	0.00152	2497.21	-0.00351	-1.41	S	1	True	sp|P02453|CO1A1_BOVIN/sp|Q9XSJ7|CO1A1_CANLF/sp|P02457|CO1A1_CHICK/sp|C0HJN9|CO1A1_EQUSP/sp|C0HJN5|CO1A1_HIPAM/sp|P02452|CO1A1_HUMAN/sp|C0HJP5|CO1A1_MACSX/sp|P11087|CO1A1_MOUSE/sp|C0HJN3|CO1A1_ORYAF/sp|P02454|CO1A1_RAT/sp|C0HJN7|CO1A1_TAPTE/
result12	2095	210305_12_Orbi2_KN_SER_G90_T120_Oras_PSN403.44320.44320.4.0.dta	4	SGETGASGIPGFAGEKGPAGEPGTAGIPGTPGPQGIIGAPGIIGIPGSR	34,Deamidated[Q]#0;40,Oxidation[P]#0;46,Oxidation[P]#0;	2.06E-001	4398.20	0.00152	4398.22	-0.01820	-4.14	S	1	True	sp|C0HJP8|CO1A2_TOXSP/
result12	2096	210305_12_Orbi2_KN_SER_G90_T120_Oras_PSN403.22806.22806.2.6.dta	2	PGAPGEQGPSGASGPAGPR	6,Carboxy[E]#0;	2.06E-001	1690.78	0.00152	1690.78	0.00233	1.38	C	1	True	sp|P02457|CO1A1_CHICK/sp|C0HJP5|CO1A1_MACSX/
result12	434	210305_12_Orbi2_KN_SER_G90_T120_Oras_PSN403.49396.49396.3.0.dta	3	WLYLSENALSSLQPGALDDVENLAK	7,Deamidated[N]#0;	2.05E-003	2747.39	0.00000	2747.38	0.00977	3.55	S	1	True	sp|O15335|CHAD_HUMAN/
result12	435	210305_12_Orbi2_KN_SER_G90_T120_Oras_PSN403.15865.15865.4.0.dta	4	HGNRGETGPSGPVGPAGAVGPR	3,Ammonia-loss[N]#0;	2.05E-003	2009.99	0.00000	2009.99	0.00061	0.30	S	1	True	sp|P08123|CO1A2_HUMAN/
result12	436	210305_12_Orbi2_KN_SER_G90_T120_Oras_PSN403.14658.14658.4.0.dta	4	GIVGEPGPAGSKGESGSKGEPGSAGPQGPPGPSGEEGK	11,Ethanedithiol[S]#0;30,Oxidation[P]#0;	2.05E-003	3478.58	0.00000	3478.58	-0.00420	-1.21	S	1	True	sp|P85154|CO1A2_MAMAE/
result12	2089	210305_12_Orbi2_KN_SER_G90_T120_Oras_PSN403.36604.36604.4.2.dta	4	GPQGHQGPAGPPGPPGPPGPPGVSGGGYDFGYDGDFYR	2,Oxidation[P]#0;8,Oxidation[P]#0;11,Oxidation[P]#0;	2.05E-001	3713.62	0.00152	3713.63	-0.01322	-3.56	S	1	True	sp|P08123|CO1A2_HUMAN/
result12	2090	210305_12_Orbi2_KN_SER_G90_T120_Oras_PSN403.21364.21364.4.4.dta	4	GSPGERGEVGPAGPNGFAGPAGAAGQPGAKGER	15,Deamidated[N]#0;27,Oxidation[P]#0;	2.05E-001	2977.41	0.00152	2977.41	-0.00728	-2.44	S	1	True	sp|C0HLH4|CO1A2_ACRSX/sp|C0HLH2|CO1A2_ACRYE/sp|P02465|CO1A2_BOVIN/sp|C0HLH0|CO1A2_BRAVA/sp|C0HLG8|CO1A2_CHOHO/sp|C0HLI2|CO1A2_DOESX/sp|C0HLI4|CO1A2_GLORB/sp|C0HLI0|CO1A2_GLYSX/sp|C0HJN6|CO1A2_HIPAM/sp|P08123|CO1A2_HUMAN/sp|C0HJP6|CO1A2_MACSX/sp|C0HLJ6|CO1A2_MEGAE/sp|C0HLJ8|CO1A2_MEGJE/sp|C0HJP4|CO1A2_MYLDA/sp|C0HLJ0|CO1A2_NEOCO/sp|C0HLH6|CO1A2_NEODO/sp|C0HLJ4|CO1A2_NOTSH/sp|C0HLK0|CO1A2_PARHA/sp|C0HLJ2|CO1A2_PARSU/sp|C0HJN8|CO1A2_TAPTE/sp|C0HJP8|CO1A2_TOXSP/
result12	2091	210305_12_Orbi2_KN_SER_G90_T120_Oras_PSN403.47178.47178.3.0.dta	3	QISNLQQSISDAEQRGENALKDAK	0,Gln->pyro-Glu[AnyN-termQ]#0;	2.05E-001	2626.31	0.00152	2626.31	-0.00010	-0.04	S	1	True	sp|P04264|K2C1_HUMAN/sp|A5A6M6|K2C1_PANTR/CON_IPI00220327.3/
result12	69	210305_12_Orbi2_KN_SER_G90_T120_Oras_PSN403.22750.22750.4.0.dta	4	GHNGLQGLPGIAGHHGDQGAPGSVGPAGPR	3,Deamidated[N]#0;9,Oxidation[P]#0;21,Oxidation[P]#0;	2.04E-005	2801.34	0.00000	2801.35	-0.00172	-0.61	S	1	True	sp|P08123|CO1A2_HUMAN/
result12	174	210305_12_Orbi2_KN_SER_G90_T120_Oras_PSN403.39537.39537.2.0.dta	2	LGEHNIDVLEGNEQFINAAK	12,Deamidated[N]#0;	2.04E-004	2212.09	0.00000	2212.09	0.00150	0.68	S	1	True	sp|P00761|TRYP_PIG/CON_Trypsin|SWISS-PROT:P00761|TRYP_PIG/
result12	175	210305_12_Orbi2_KN_SER_G90_T120_Oras_PSN403.20168.20168.5.0.dta	5	GLKGHRGFSGLQGPPGPPGSPGEQGPSGASGPAGPR	14,Oxidation[P]#0;15,Oxidation[P]#0;18,Oxidation[P]#0;	2.04E-004	3353.64	0.00000	3353.64	-0.00023	-0.07	S	1	True	sp|P02453|CO1A1_BOVIN/sp|Q9XSJ7|CO1A1_CANLF/sp|P02452|CO1A1_HUMAN/sp|P0C2W8|CO1A1_MAMAE/
result12	433	210305_12_Orbi2_KN_SER_G90_T120_Oras_PSN403.47586.47586.3.0.dta	3	IITHPNFNGNTLDNDIMLIK	17,Oxidation[M]#0;	2.04E-003	2299.18	0.00000	2299.17	0.00029	0.12	S	1	True	sp|P00761|TRYP_PIG/CON_Trypsin|SWISS-PROT:P00761|TRYP_PIG/
result12	1006	210305_12_Orbi2_KN_SER_G90_T120_Oras_PSN403.15374.15374.3.0.dta	3	RGPNGEAGSAGPPGPPGLR	4,Deamidated[N]#0;13,Oxidation[P]#0;16,Oxidation[P]#0;	2.04E-002	1776.86	0.00000	1776.86	-0.00237	-1.33	S	1	True	sp|P08123|CO1A2_HUMAN/
result12	2087	210305_12_Orbi2_KN_SER_G90_T120_Oras_PSN403.22876.22876.2.0.dta	2	GANGAPGIAGAPGFPGAR	6,Oxidation[P]#0;12,Oxidation[P]#0;15,Oxidation[P]#0;	2.04E-001	1585.77	0.00152	1585.77	0.00096	0.60	S	1	True	sp|C0HLH3|CO1A1_ACRSX/sp|C0HLH1|CO1A1_ACRYE/sp|P02453|CO1A1_BOVIN/sp|C0HLG9|CO1A1_BRAVA/sp|Q9XSJ7|CO1A1_CANLF/sp|C0HLG7|CO1A1_CHOHO/sp|C0HLI1|CO1A1_DOESX/sp|C0HJN9|CO1A1_EQUSP/sp|C0HLI3|CO1A1_GLORB/sp|C0HLH9|CO1A1_GLYSX/sp|C0HJN5|CO1A1_HIPAM/sp|P02452|CO1A1_HUMAN/sp|C0HJP5|CO1A1_MACSX/sp|P0C2W8|CO1A1_MAMAE/sp|C0HLJ5|CO1A1_MEGAE/sp|C0HLJ7|CO1A1_MEGJE/sp|P11087|CO1A1_MOUSE/sp|C0HJP3|CO1A1_MYLDA/sp|C0HLI9|CO1A1_NEOCO/sp|C0HLH5|CO1A1_NEODO/sp|C0HLJ3|CO1A1_NOTSH/sp|C0HJN3|CO1A1_ORYAF/sp|C0HLJ1|CO1A1_PARSU/sp|P02454|CO1A1_RAT/sp|C0HLI5|CO1A1_SCESX/sp|C0HJN7|CO1A1_TAPTE/sp|C0HJP7|CO1A1_TOXSP/
result12	2088	210305_12_Orbi2_KN_SER_G90_T120_Oras_PSN403.30486.30486.3.0.dta	3	SKAEAESLYQSKYEELQITAGR	2.04E-001	2501.25	0.00152	2501.25	0.00272	1.09	S	1	True	sp|P04264|K2C1_HUMAN/sp|A5A6M6|K2C1_PANTR/CON_IPI00220327.3/
result12	68	210305_12_Orbi2_KN_SER_G90_T120_Oras_PSN403.5836.5836.3.0.dta	3	GPAGPQGPRGDKGETGEQGDR	2.03E-005	2065.96	0.00000	2065.96	-0.00070	-0.34	S	1	True	sp|C0HLH3|CO1A1_ACRSX/sp|C0HLH1|CO1A1_ACRYE/sp|P02453|CO1A1_BOVIN/sp|C0HLG9|CO1A1_BRAVA/sp|Q9XSJ7|CO1A1_CANLF/sp|P02457|CO1A1_CHICK/sp|C0HLG7|CO1A1_CHOHO/sp|C0HLI1|CO1A1_DOESX/sp|C0HLI3|CO1A1_GLORB/sp|C0HLH9|CO1A1_GLYSX/sp|P02452|CO1A1_HUMAN/sp|P0C2W8|CO1A1_MAMAE/sp|C0HLJ5|CO1A1_MEGAE/sp|P11087|CO1A1_MOUSE/sp|C0HJP3|CO1A1_MYLDA/sp|C0HLI9|CO1A1_NEOCO/sp|C0HLH5|CO1A1_NEODO/sp|C0HLJ3|CO1A1_NOTSH/sp|C0HLJ9|CO1A1_PARHA/sp|C0HLJ1|CO1A1_PARSU/sp|P02454|CO1A1_RAT/sp|C0HLI7|CO1A1_SCESW/sp|C0HLI5|CO1A1_SCESX/sp|C0HJN7|CO1A1_TAPTE/sp|C0HJP7|CO1A1_TOXSP/
result12	431	210305_12_Orbi2_KN_SER_G90_T120_Oras_PSN403.6194.6194.5.0.dta	5	GPTGDPGKNGDKGHAGLAGAR	6,Oxidation[P]#0;9,Deamidated[N]#0;	2.03E-003	1949.94	0.00000	1949.94	0.00074	0.38	S	1	True	sp|O46392|CO1A2_CANLF/sp|P08123|CO1A2_HUMAN/sp|C0HJP8|CO1A2_TOXSP/
result12	432	210305_12_Orbi2_KN_SER_G90_T120_Oras_PSN403.19235.19235.4.0.dta	4	GETGPAGRPGEVGPPGPPGPAGEKGSPGSDGPAGAPGTPGPQGIAGQR	12,Val->Tyr[V]#0;36,Oxidation[P]#0;39,Oxidation[P]#0;	2.03E-003	4334.02	0.00000	4334.05	-0.02087	-4.81	S	1	True	sp|C0HJP7|CO1A1_TOXSP/
result12	2084	210305_12_Orbi2_KN_SER_G90_T120_Oras_PSN403.36019.36019.3.0.dta	3	CQLGDRLNVEVDAAPTVDLNR	1,Carbamidomethyl[C]#0;	2.03E-001	2355.17	0.00152	2355.17	0.00051	0.21	S	1	True	sp|Q15323|K1H1_HUMAN/sp|Q61765|K1H1_MOUSE/sp|A5A6M5|K1H1_PANTR/sp|Q9D646|KRT34_MOUSE/sp|Q8K0Y2|KT33A_MOUSE/sp|Q61897|KT33B_MOUSE/CON_6016413|SWISS-PROT:Q15323/CON_109456|TREMBL:Q9UE12/CON_IPI00849205.1/CON_IPI00845846.1/CON_IPI00108478.1/
result12	2085	210305_12_Orbi2_KN_SER_G90_T120_Oras_PSN403.18501.18501.4.1.dta	4	GENGSPGAPGAPGHPGPPGPVGPAGK	5,Hex(1)NeuGc(1)[S]#0;18,Oxidation[P]#0;	2.03E-001	2701.23	0.00152	2701.22	0.00394	1.46	S	1	True	sp|P04258|CO3A1_BOVIN/sp|P02461|CO3A1_HUMAN/CON_IPI00731432.2/
result12	2086	210305_12_Orbi2_KN_SER_G90_T120_Oras_PSN403.7470.7470.2.2.dta	2	LNGLAQR	2,Ammonia-loss[N]#0;	2.03E-001	754.42	0.00152	754.42	-0.00074	-0.99	S	1	True	sp|Q2T4S8|ARAG2_BURTA/
result12	430	210305_12_Orbi2_KN_SER_G90_T120_Oras_PSN403.46549.46549.5.0.dta	5	IITHPNFNGNTLDNDIMLIKLSSPATLNSR	20,Ethanolyl[K]#0;	2.02E-003	3353.75	0.00000	3353.75	-0.00160	-0.48	S	1	True	sp|P00761|TRYP_PIG/CON_Trypsin|SWISS-PROT:P00761|TRYP_PIG/
result12	1004	210305_12_Orbi2_KN_SER_G90_T120_Oras_PSN403.46502.46502.3.0.dta	3	VLYDAEISQIHQSVTDTNVILSMDNSR	2.02E-002	3048.49	0.00000	3048.49	-0.00191	-0.63	S	1	True	sp|P35908|K22E_HUMAN/CON_IPI00021304.1/
result12	1005	210305_12_Orbi2_KN_SER_G90_T120_Oras_PSN403.14907.14907.6.4.dta	6	GPSGPQGPGGPPGPKGNSGEPGAPGSKGDTGAKGEPGPVGVQGPPGPAGEEGKR	3,Phospho[S]#0;45,Oxidation[P]#0;	2.02E-002	4903.30	0.00000	4903.30	-0.00146	-0.30	S	1	True	sp|P02452|CO1A1_HUMAN/
result12	2080	210305_12_Orbi2_KN_SER_G90_T120_Oras_PSN403.32127.32127.4.0.dta	4	SRTEAESWYQTKYEELQQTAGR	2.02E-001	2661.26	0.00152	2661.25	0.00149	0.56	S	1	True	sp|Q5XQN5|K2C5_BOVIN/sp|P13647|K2C5_HUMAN/sp|Q922U2|K2C5_MOUSE/sp|A5A6M8|K2C5_PANTR/sp|Q6P6Q2|K2C5_RAT/CON_IPI00009867.3/CON_IPI00697851.1/CON_IPI00139301.3/
result12	2081	210305_12_Orbi2_KN_SER_G90_T120_Oras_PSN403.31839.31839.5.0.dta	5	SGPQGVRGHNGIQGIPGIAGQHGDQGAPGSVGPAGPR	3,Oxidation[P]#0;28,Oxidation[P]#0;	2.02E-001	3472.70	0.00152	3472.72	-0.02187	-6.30	C	1	True	sp|C0HJP0|CO1A2_EQUSP/
result12	2082	210305_12_Orbi2_KN_SER_G90_T120_Oras_PSN403.46606.46606.5.1.dta	5	HPRYNANTIDNDIMLIKLSSPATLNSR	19,Hex(1)HexA(1)[S]#0;	2.02E-001	3392.66	0.00152	3392.66	-0.00125	-0.37	S	1	True	sp|P06871|TRY1_CANLF/
result12	2083	210305_12_Orbi2_KN_SER_G90_T120_Oras_PSN403.45116.45116.4.4.dta	4	TGEIGASGPPGFAGEKGPSGEPGTTGPPGTAGPQGLLGAPGILGLPGSR	40,Oxidation[P]#0;46,Oxidation[P]#0;	2.02E-001	4411.21	0.00152	4411.22	-0.01005	-2.28	S	1	True	sp|P02466|CO1A2_RAT/
result12	67	210305_12_Orbi2_KN_SER_G90_T120_Oras_PSN403.20246.20246.4.0.dta	4	GHRGFSGLQGPPGPPGSPGEQGPSGASGPAGPR	12,Oxidation[P]#0;15,Oxidation[P]#0;18,Oxidation[P]#0;	2.01E-005	3055.43	0.00000	3055.44	-0.00144	-0.47	S	1	True	sp|P02453|CO1A1_BOVIN/sp|Q9XSJ7|CO1A1_CANLF/sp|P02452|CO1A1_HUMAN/sp|P0C2W8|CO1A1_MAMAE/
result12	428	210305_12_Orbi2_KN_SER_G90_T120_Oras_PSN403.12458.12458.3.0.dta	3	GHRGFSGLDGAK	2.01E-003	1201.61	0.00000	1201.61	-0.00001	-0.01	S	1	True	sp|C0HLH3|CO1A1_ACRSX/sp|C0HLH1|CO1A1_ACRYE/sp|P02453|CO1A1_BOVIN/sp|C0HLG9|CO1A1_BRAVA/sp|Q9XSJ7|CO1A1_CANLF/sp|P02457|CO1A1_CHICK/sp|C0HLG7|CO1A1_CHOHO/sp|C0HJP1|CO1A1_CYCDI/sp|C0HLI1|CO1A1_DOESX/sp|C0HLI3|CO1A1_GLORB/sp|C0HLH9|CO1A1_GLYSX/sp|C0HJN5|CO1A1_HIPAM/sp|P02452|CO1A1_HUMAN/sp|C0HJP5|CO1A1_MACSX/sp|P0C2W8|CO1A1_MAMAE/sp|C0HLJ5|CO1A1_MEGAE/sp|C0HLJ7|CO1A1_MEGJE/sp|P11087|CO1A1_MOUSE/sp|C0HJP3|CO1A1_MYLDA/sp|C0HLI9|CO1A1_NEOCO/sp|C0HLH5|CO1A1_NEODO/sp|C0HLJ3|CO1A1_NOTSH/sp|C0HJN3|CO1A1_ORYAF/sp|C0HLJ9|CO1A1_PARHA/sp|C0HLJ1|CO1A1_PARSU/sp|P02454|CO1A1_RAT/sp|C0HLI7|CO1A1_SCESW/sp|C0HLI5|CO1A1_SCESX/sp|C0HJN7|CO1A1_TAPTE/sp|C0HJP7|CO1A1_TOXSP/sp|C0HM84|CO1AA_EPIMA/sp|C0HM95|CO1AB_EPICA/
result12	429	210305_12_Orbi2_KN_SER_G90_T120_Oras_PSN403.21145.21145.4.0.dta	4	GHRGFSGLQGPPGPPGSPGEQGPSGASGPAGPR	12,Oxidation[P]#0;14,Oxidation[P]#0;18,Oxidation[P]#0;	2.01E-003	3055.44	0.00000	3055.44	-0.00129	-0.42	S	1	True	sp|P02453|CO1A1_BOVIN/sp|Q9XSJ7|CO1A1_CANLF/sp|P02452|CO1A1_HUMAN/sp|P0C2W8|CO1A1_MAMAE/
result12	1002	210305_12_Orbi2_KN_SER_G90_T120_Oras_PSN403.17585.17585.3.0.dta	3	GPAGAPGTPGPQGIAGQR	6,Oxidation[P]#0;	2.01E-002	1604.81	0.00000	1604.81	0.00023	0.14	C	1	True	sp|P02453|CO1A1_BOVIN/sp|Q9XSJ7|CO1A1_CANLF/sp|C0HJN9|CO1A1_EQUSP/sp|C0HLH9|CO1A1_GLYSX/sp|C0HJN5|CO1A1_HIPAM/sp|P02452|CO1A1_HUMAN/sp|C0HJP5|CO1A1_MACSX/sp|C0HJN7|CO1A1_TAPTE/sp|C0HJP7|CO1A1_TOXSP/
result12	1003	210305_12_Orbi2_KN_SER_G90_T120_Oras_PSN403.16282.16282.3.0.dta	3	GDTGAKGEPGPVGVQGPPGPAGEEGK	9,Oxidation[P]#0;18,Oxidation[P]#0;	2.01E-002	2377.13	0.00000	2377.13	0.00177	0.75	S	1	True	sp|P02452|CO1A1_HUMAN/
result12	2074	210305_12_Orbi2_KN_SER_G90_T120_Oras_PSN403.7878.7878.2.0.dta	2	GLTGSPGSPGPDGK	6,Oxidation[P]#0;9,Oxidation[P]#0;	2.01E-001	1258.59	0.00152	1258.59	-0.00065	-0.51	S	1	True	sp|C0HLH3|CO1A1_ACRSX/sp|C0HLH1|CO1A1_ACRYE/sp|P02453|CO1A1_BOVIN/sp|C0HLG9|CO1A1_BRAVA/sp|Q9XSJ7|CO1A1_CANLF/sp|P02457|CO1A1_CHICK/sp|C0HLG7|CO1A1_CHOHO/sp|C0HJP1|CO1A1_CYCDI/sp|Q9YIB4|CO1A1_CYNPY/sp|C0HLI1|CO1A1_DOESX/sp|C0HJN9|CO1A1_EQUSP/sp|C0HLI3|CO1A1_GLORB/sp|C0HLH9|CO1A1_GLYSX/sp|C0HJN5|CO1A1_HIPAM/sp|P02452|CO1A1_HUMAN/sp|C0HJP5|CO1A1_MACSX/sp|P0C2W8|CO1A1_MAMAE/sp|C0HLJ5|CO1A1_MEGAE/sp|C0HLJ7|CO1A1_MEGJE/sp|P11087|CO1A1_MOUSE/sp|C0HJP3|CO1A1_MYLDA/sp|C0HLI9|CO1A1_NEOCO/sp|C0HLJ3|CO1A1_NOTSH/sp|C0HJN3|CO1A1_ORYAF/sp|C0HLJ9|CO1A1_PARHA/sp|C0HLJ1|CO1A1_PARSU/sp|P02454|CO1A1_RAT/sp|C0HLI7|CO1A1_SCESW/sp|C0HLI5|CO1A1_SCESX/sp|C0HJN7|CO1A1_TAPTE/sp|C0HJP7|CO1A1_TOXSP/
result12	2075	210305_12_Orbi2_KN_SER_G90_T120_Oras_PSN403.29892.29892.3.0.dta	3	GLHGEFGLPGPAGPR	9,Oxidation[P]#0;	2.01E-001	1477.75	0.00152	1477.75	0.00000	0.00	S	1	True	sp|C0HLI2|CO1A2_DOESX/sp|C0HLI0|CO1A2_GLYSX/sp|P08123|CO1A2_HUMAN/
result12	2076	210305_12_Orbi2_KN_SER_G90_T120_Oras_PSN403.10510.10510.4.0.dta	4	GAAGLPGAKGDRGDPGPK	15,Oxidation[P]#0;	2.01E-001	1636.84	0.00152	1636.84	0.00000	0.00	S	1	True	sp|P02457|CO1A1_CHICK/
result12	2077	210305_12_Orbi2_KN_SER_G90_T120_Oras_PSN403.48922.48922.2.0.dta	2	IVEGSDAEIGMSPWQVMLFR	11,Oxidation[M]#0;17,Oxidation[M]#0;	2.01E-001	2297.09	0.00152	2297.09	-0.00501	-2.18	S	1	True	sp|P00734|THRB_HUMAN/sp|Q5R537|THRB_PONAB/
result12	2078	210305_12_Orbi2_KN_SER_G90_T120_Oras_PSN403.49425.49425.3.0.dta	3	LIKLNSPATLNSR	2.01E-001	1426.83	0.00152	1426.84	-0.01142	-8.01	C	1	True	sp|P08426|TRY3_RAT/
result12	2079	210305_12_Orbi2_KN_SER_G90_T120_Oras_PSN403.28322.28322.2.0.dta	2	GPPGPMGPPGLAGPPGESGR	6,Oxidation[M]#0;	2.01E-001	1800.87	0.00152	1800.87	-0.00205	-1.14	S	1	True	sp|C0HLH3|CO1A1_ACRSX/sp|C0HLH1|CO1A1_ACRYE/sp|P02453|CO1A1_BOVIN/sp|Q9XSJ7|CO1A1_CANLF/sp|C0HLI3|CO1A1_GLORB/sp|P02452|CO1A1_HUMAN/sp|C0HLJ7|CO1A1_MEGJE/sp|P11087|CO1A1_MOUSE/sp|C0HLI9|CO1A1_NEOCO/sp|C0HLH5|CO1A1_NEODO/sp|C0HLJ3|CO1A1_NOTSH/sp|C0HLJ1|CO1A1_PARSU/sp|P02454|CO1A1_RAT/
result12	5	210305_12_Orbi2_KN_SER_G90_T120_Oras_PSN403.15600.15600.3.0.dta	3	GSEGPQGVRGEPGPPGPAGAAGPAGNPGADGQPGAK	12,Oxidation[P]#0;15,Oxidation[P]#0;27,Oxidation[P]#0;	2.00E-007	3167.47	0.00000	3167.47	-0.00369	-1.16	S	1	True	sp|C0HLH3|CO1A1_ACRSX/sp|C0HLH1|CO1A1_ACRYE/sp|P02453|CO1A1_BOVIN/sp|C0HLG9|CO1A1_BRAVA/sp|Q9XSJ7|CO1A1_CANLF/sp|C0HLG7|CO1A1_CHOHO/sp|C0HJP1|CO1A1_CYCDI/sp|C0HLI1|CO1A1_DOESX/sp|C0HJN9|CO1A1_EQUSP/sp|C0HLI3|CO1A1_GLORB/sp|C0HLH9|CO1A1_GLYSX/sp|P02452|CO1A1_HUMAN/sp|P0C2W8|CO1A1_MAMAE/sp|C0HLJ5|CO1A1_MEGAE/sp|C0HLJ7|CO1A1_MEGJE/sp|P11087|CO1A1_MOUSE/sp|C0HJP3|CO1A1_MYLDA/sp|C0HLI9|CO1A1_NEOCO/sp|C0HLH5|CO1A1_NEODO/sp|C0HLJ3|CO1A1_NOTSH/sp|C0HJN3|CO1A1_ORYAF/sp|C0HLJ9|CO1A1_PARHA/sp|C0HLJ1|CO1A1_PARSU/sp|P02454|CO1A1_RAT/sp|C0HLI7|CO1A1_SCESW/sp|C0HLI5|CO1A1_SCESX/sp|C0HJN7|CO1A1_TAPTE/sp|C0HJP7|CO1A1_TOXSP/
result12	427	210305_12_Orbi2_KN_SER_G90_T120_Oras_PSN403.20312.20312.4.0.dta	4	GETGPAGRPGEVGPPGPPGPAGEKGSPGSDGPAGAPGTPGPQGIAGQR	12,Val->Tyr[V]#0;36,Oxidation[P]#0;	2.00E-003	4318.03	0.00000	4318.05	-0.01812	-4.20	S	1	True	sp|C0HJP7|CO1A1_TOXSP/
result12	2072	210305_12_Orbi2_KN_SER_G90_T120_Oras_PSN403.44495.44495.3.0.dta	3	GPSGEPGTAGAPGTAGPQGLLGAPGILGLPGSR	18,Deamidated[Q]#0;24,Oxidation[P]#0;30,Oxidation[P]#0;	2.00E-001	2900.47	0.00152	2900.47	0.00005	0.02	S	1	True	sp|Q01149|CO1A2_MOUSE/
result12	2073	210305_12_Orbi2_KN_SER_G90_T120_Oras_PSN403.49310.49310.4.1.dta	4	LGEHNIDVLEGNEQFINAAKIITHPNFNGNTLDNDIML	20,Ethanolyl[K]#0;	2.00E-001	4278.11	0.00152	4278.11	-0.00409	-0.96	N	1	True	sp|P00761|TRYP_PIG/CON_Trypsin|SWISS-PROT:P00761|TRYP_PIG/
result12	426	210305_12_Orbi2_KN_SER_G90_T120_Oras_PSN403.49213.49213.3.0.dta	3	RQNLEPLFEQYINNLR	1.99E-003	2047.07	0.00000	2047.07	0.00158	0.77	C	1	True	sp|P13647|K2C5_HUMAN/sp|A5A6M8|K2C5_PANTR/sp|P02538|K2C6A_HUMAN/sp|P04259|K2C6B_HUMAN/sp|P48668|K2C6C_HUMAN/CON_IPI00009867.3/CON_IPI00300725.7/CON_IPI00299145.9/CON_IPI00293665.7/
result12	2068	210305_12_Orbi2_KN_SER_G90_T120_Oras_PSN403.27239.27239.4.1.dta	4	NMQDMVEDYRNKYEDEINKR	2,Oxidation[M]#0;11,Deamidated[N]#0;	1.99E-001	2607.15	0.00152	2607.14	0.00775	2.97	S	1	True	sp|P04264|K2C1_HUMAN/sp|A5A6M6|K2C1_PANTR/CON_IPI00220327.3/
result12	2069	210305_12_Orbi2_KN_SER_G90_T120_Oras_PSN403.30930.30930.4.0.dta	4	GFPGLPGPSGEPGKQGPSGSSGERGPPGPMGPPGLAGPPGESGR	3,Oxidation[P]#0;6,Oxidation[P]#0;33,Oxidation[P]#0;	1.99E-001	4052.91	0.00152	4052.92	-0.00209	-0.51	S	1	True	sp|C0HLH3|CO1A1_ACRSX/sp|C0HLH1|CO1A1_ACRYE/sp|C0HLI3|CO1A1_GLORB/sp|C0HLJ7|CO1A1_MEGJE/sp|P11087|CO1A1_MOUSE/sp|C0HLI9|CO1A1_NEOCO/sp|C0HLH5|CO1A1_NEODO/sp|C0HLJ3|CO1A1_NOTSH/sp|C0HLJ1|CO1A1_PARSU/
result12	2070	210305_12_Orbi2_KN_SER_G90_T120_Oras_PSN403.15534.15534.5.0.dta	5	GPSGPQGPGGPPGPKGNSGEPGAPGSKGDTGAKGEPGPVGVQGPPGPAGEEGK	30,Thiophospho[T]#0;45,Oxidation[P]#0;	1.99E-001	4763.20	0.00152	4763.18	0.02398	5.03	S	1	True	sp|P02452|CO1A1_HUMAN/
result12	2071	210305_12_Orbi2_KN_SER_G90_T120_Oras_PSN403.45971.45971.4.0.dta	4	TGEIGASGPPGFAGEKGPSGEPGTTGPPGTAGPQGLLGAPGILGLPGSR	27,Oxidation[P]#0;40,Oxidation[P]#0;46,Oxidation[P]#0;	1.99E-001	4427.23	0.00152	4427.21	0.01636	3.70	S	1	True	sp|P02466|CO1A2_RAT/
result12	1001	210305_12_Orbi2_KN_SER_G90_T120_Oras_PSN403.37359.37359.3.0.dta	3	RHPDYSVVLLLR	1.98E-002	1467.84	0.00000	1467.84	0.00064	0.43	S	1	True	sp|P02768|ALBU_HUMAN/sp|Q5NVH5|ALBU_PONAB/sp|P49065|ALBU_RABIT/CON_IPI00745872.2/
result12	2063	210305_12_Orbi2_KN_SER_G90_T120_Oras_PSN403.9075.9075.4.0.dta	4	GAAGLPGPKGDRGDAGPK	6,Oxidation[P]#0;8,Oxidation[P]#0;	1.98E-001	1652.83	0.00152	1652.83	-0.00147	-0.89	S	1	True	sp|C0HLH3|CO1A1_ACRSX/sp|C0HLH1|CO1A1_ACRYE/sp|P02453|CO1A1_BOVIN/sp|C0HLG9|CO1A1_BRAVA/sp|Q9XSJ7|CO1A1_CANLF/sp|C0HLG7|CO1A1_CHOHO/sp|C0HLI1|CO1A1_DOESX/sp|C0HJN9|CO1A1_EQUSP/sp|C0HLI3|CO1A1_GLORB/sp|C0HLH9|CO1A1_GLYSX/sp|C0HJN5|CO1A1_HIPAM/sp|P02452|CO1A1_HUMAN/sp|C0HJP5|CO1A1_MACSX/sp|P0C2W8|CO1A1_MAMAE/sp|C0HLJ5|CO1A1_MEGAE/sp|C0HLJ7|CO1A1_MEGJE/sp|P11087|CO1A1_MOUSE/sp|C0HJP3|CO1A1_MYLDA/sp|C0HLI9|CO1A1_NEOCO/sp|C0HLH5|CO1A1_NEODO/sp|C0HLJ3|CO1A1_NOTSH/sp|C0HJN3|CO1A1_ORYAF/sp|C0HLJ9|CO1A1_PARHA/sp|C0HLJ1|CO1A1_PARSU/sp|P02454|CO1A1_RAT/sp|C0HLI7|CO1A1_SCESW/sp|C0HLI5|CO1A1_SCESX/sp|C0HJN7|CO1A1_TAPTE/sp|C0HJP7|CO1A1_TOXSP/
result12	2064	210305_12_Orbi2_KN_SER_G90_T120_Oras_PSN403.23004.23004.3.0.dta	3	GFPGLPGPSGEPGKQGPSGSSGER	3,Oxidation[P]#0;6,Oxidation[P]#0;15,Deamidated[Q]#0;	1.98E-001	2272.05	0.00152	2272.05	-0.00072	-0.32	S	1	True	sp|C0HLH3|CO1A1_ACRSX/sp|C0HLH1|CO1A1_ACRYE/sp|C0HLG9|CO1A1_BRAVA/sp|C0HLG7|CO1A1_CHOHO/sp|C0HJP1|CO1A1_CYCDI/sp|C0HLI1|CO1A1_DOESX/sp|C0HLI3|CO1A1_GLORB/sp|C0HLH9|CO1A1_GLYSX/sp|P0C2W8|CO1A1_MAMAE/sp|C0HLJ5|CO1A1_MEGAE/sp|C0HLJ7|CO1A1_MEGJE/sp|P11087|CO1A1_MOUSE/sp|C0HJP3|CO1A1_MYLDA/sp|C0HLI9|CO1A1_NEOCO/sp|C0HLH5|CO1A1_NEODO/sp|C0HLJ3|CO1A1_NOTSH/sp|C0HLJ9|CO1A1_PARHA/sp|C0HLJ1|CO1A1_PARSU/sp|C0HLI7|CO1A1_SCESW/
result12	2065	210305_12_Orbi2_KN_SER_G90_T120_Oras_PSN403.31387.31387.5.1.dta	5	GLPGFKGHNGLQGLPGLAGQHGDQGSPGSVGPAGPR	6,Lys->Tyr[K]#0;27,Oxidation[P]#0;	1.98E-001	3425.68	0.00152	3425.67	0.01053	3.07	S	1	True	sp|P85154|CO1A2_MAMAE/
result12	2066	210305_12_Orbi2_KN_SER_G90_T120_Oras_PSN403.36032.36032.3.0.dta	3	SLEDKTERELLESYIDGR	1.98E-001	2153.07	0.00152	2153.07	0.00047	0.22	S	1	True	sp|P00734|THRB_HUMAN/sp|Q5R537|THRB_PONAB/
result12	2067	210305_12_Orbi2_KN_SER_G90_T120_Oras_PSN403.14433.14433.3.0.dta	3	GVVGLPGQRGER	6,Oxidation[P]#0;	1.98E-001	1240.67	0.00152	1240.68	-0.00093	-0.75	S	1	True	sp|C0HLH3|CO1A1_ACRSX/sp|C0HLH1|CO1A1_ACRYE/sp|P02453|CO1A1_BOVIN/sp|C0HLG9|CO1A1_BRAVA/sp|Q9XSJ7|CO1A1_CANLF/sp|P02457|CO1A1_CHICK/sp|C0HLG7|CO1A1_CHOHO/sp|Q9YIB4|CO1A1_CYNPY/sp|C0HLI1|CO1A1_DOESX/sp|C0HLI3|CO1A1_GLORB/sp|C0HLH9|CO1A1_GLYSX/sp|C0HJN5|CO1A1_HIPAM/sp|P02452|CO1A1_HUMAN/sp|C0HJP5|CO1A1_MACSX/sp|P0C2W8|CO1A1_MAMAE/sp|C0HLJ5|CO1A1_MEGAE/sp|C0HLJ7|CO1A1_MEGJE/sp|P11087|CO1A1_MOUSE/sp|C0HJP3|CO1A1_MYLDA/sp|C0HLI9|CO1A1_NEOCO/sp|C0HLH5|CO1A1_NEODO/sp|C0HLJ3|CO1A1_NOTSH/sp|C0HLJ9|CO1A1_PARHA/sp|C0HLJ1|CO1A1_PARSU/sp|P02454|CO1A1_RAT/sp|C0HLI7|CO1A1_SCESW/sp|C0HLI5|CO1A1_SCESX/sp|C0HJN7|CO1A1_TAPTE/sp|C0HJP7|CO1A1_TOXSP/
result12	999	210305_12_Orbi2_KN_SER_G90_T120_Oras_PSN403.21777.21777.4.2.dta	4	HGNRGETGPSGPVGPAGAVGPR	1.97E-002	2027.02	0.00000	2027.02	-0.00145	-0.72	S	1	True	sp|P08123|CO1A2_HUMAN/
result12	1000	210305_12_Orbi2_KN_SER_G90_T120_Oras_PSN403.13048.13048.4.0.dta	4	EGSPGAEGSPGRDGSPGPKGDRGETGPSGPPGAPGAPGAPGPVGPAGK	13,Cation_Mg[II][D]#0;37,Oxidation[P]#0;40,Oxidation[P]#0;	1.97E-002	4238.95	0.00000	4238.96	-0.00316	-0.75	S	1	True	sp|C0HJP1|CO1A1_CYCDI/sp|C0HLI5|CO1A1_SCESX/
result12	2060	210305_12_Orbi2_KN_SER_G90_T120_Oras_PSN403.49199.49199.4.2.dta	4	LGEHNINVLEGNEQFVNAAKIIKHPNFDR	7,Deamidated[N]#0;30,Puromycin[AnyC-term]#0;	1.97E-001	3770.94	0.00152	3770.91	0.02181	5.78	S	1	True	sp|P00763|TRY2_RAT/
result12	2061	210305_12_Orbi2_KN_SER_G90_T120_Oras_PSN403.30412.30412.5.0.dta	5	GLPGFKGHNGLQGLPGLAGQHGDQGSPGSVGPAGPR	15,Oxidation[P]#0;27,Oxidation[P]#0;	1.97E-001	3406.68	0.00152	3406.70	-0.02422	-7.11	S	1	True	sp|P85154|CO1A2_MAMAE/
result12	2062	210305_12_Orbi2_KN_SER_G90_T120_Oras_PSN403.18961.18961.3.0.dta	3	TGPPGPSGISGPPGPPGPAGK	6,Oxidation[P]#0;13,Oxidation[P]#0;16,Oxidation[P]#0;	1.97E-001	1829.90	0.00152	1829.90	-0.00016	-0.09	S	1	True	sp|P02465|CO1A2_BOVIN/sp|C0HJN6|CO1A2_HIPAM/sp|P08123|CO1A2_HUMAN/
result12	996	210305_12_Orbi2_KN_SER_G90_T120_Oras_PSN403.14575.14575.4.0.dta	4	HGNRGEPGPAGSVGPAGAVGPR	7,Oxidation[P]#0;	1.96E-002	2013.00	0.00000	2013.00	0.00040	0.20	S	1	True	sp|C0HJP8|CO1A2_TOXSP/
result12	997	210305_12_Orbi2_KN_SER_G90_T120_Oras_PSN403.42536.42536.3.0.dta	3	AKLEAAVAEAEQQGEAALSDAR	1.96E-002	2228.12	0.00000	2228.12	0.00051	0.23	S	1	True	sp|P78386|KRT85_HUMAN/CON_106456|SWISS-PROT:P78386/
result12	998	210305_12_Orbi2_KN_SER_G90_T120_Oras_PSN403.14528.14528.4.0.dta	4	GNSGEPGAPGSKGDTGAKGEPGPTGIQGPPGPAGEEGK	6,Oxidation[P]#0;9,Oxidation[P]#0;30,Oxidation[P]#0;	1.96E-002	3447.59	0.00000	3447.59	-0.00255	-0.74	S	1	True	sp|P02453|CO1A1_BOVIN/sp|C0HLG7|CO1A1_CHOHO/sp|C0HJN5|CO1A1_HIPAM/sp|C0HLJ5|CO1A1_MEGAE/sp|C0HJP3|CO1A1_MYLDA/sp|C0HLI9|CO1A1_NEOCO/sp|C0HLJ3|CO1A1_NOTSH/sp|C0HLJ9|CO1A1_PARHA/sp|C0HLI7|CO1A1_SCESW/sp|C0HJN7|CO1A1_TAPTE/
result12	2056	210305_12_Orbi2_KN_SER_G90_T120_Oras_PSN403.38523.38523.3.0.dta	3	GLHGEFGLPGPAGPR	9,Oxidation[P]#0;	1.96E-001	1477.76	0.00152	1477.75	0.00055	0.37	S	1	True	sp|C0HLI2|CO1A2_DOESX/sp|C0HLI0|CO1A2_GLYSX/sp|P08123|CO1A2_HUMAN/
result12	2057	210305_12_Orbi2_KN_SER_G90_T120_Oras_PSN403.49077.49077.4.1.dta	4	TGEIGASGPPGFAGEKGPSGEPGTTGPPGTAGPQGLLGAPGILGLPGSR	18,Oxidation[P]#0;40,Oxidation[P]#0;46,Oxidation[P]#0;	1.96E-001	4427.22	0.00152	4427.21	0.01061	2.40	S	1	True	sp|P02466|CO1A2_RAT/
result12	2058	210305_12_Orbi2_KN_SER_G90_T120_Oras_PSN403.33170.33170.4.4.dta	4	GLKGHNGLQGLPGIAGHHGDQGAPGSVGPAGPR	3,Biotin_Thermo-21328[K]#0;24,Oxidation[P]#0;	1.96E-001	3471.66	0.00152	3471.66	0.00476	1.37	C	1	True	sp|P08123|CO1A2_HUMAN/
result12	2059	210305_12_Orbi2_KN_SER_G90_T120_Oras_PSN403.14072.14072.3.0.dta	3	GKPGEQGVPGDLGAPGPSGAR	3,Dioxidation[P](Pro->Glu[P])#0;15,Oxidation[P]#0;	1.96E-001	1951.94	0.00152	1951.95	-0.00218	-1.12	C	1	True	sp|C0HLH3|CO1A1_ACRSX/sp|C0HLH1|CO1A1_ACRYE/sp|P02453|CO1A1_BOVIN/sp|C0HLG9|CO1A1_BRAVA/sp|Q9XSJ7|CO1A1_CANLF/sp|C0HLG7|CO1A1_CHOHO/sp|C0HLI1|CO1A1_DOESX/sp|C0HLI3|CO1A1_GLORB/sp|C0HLH9|CO1A1_GLYSX/sp|P02452|CO1A1_HUMAN/sp|P0C2W8|CO1A1_MAMAE/sp|C0HLJ5|CO1A1_MEGAE/sp|P11087|CO1A1_MOUSE/sp|C0HJP3|CO1A1_MYLDA/sp|C0HLI9|CO1A1_NEOCO/sp|C0HLJ3|CO1A1_NOTSH/sp|C0HLJ9|CO1A1_PARHA/sp|C0HLJ1|CO1A1_PARSU/sp|P02454|CO1A1_RAT/
result12	23	210305_12_Orbi2_KN_SER_G90_T120_Oras_PSN403.21254.21254.4.0.dta	4	GAKGPKGENGVVGPTGPVGAAGPAGPNGPPGPAGSR	9,Deamidated[N]#0;30,Oxidation[P]#0;	1.95E-006	3106.57	0.00000	3106.57	-0.00047	-0.15	S	1	True	sp|P08123|CO1A2_HUMAN/
result12	66	210305_12_Orbi2_KN_SER_G90_T120_Oras_PSN403.49226.49226.3.0.dta	3	ADLEMQIESLKEELAYLKK	1.95E-005	2251.19	0.00000	2251.19	-0.00085	-0.38	S	1	True	sp|P02533|K1C14_HUMAN/sp|Q61781|K1C14_MOUSE/sp|Q6IFV1|K1C14_RAT/CON_IPI00384444.5/
result12	425	210305_12_Orbi2_KN_SER_G90_T120_Oras_PSN403.15288.15288.3.0.dta	3	HGNRGEPGPAGSVGPAGAVGPR	3,Deamidated[N]#0;7,Oxidation[P]#0;	1.95E-003	2013.98	0.00000	2013.98	0.00001	0.00	S	1	True	sp|C0HJP8|CO1A2_TOXSP/
result12	2052	210305_12_Orbi2_KN_SER_G90_T120_Oras_PSN403.22483.22483.4.1.dta	4	GIKGHRGFSGIQGPTGPPGAPGEQGPSGASGPAGPR	14,Oxidation[P]#0;21,Oxidation[P]#0;	1.95E-001	3325.63	0.00152	3325.64	-0.00851	-2.56	S	1	True	sp|C0HJP5|CO1A1_MACSX/
result12	2053	210305_12_Orbi2_KN_SER_G90_T120_Oras_PSN403.23030.23030.3.1.dta	3	SGGGGGRFSSCGGGGGSFGAGGGFGSR	11,Carbamidomethyl[C]#0;	1.95E-001	2293.97	0.00152	2293.98	-0.00187	-0.82	S	1	True	sp|P04264|K2C1_HUMAN/sp|A5A6M6|K2C1_PANTR/CON_IPI00220327.3/
result12	2054	210305_12_Orbi2_KN_SER_G90_T120_Oras_PSN403.32681.32681.4.1.dta	4	NHEEEMNALRGQVGGDVNVEMDAAPGVDLSR	21,Oxidation[M]#0;	1.95E-001	3325.51	0.00152	3325.52	-0.00366	-1.10	S	1	True	sp|P02533|K1C14_HUMAN/sp|Q6IFX2|K1C42_MOUSE/sp|Q6IFU7|K1C42_RAT/CON_IPI00384444.5/CON_IPI00468696.3/
result12	2055	210305_12_Orbi2_KN_SER_G90_T120_Oras_PSN403.47771.47771.4.0.dta	4	GRTGDAGPVGPPGPPGPPGPPGPPSAGFDFSFLPQPPQEK	11,Oxidation[P]#0;14,Oxidation[P]#0;21,Oxidation[P]#0;	1.95E-001	3908.89	0.00152	3908.89	0.00305	0.78	S	1	True	sp|P02452|CO1A1_HUMAN/
result12	65	210305_12_Orbi2_KN_SER_G90_T120_Oras_PSN403.6535.6535.3.0.dta	3	GPTGDPGKNGDKGHAGLAGAR	6,Oxidation[P]#0;9,Deamidated[N]#0;	1.94E-005	1949.94	0.00000	1949.94	-0.00186	-0.95	S	1	True	sp|O46392|CO1A2_CANLF/sp|P08123|CO1A2_HUMAN/sp|C0HJP8|CO1A2_TOXSP/
result12	173	210305_12_Orbi2_KN_SER_G90_T120_Oras_PSN403.49256.49256.6.2.dta	6	LGEHNIDVLEGNEQFINAAKIITHPNFNGNTLDNDIMLIK	20,Dimethyl[K](Ethyl[K]/Delta_H(4)C(2)[K])#0;37,Oxidation[M]#0;	1.94E-004	4519.29	0.00000	4519.29	-0.00269	-0.59	S	1	True	sp|P00761|TRYP_PIG/CON_Trypsin|SWISS-PROT:P00761|TRYP_PIG/
result12	424	210305_12_Orbi2_KN_SER_G90_T120_Oras_PSN403.16182.16182.5.1.dta	5	GESGNKGEPGSAGPQGPPGPSGEEGKRGPNGEAGSAGPPGPPGLR	9,Oxidation[P]#0;39,Oxidation[P]#0;42,Oxidation[P]#0;	1.94E-003	4136.90	0.00000	4136.93	-0.02571	-6.21	S	1	True	sp|P08123|CO1A2_HUMAN/
result12	991	210305_12_Orbi2_KN_SER_G90_T120_Oras_PSN403.14868.14868.3.1.dta	3	GDTGAKGEPGPVGVQGPPGPAGEEGKR	9,Oxidation[P]#0;15,Deamidated[Q]#0;18,Oxidation[P]#0;	1.94E-002	2534.20	0.00000	2534.21	-0.01417	-5.59	S	1	True	sp|P02452|CO1A1_HUMAN/
result12	992	210305_12_Orbi2_KN_SER_G90_T120_Oras_PSN403.8135.8135.4.0.dta	4	GPSGPQGIRGDKGEPGEKGPR	6,Deamidated[Q]#0;15,Oxidation[P]#0;20,Oxidation[P]#0;	1.94E-002	2109.03	0.00000	2109.03	0.00118	0.56	S	1	True	sp|C0HLH4|CO1A2_ACRSX/sp|C0HLH2|CO1A2_ACRYE/sp|O46392|CO1A2_CANLF/sp|P08123|CO1A2_HUMAN/sp|C0HLJ0|CO1A2_NEOCO/sp|C0HLJ2|CO1A2_PARSU/
result12	993	210305_12_Orbi2_KN_SER_G90_T120_Oras_PSN403.21809.21809.4.0.dta	4	GPPGASGAPGPQGFQGPAGEPGEPGQTGPAGAR	2,Oxidation[P]#0;21,Oxidation[P]#0;24,Oxidation[P]#0;	1.94E-002	2959.35	0.00000	2959.36	-0.00522	-1.76	S	1	True	sp|C0HLH4|CO1A2_ACRSX/sp|C0HLH2|CO1A2_ACRYE/sp|C0HLH0|CO1A2_BRAVA/sp|O46392|CO1A2_CANLF/sp|C0HLG8|CO1A2_CHOHO/sp|C0HJP0|CO1A2_EQUSP/sp|C0HLI4|CO1A2_GLORB/sp|C0HLI0|CO1A2_GLYSX/sp|C0HLJ8|CO1A2_MEGJE/sp|C0HJP4|CO1A2_MYLDA/sp|C0HLJ0|CO1A2_NEOCO/sp|C0HLJ2|CO1A2_PARSU/sp|C0HLI8|CO1A2_SCESW/sp|C0HLI6|CO1A2_SCESX/
result12	994	210305_12_Orbi2_KN_SER_G90_T120_Oras_PSN403.37451.37451.4.0.dta	4	GSDGSVGPVGPAGPIGSAGPPGFPGAPGPKGEIGAVGNAGPAGPAGPR	24,Oxidation[P]#0;27,Oxidation[P]#0;29,Oxidation[P]#0;	1.94E-002	4118.03	0.00000	4118.03	-0.00364	-0.88	S	1	True	sp|P08123|CO1A2_HUMAN/
result12	995	210305_12_Orbi2_KN_SER_G90_T120_Oras_PSN403.19878.19878.4.1.dta	4	GETGPAGRPGEVGPPGPPGPAGEKGSPGADGPAGSPGTPGPQGIAGQR	3,Phospho[T]#0;39,Oxidation[P]#0;42,Deamidated[Q]#0;	1.94E-002	4335.01	0.00000	4335.01	0.00140	0.32	S	1	True	sp|P11087|CO1A1_MOUSE/sp|P02454|CO1A1_RAT/
result12	2050	210305_12_Orbi2_KN_SER_G90_T120_Oras_PSN403.49629.49629.3.0.dta	3	QPSGELFEIEIDTLETTCHVLDPTPVAR	0,Gln->pyro-Glu[AnyN-termQ]#0;18,Carbamidomethyl[C]#0;	1.94E-001	3150.54	0.00152	3150.53	0.00625	1.98	S	1	True	sp|P02765|FETUA_HUMAN/sp|Q9N2D0|FETUA_PANTR/
result12	2051	210305_12_Orbi2_KN_SER_G90_T120_Oras_PSN403.31899.31899.3.0.dta	3	GLHGEFGLPGPAGPR	9,Oxidation[P]#0;	1.94E-001	1477.75	0.00152	1477.75	-0.00019	-0.13	S	1	True	sp|C0HLI2|CO1A2_DOESX/sp|C0HLI0|CO1A2_GLYSX/sp|P08123|CO1A2_HUMAN/
result12	64	210305_12_Orbi2_KN_SER_G90_T120_Oras_PSN403.23931.23931.3.0.dta	3	GPKGENGVVGPTGPVGAAGPAGPNGPPGPAGSR	6,Deamidated[N]#0;27,Oxidation[P]#0;	1.93E-005	2850.41	0.00000	2850.41	-0.00248	-0.87	S	1	True	sp|P08123|CO1A2_HUMAN/
result12	172	210305_12_Orbi2_KN_SER_G90_T120_Oras_PSN403.11751.11751.3.0.dta	3	RGARGEPGPTGLPGPPGER	7,Oxidation[P]#0;13,Oxidation[P]#0;16,Oxidation[P]#0;	1.93E-004	1905.95	0.00000	1905.95	-0.00140	-0.73	S	1	True	sp|C0HLH3|CO1A1_ACRSX/sp|C0HLG9|CO1A1_BRAVA/sp|Q9XSJ7|CO1A1_CANLF/sp|C0HLG7|CO1A1_CHOHO/sp|C0HLI1|CO1A1_DOESX/sp|C0HLI3|CO1A1_GLORB/sp|C0HLH9|CO1A1_GLYSX/sp|P02452|CO1A1_HUMAN/sp|P0C2W8|CO1A1_MAMAE/sp|C0HLJ5|CO1A1_MEGAE/sp|C0HLJ7|CO1A1_MEGJE/sp|C0HJP3|CO1A1_MYLDA/sp|C0HLI9|CO1A1_NEOCO/sp|C0HLH5|CO1A1_NEODO/sp|C0HLJ3|CO1A1_NOTSH/sp|C0HLJ9|CO1A1_PARHA/sp|C0HLJ1|CO1A1_PARSU/sp|C0HLI7|CO1A1_SCESW/sp|C0HLI5|CO1A1_SCESX/
result12	423	210305_12_Orbi2_KN_SER_G90_T120_Oras_PSN403.7192.7192.4.1.dta	4	GPTGDPGKNGDKGHAGLAGAR	1.93E-003	1932.96	0.00000	1932.96	0.00074	0.38	S	1	True	sp|O46392|CO1A2_CANLF/sp|P08123|CO1A2_HUMAN/sp|C0HJP8|CO1A2_TOXSP/
result12	990	210305_12_Orbi2_KN_SER_G90_T120_Oras_PSN403.44583.44583.5.0.dta	5	TGEIGASGPPGFAGEKGPSGEPGTTGPPGTAGPQGLLGAPGILGLPGSR	9,Oxidation[P]#0;40,Oxidation[P]#0;46,Oxidation[P]#0;	1.93E-002	4427.21	0.00000	4427.21	0.00044	0.10	S	1	True	sp|P02466|CO1A2_RAT/
result12	2046	210305_12_Orbi2_KN_SER_G90_T120_Oras_PSN403.34951.34951.3.0.dta	3	ALYDAELSQMQTHISDTSVVLSMDNNR	10,Oxidation[M]#0;23,Oxidation[M]#0;	1.93E-001	3070.41	0.00152	3070.41	0.00390	1.27	S	1	True	sp|P02538|K2C6A_HUMAN/sp|P04259|K2C6B_HUMAN/sp|P48668|K2C6C_HUMAN/CON_IPI00300725.7/CON_IPI00299145.9/CON_IPI00293665.7/
result12	2047	210305_12_Orbi2_KN_SER_G90_T120_Oras_PSN403.35936.35936.3.0.dta	3	NKLAELEEALQK	1.93E-001	1385.76	0.00152	1385.76	-0.00013	-0.09	S	1	True	sp|P13647|K2C5_HUMAN/sp|A5A6M8|K2C5_PANTR/CON_IPI00009867.3/
result12	2048	210305_12_Orbi2_KN_SER_G90_T120_Oras_PSN403.11617.11617.3.0.dta	3	GAAGIPGGKGEKGEPGLR	6,Oxidation[P]#0;15,Oxidation[P]#0;	1.93E-001	1682.88	0.00152	1682.88	0.00009	0.05	S	1	True	sp|P08123|CO1A2_HUMAN/
result12	2049	210305_12_Orbi2_KN_SER_G90_T120_Oras_PSN403.21436.21436.4.3.dta	4	GEPGNIGFPGPKGPTGDPGKNGDKGHAGLAGAR	1,Gly->Met[G]#0;18,Oxidation[P]#0;21,Deamidated[N]#0;	1.93E-001	3174.53	0.00152	3174.54	-0.00693	-2.18	S	1	True	sp|O46392|CO1A2_CANLF/sp|P08123|CO1A2_HUMAN/sp|C0HJP8|CO1A2_TOXSP/
result12	987	210305_12_Orbi2_KN_SER_G90_T120_Oras_PSN403.41521.41521.3.0.dta	3	LGEHNIDVLEGNEQFINAAK	1.92E-002	2211.10	0.00000	2211.10	0.00059	0.27	S	1	True	sp|P00761|TRYP_PIG/CON_Trypsin|SWISS-PROT:P00761|TRYP_PIG/
result12	988	210305_12_Orbi2_KN_SER_G90_T120_Oras_PSN403.11842.11842.3.0.dta	3	GAPGPDGNNGAQGPPGPQGVQGGK	5,Oxidation[P]#0;15,Oxidation[P]#0;	1.92E-002	2145.99	0.00000	2145.99	-0.00179	-0.83	S	1	True	sp|O46392|CO1A2_CANLF/sp|C0HJP2|CO1A2_CYCDI/sp|C0HJP0|CO1A2_EQUSP/sp|P08123|CO1A2_HUMAN/sp|C0HLJ6|CO1A2_MEGAE/sp|Q01149|CO1A2_MOUSE/sp|P02466|CO1A2_RAT/
result12	989	210305_12_Orbi2_KN_SER_G90_T120_Oras_PSN403.32354.32354.4.3.dta	4	LPGLKGHNGLQGLPGIAGHHGDQGAPGSVGPAGPR	5,Dimethylphosphothione[K]#0;26,Oxidation[P]#0;	1.92E-002	3416.67	0.00000	3416.68	-0.00744	-2.18	C	1	True	sp|P08123|CO1A2_HUMAN/
result12	2042	210305_12_Orbi2_KN_SER_G90_T120_Oras_PSN403.21362.21362.2.0.dta	2	PGSPGEQGPSGASGPAGPR	7,Deamidated[Q]#0;	1.92E-001	1663.75	0.00152	1663.77	-0.01218	-7.32	C	1	True	sp|C0HLH3|CO1A1_ACRSX/sp|C0HLH1|CO1A1_ACRYE/sp|P02453|CO1A1_BOVIN/sp|C0HLG9|CO1A1_BRAVA/sp|Q9XSJ7|CO1A1_CANLF/sp|C0HLG7|CO1A1_CHOHO/sp|C0HJP1|CO1A1_CYCDI/sp|C0HLI1|CO1A1_DOESX/sp|C0HJN9|CO1A1_EQUSP/sp|C0HLI3|CO1A1_GLORB/sp|C0HLH9|CO1A1_GLYSX/sp|C0HJN5|CO1A1_HIPAM/sp|P02452|CO1A1_HUMAN/sp|P0C2W8|CO1A1_MAMAE/sp|C0HLJ5|CO1A1_MEGAE/sp|C0HLJ7|CO1A1_MEGJE/sp|P11087|CO1A1_MOUSE/sp|C0HJP3|CO1A1_MYLDA/sp|C0HLI9|CO1A1_NEOCO/sp|C0HLH5|CO1A1_NEODO/sp|C0HLJ3|CO1A1_NOTSH/sp|C0HJN3|CO1A1_ORYAF/sp|C0HLJ9|CO1A1_PARHA/sp|C0HLJ1|CO1A1_PARSU/sp|P02454|CO1A1_RAT/sp|C0HLI7|CO1A1_SCESW/sp|C0HLI5|CO1A1_SCESX/sp|C0HJN7|CO1A1_TAPTE/
result12	2043	210305_12_Orbi2_KN_SER_G90_T120_Oras_PSN403.46061.46061.4.1.dta	4	GRTGDAGPVGPPGPPGPPGPPGPPSAGFDFSFLPQPPQEK	11,Oxidation[P]#0;12,Oxidation[P]#0;14,Oxidation[P]#0;	1.92E-001	3908.88	0.00152	3908.89	-0.00581	-1.49	S	1	True	sp|P02452|CO1A1_HUMAN/
result12	2044	210305_12_Orbi2_KN_SER_G90_T120_Oras_PSN403.15362.15362.3.0.dta	3	GSEGPQGARGEPGAPGPAGAAGPSGNPGTDGQPGGK	0,glycidamide[AnyN-term]#0;	1.92E-001	3184.45	0.00152	3184.46	-0.01245	-3.91	S	1	True	sp|Q9YIB4|CO1A1_CYNPY/
result12	2045	210305_12_Orbi2_KN_SER_G90_T120_Oras_PSN403.29710.29710.5.1.dta	5	GLPGFKGHNGLQGLPGLAGQHGDQGSPGSVGPAGPR	6,Xlink_DST[56][K]#0;	1.92E-001	3430.69	0.00152	3430.70	-0.01167	-3.40	S	1	True	sp|P85154|CO1A2_MAMAE/
result12	2038	210305_12_Orbi2_KN_SER_G90_T120_Oras_PSN403.49197.49197.3.2.dta	3	IVEGSDAEIGMSPWQVMLFR	11,Oxidation[M]#0;17,Oxidation[M]#0;	1.91E-001	2297.09	0.00152	2297.09	-0.00491	-2.14	S	1	True	sp|P00734|THRB_HUMAN/sp|Q5R537|THRB_PONAB/
result12	2039	210305_12_Orbi2_KN_SER_G90_T120_Oras_PSN403.12923.12923.4.1.dta	4	AKGEPGPTGIQGPPGPAGEEGKR	7,Oxidation[P]#0;14,Oxidation[P]#0;	1.91E-001	2219.08	0.00152	2219.10	-0.02431	-10.95	S	1	True	sp|C0HLH1|CO1A1_ACRYE/sp|P02453|CO1A1_BOVIN/sp|C0HLG9|CO1A1_BRAVA/sp|Q9XSJ7|CO1A1_CANLF/sp|C0HLG7|CO1A1_CHOHO/sp|C0HLI1|CO1A1_DOESX/sp|C0HJN9|CO1A1_EQUSP/sp|C0HLI3|CO1A1_GLORB/sp|C0HLH9|CO1A1_GLYSX/sp|C0HJN5|CO1A1_HIPAM/sp|C0HLJ5|CO1A1_MEGAE/sp|C0HLJ7|CO1A1_MEGJE/sp|C0HJP3|CO1A1_MYLDA/sp|C0HLI9|CO1A1_NEOCO/sp|C0HLJ3|CO1A1_NOTSH/sp|C0HLJ9|CO1A1_PARHA/sp|C0HLJ1|CO1A1_PARSU/sp|C0HLI7|CO1A1_SCESW/sp|C0HLI5|CO1A1_SCESX/sp|C0HJN7|CO1A1_TAPTE/
result12	2040	210305_12_Orbi2_KN_SER_G90_T120_Oras_PSN403.12327.12327.5.0.dta	5	EGGKGPRGETGPAGRPGEVGPPGPPGPAGEK	12,Oxidation[P]#0;22,Oxidation[P]#0;	1.91E-001	2881.42	0.00152	2881.42	0.00068	0.24	S	1	True	sp|P02452|CO1A1_HUMAN/sp|C0HJP5|CO1A1_MACSX/sp|P0C2W8|CO1A1_MAMAE/sp|P11087|CO1A1_MOUSE/sp|P02454|CO1A1_RAT/
result12	2041	210305_12_Orbi2_KN_SER_G90_T120_Oras_PSN403.43664.43664.3.1.dta	3	AALAAFNAQNNGSNFQLEEISR	7,Deamidated[N]#0;11,Deamidated[N]#0;14,Deamidated[N]#0;	1.91E-001	2368.10	0.00152	2368.11	-0.00517	-2.18	S	1	True	sp|P02765|FETUA_HUMAN/sp|Q9N2D0|FETUA_PANTR/
result12	22	210305_12_Orbi2_KN_SER_G90_T120_Oras_PSN403.49435.49435.3.0.dta	3	ADLEMQIESLTEELAYLKK	5,Oxidation[M]#0;	1.90E-006	2240.13	0.00000	2240.14	-0.00205	-0.91	S	1	True	sp|Q6EIZ0|K1C10_CANLF/sp|P13645|K1C10_HUMAN/sp|Q6IFW6|K1C10_RAT/CON_IPI00009865.2/
result12	63	210305_12_Orbi2_KN_SER_G90_T120_Oras_PSN403.49221.49221.4.0.dta	4	ADLEMQIESLKEELAYLKK	1.90E-005	2251.19	0.00000	2251.19	0.00011	0.05	S	1	True	sp|P02533|K1C14_HUMAN/sp|Q61781|K1C14_MOUSE/sp|Q6IFV1|K1C14_RAT/CON_IPI00384444.5/
result12	2035	210305_12_Orbi2_KN_SER_G90_T120_Oras_PSN403.12140.12140.2.0.dta	2	GVQGPPGPAGPR	3,Deamidated[Q]#0;6,Oxidation[P]#0;	1.90E-001	1106.56	0.00152	1106.56	-0.00047	-0.42	S	1	True	sp|C0HLH3|CO1A1_ACRSX/sp|C0HLH1|CO1A1_ACRYE/sp|P02453|CO1A1_BOVIN/sp|C0HLG9|CO1A1_BRAVA/sp|Q9XSJ7|CO1A1_CANLF/sp|C0HLG7|CO1A1_CHOHO/sp|C0HJP1|CO1A1_CYCDI/sp|C0HLI1|CO1A1_DOESX/sp|C0HJN9|CO1A1_EQUSP/sp|C0HLI3|CO1A1_GLORB/sp|C0HLH9|CO1A1_GLYSX/sp|C0HJN5|CO1A1_HIPAM/sp|P02452|CO1A1_HUMAN/sp|C0HJP5|CO1A1_MACSX/sp|P0C2W8|CO1A1_MAMAE/sp|C0HLJ5|CO1A1_MEGAE/sp|C0HLJ7|CO1A1_MEGJE/sp|P11087|CO1A1_MOUSE/sp|C0HJP3|CO1A1_MYLDA/sp|C0HLI9|CO1A1_NEOCO/sp|C0HLH5|CO1A1_NEODO/sp|C0HLJ3|CO1A1_NOTSH/sp|C0HJN3|CO1A1_ORYAF/sp|C0HLJ9|CO1A1_PARHA/sp|C0HLJ1|CO1A1_PARSU/sp|P02454|CO1A1_RAT/sp|C0HLI7|CO1A1_SCESW/sp|C0HLI5|CO1A1_SCESX/sp|C0HJN7|CO1A1_TAPTE/sp|C0HJP7|CO1A1_TOXSP/
result12	2036	210305_12_Orbi2_KN_SER_G90_T120_Oras_PSN403.47027.47027.3.1.dta	3	LNDLEDALQQAKEDLAR	1.90E-001	1941.99	0.00152	1941.99	-0.00050	-0.26	S	1	True	sp|P04264|K2C1_HUMAN/sp|A5A6M6|K2C1_PANTR/CON_IPI00220327.3/
result12	2037	210305_12_Orbi2_KN_SER_G90_T120_Oras_PSN403.43697.43697.2.0.dta	2	GLLGAPGILGLPGSR	6,Oxidation[P]#0;12,Oxidation[P]#0;	1.90E-001	1409.81	0.00152	1409.81	-0.00026	-0.18	C	1	True	sp|C0HLH4|CO1A2_ACRSX/sp|C0HLH2|CO1A2_ACRYE/sp|C0HLH0|CO1A2_BRAVA/sp|O46392|CO1A2_CANLF/sp|P02467|CO1A2_CHICK/sp|C0HLG8|CO1A2_CHOHO/sp|C0HLI2|CO1A2_DOESX/sp|C0HLI4|CO1A2_GLORB/sp|C0HLI0|CO1A2_GLYSX/sp|P08123|CO1A2_HUMAN/sp|C0HLJ6|CO1A2_MEGAE/sp|C0HLJ8|CO1A2_MEGJE/sp|Q01149|CO1A2_MOUSE/sp|C0HJP4|CO1A2_MYLDA/sp|C0HLJ0|CO1A2_NEOCO/sp|C0HLH6|CO1A2_NEODO/sp|C0HLJ4|CO1A2_NOTSH/sp|C0HLK0|CO1A2_PARHA/sp|C0HLJ2|CO1A2_PARSU/sp|Q28668|CO1A2_RABIT/sp|P02466|CO1A2_RAT/sp|C0HLI8|CO1A2_SCESW/
result12	2031	210305_12_Orbi2_KN_SER_G90_T120_Oras_PSN403.14016.14016.6.0.dta	6	EGSPGAEGSPGRDGAPGAKGDRGETGPAGPPGAPGAPGAPGPVGPAGK	3,Phospho[S]#0;40,Oxidation[P]#0;	1.89E-001	4222.96	0.00152	4222.95	0.00444	1.05	S	1	True	sp|P11087|CO1A1_MOUSE/sp|P02454|CO1A1_RAT/
result12	2032	210305_12_Orbi2_KN_SER_G90_T120_Oras_PSN403.41361.41361.3.0.dta	3	LAVTTHGLPCLAWASAQAK	10,Carbamidomethyl[C]#0;17,Deamidated[Q]#0;	1.89E-001	1996.03	0.00152	1996.03	0.00004	0.02	S	1	True	sp|P00734|THRB_HUMAN/sp|Q5R537|THRB_PONAB/
result12	2033	210305_12_Orbi2_KN_SER_G90_T120_Oras_PSN403.28957.28957.2.0.dta	2	RVLDELTLTK	1.89E-001	1187.70	0.00152	1187.70	-0.00014	-0.12	S	1	True	sp|P06394|K1C10_BOVIN/sp|Q6EIZ0|K1C10_CANLF/sp|P13645|K1C10_HUMAN/sp|O77727|K1C15_SHEEP/CON_IPI00009865.2/CON_K1C15_SHEEP/
result12	2034	210305_12_Orbi2_KN_SER_G90_T120_Oras_PSN403.49191.49191.3.0.dta	3	LGEHNIDVLEGNEQFINAAKIITHPNFNGNTLDN	20,Dimethyl[K](Ethyl[K]/Delta_H(4)C(2)[K])#0;	1.89E-001	3789.88	0.00152	3789.88	-0.00325	-0.86	N	1	True	sp|P00761|TRYP_PIG/CON_Trypsin|SWISS-PROT:P00761|TRYP_PIG/
result12	62	210305_12_Orbi2_KN_SER_G90_T120_Oras_PSN403.49376.49376.3.0.dta	3	SDLEMQYETLQEELMALK	15,Oxidation[M]#0;	1.88E-005	2187.02	0.00000	2187.02	-0.00302	-1.38	S	1	True	sp|P35527|K1C9_HUMAN/CON_IPI00019359.3/
result12	984	210305_12_Orbi2_KN_SER_G90_T120_Oras_PSN403.5681.5681.4.0.dta	4	NGDDGEAGKPGRPGERGPPGPQGAR	13,Oxidation[P]#0;19,Oxidation[P]#0;	1.88E-002	2461.16	0.00000	2461.16	0.00193	0.79	S	1	True	sp|C0HLH3|CO1A1_ACRSX/sp|C0HLH1|CO1A1_ACRYE/sp|P02453|CO1A1_BOVIN/sp|C0HLG9|CO1A1_BRAVA/sp|Q9XSJ7|CO1A1_CANLF/sp|C0HLG7|CO1A1_CHOHO/sp|C0HLI1|CO1A1_DOESX/sp|C0HJN9|CO1A1_EQUSP/sp|C0HLI3|CO1A1_GLORB/sp|C0HLH9|CO1A1_GLYSX/sp|P02452|CO1A1_HUMAN/sp|C0HJP5|CO1A1_MACSX/sp|P0C2W8|CO1A1_MAMAE/sp|C0HLJ5|CO1A1_MEGAE/sp|C0HLJ7|CO1A1_MEGJE/sp|P11087|CO1A1_MOUSE/sp|C0HJP3|CO1A1_MYLDA/sp|C0HLI9|CO1A1_NEOCO/sp|C0HLH5|CO1A1_NEODO/sp|C0HLJ3|CO1A1_NOTSH/sp|C0HJN3|CO1A1_ORYAF/sp|C0HLJ9|CO1A1_PARHA/sp|C0HLJ1|CO1A1_PARSU/sp|P02454|CO1A1_RAT/sp|C0HLI5|CO1A1_SCESX/sp|C0HJN7|CO1A1_TAPTE/sp|C0HJP7|CO1A1_TOXSP/
result12	985	210305_12_Orbi2_KN_SER_G90_T120_Oras_PSN403.16091.16091.2.0.dta	2	EAGSAGPPGPPGLR	8,Oxidation[P]#0;11,Oxidation[P]#0;	1.88E-002	1294.64	0.00000	1294.64	-0.00102	-0.79	C	1	True	sp|P08123|CO1A2_HUMAN/
result12	986	210305_12_Orbi2_KN_SER_G90_T120_Oras_PSN403.48019.48019.2.0.dta	2	SLEYLDLSFNQIAR	10,Deamidated[N]#0;	1.88E-002	1669.85	0.00000	1669.84	0.00733	4.39	S	1	True	sp|P51884|LUM_HUMAN/
result12	2028	210305_12_Orbi2_KN_SER_G90_T120_Oras_PSN403.24800.24800.2.1.dta	2	GLHGEFGLPGPAGPR	9,Oxidation[P]#0;14,Oxidation[P]#0;	1.88E-001	1493.74	0.00152	1493.75	-0.01118	-7.48	S	1	True	sp|C0HLI2|CO1A2_DOESX/sp|C0HLI0|CO1A2_GLYSX/sp|P08123|CO1A2_HUMAN/
result12	2029	210305_12_Orbi2_KN_SER_G90_T120_Oras_PSN403.13922.13922.4.0.dta	4	GDTGAKGEPGPVGVQGPPGPAGEEGKR	9,Oxidation[P]#0;18,Oxidation[P]#0;	1.88E-001	2533.22	0.00152	2533.23	-0.00336	-1.33	S	1	True	sp|P02452|CO1A1_HUMAN/
result12	2030	210305_12_Orbi2_KN_SER_G90_T120_Oras_PSN403.15603.15603.3.0.dta	3	GAAGIPGGKGEKGEPGLRGEIGNPGR	6,Oxidation[P]#0;24,Oxidation[P]#0;	1.88E-001	2463.27	0.00152	2463.27	-0.00421	-1.71	S	1	True	sp|P08123|CO1A2_HUMAN/
result12	422	210305_12_Orbi2_KN_SER_G90_T120_Oras_PSN403.37189.37189.3.0.dta	3	HPNFNGNTLDNDIMLIK	14,Oxidation[M]#0;	1.87E-003	1971.96	0.00000	1971.96	-0.00383	-1.94	C	1	True	sp|P00761|TRYP_PIG/CON_Trypsin|SWISS-PROT:P00761|TRYP_PIG/
result12	982	210305_12_Orbi2_KN_SER_G90_T120_Oras_PSN403.35945.35945.4.0.dta	4	GPQGHQGPAGPPGPPGPPGPPGVSGGGYDFGYDGDFYRA	23,Val->Tyr[V]#0;	1.87E-002	3800.66	0.00000	3800.68	-0.01817	-4.78	N	1	True	sp|P08123|CO1A2_HUMAN/
result12	983	210305_12_Orbi2_KN_SER_G90_T120_Oras_PSN403.48814.48814.5.0.dta	5	IITHPNFNGNTLDNDIMLIKLSSPATLNSR	11,Acetyl_2H(3)[T]#0;	1.87E-002	3354.78	0.00000	3354.76	0.02281	6.80	S	1	True	sp|P00761|TRYP_PIG/CON_Trypsin|SWISS-PROT:P00761|TRYP_PIG/
result12	2026	210305_12_Orbi2_KN_SER_G90_T120_Oras_PSN403.14919.14919.3.0.dta	3	GERGPPGESGAAGPTGPIGSR	6,Oxidation[P]#0;	1.87E-001	1922.93	0.00152	1922.93	-0.00197	-1.02	S	1	True	sp|P02465|CO1A2_BOVIN/sp|P08123|CO1A2_HUMAN/
result12	2027	210305_12_Orbi2_KN_SER_G90_T120_Oras_PSN403.14657.14657.4.0.dta	4	GHNGLDGLKGQPGAQGVK	11,Deamidated[Q]#0;12,Oxidation[P]#0;15,Deamidated[Q]#0;	1.87E-001	1750.87	0.00152	1750.87	0.00038	0.22	S	1	True	sp|C0HLH4|CO1A2_ACRSX/sp|P02466|CO1A2_RAT/
result12	420	210305_12_Orbi2_KN_SER_G90_T120_Oras_PSN403.9088.9088.3.0.dta	3	GAAGLPGPKGDRGDAGPK	6,Oxidation[P]#0;	1.86E-003	1636.84	0.00000	1636.84	0.00031	0.19	S	1	True	sp|C0HLH3|CO1A1_ACRSX/sp|C0HLH1|CO1A1_ACRYE/sp|P02453|CO1A1_BOVIN/sp|C0HLG9|CO1A1_BRAVA/sp|Q9XSJ7|CO1A1_CANLF/sp|C0HLG7|CO1A1_CHOHO/sp|C0HLI1|CO1A1_DOESX/sp|C0HJN9|CO1A1_EQUSP/sp|C0HLI3|CO1A1_GLORB/sp|C0HLH9|CO1A1_GLYSX/sp|C0HJN5|CO1A1_HIPAM/sp|P02452|CO1A1_HUMAN/sp|C0HJP5|CO1A1_MACSX/sp|P0C2W8|CO1A1_MAMAE/sp|C0HLJ5|CO1A1_MEGAE/sp|C0HLJ7|CO1A1_MEGJE/sp|P11087|CO1A1_MOUSE/sp|C0HJP3|CO1A1_MYLDA/sp|C0HLI9|CO1A1_NEOCO/sp|C0HLH5|CO1A1_NEODO/sp|C0HLJ3|CO1A1_NOTSH/sp|C0HJN3|CO1A1_ORYAF/sp|C0HLJ9|CO1A1_PARHA/sp|C0HLJ1|CO1A1_PARSU/sp|P02454|CO1A1_RAT/sp|C0HLI7|CO1A1_SCESW/sp|C0HLI5|CO1A1_SCESX/sp|C0HJN7|CO1A1_TAPTE/sp|C0HJP7|CO1A1_TOXSP/
result12	421	210305_12_Orbi2_KN_SER_G90_T120_Oras_PSN403.18767.18767.3.0.dta	3	GNRGETGPSGPVGPAGAVGPR	0,Diisopropylphosphate[AnyN-term]#0;	1.86E-003	2054.02	0.00000	2054.02	-0.00219	-1.07	C	1	True	sp|P08123|CO1A2_HUMAN/
result12	981	210305_12_Orbi2_KN_SER_G90_T120_Oras_PSN403.13050.13050.5.0.dta	5	GLVGEPGPAGSKGESGNKGEPGSAGPQGPPGPSGEEGKR	6,Oxidation[P]#0;21,Oxidation[P]#0;26,Oxidation[P]#0;	1.86E-002	3617.70	0.00000	3617.71	-0.01040	-2.87	S	1	True	sp|C0HLI2|CO1A2_DOESX/sp|C0HLI0|CO1A2_GLYSX/sp|P08123|CO1A2_HUMAN/sp|C0HJN4|CO1A2_ORYAF/
result12	2024	210305_12_Orbi2_KN_SER_G90_T120_Oras_PSN403.43822.43822.3.0.dta	3	YSDRPTTAFELGLFGSQEEVK	1.86E-001	2374.16	0.00152	2374.16	0.00001	0.00	S	1	True	sp|Q8NFW1|COMA1_HUMAN/
result12	2025	210305_12_Orbi2_KN_SER_G90_T120_Oras_PSN403.34135.34135.5.3.dta	5	LPGFKGHNGLQGLPGLAGQHGDQGSPGSVGPAGPR	25,Methylphosphonate[S]#0;26,Oxidation[P]#0;	1.86E-001	3411.67	0.00152	3411.67	-0.00441	-1.29	C	1	True	sp|P85154|CO1A2_MAMAE/
result12	979	210305_12_Orbi2_KN_SER_G90_T120_Oras_PSN403.16263.16263.4.1.dta	4	HGNRGETGPSGPVGPAGAVGPR	3,Deamidated[N]#0;12,Oxidation[P]#0;	1.85E-002	2043.99	0.00000	2044.00	-0.00887	-4.34	S	1	True	sp|P08123|CO1A2_HUMAN/
result12	980	210305_12_Orbi2_KN_SER_G90_T120_Oras_PSN403.11063.11063.3.0.dta	3	EGLRGPRGDQGPVGR	1.85E-002	1550.81	0.00000	1550.81	-0.00003	-0.02	S	1	True	sp|C0HLH2|CO1A2_ACRYE/sp|P02465|CO1A2_BOVIN/sp|C0HLH0|CO1A2_BRAVA/sp|O46392|CO1A2_CANLF/sp|C0HLG8|CO1A2_CHOHO/sp|C0HLI2|CO1A2_DOESX/sp|C0HLI4|CO1A2_GLORB/sp|C0HLI0|CO1A2_GLYSX/sp|C0HJN6|CO1A2_HIPAM/sp|P08123|CO1A2_HUMAN/sp|P85154|CO1A2_MAMAE/sp|C0HLJ6|CO1A2_MEGAE/sp|Q01149|CO1A2_MOUSE/sp|C0HJP4|CO1A2_MYLDA/sp|C0HLJ0|CO1A2_NEOCO/sp|C0HLH6|CO1A2_NEODO/sp|C0HLJ4|CO1A2_NOTSH/sp|C0HJN4|CO1A2_ORYAF/sp|C0HLK0|CO1A2_PARHA/sp|C0HLJ2|CO1A2_PARSU/sp|P02466|CO1A2_RAT/sp|C0HLI8|CO1A2_SCESW/sp|C0HJP8|CO1A2_TOXSP/
result12	2018	210305_12_Orbi2_KN_SER_G90_T120_Oras_PSN403.30897.30897.5.0.dta	5	GLPGLKGHNGLQGLPGIAGHHGDQGAPGSVGPAGPR	3,Oxidation[P]#0;15,Oxidation[P]#0;27,Oxidation[P]#0;	1.85E-001	3381.68	0.00081	3381.72	-0.03426	-10.13	S	1	True	sp|P08123|CO1A2_HUMAN/
result12	2019	210305_12_Orbi2_KN_SER_G90_T120_Oras_PSN403.47110.47110.4.1.dta	4	DIENQYETQITQIEHEVSSSGQEVQSSAK	1.85E-001	3264.51	0.00081	3264.51	0.00031	0.10	S	1	True	sp|P35527|K1C9_HUMAN/CON_IPI00019359.3/
result12	2020	210305_12_Orbi2_KN_SER_G90_T120_Oras_PSN403.48788.48788.3.0.dta	3	DIENQYETQITQIEHEVSSSGQEVQSSAK	5,Deamidated[Q]#0;	1.85E-001	3265.50	0.00081	3265.50	-0.00002	-0.01	S	1	True	sp|P35527|K1C9_HUMAN/CON_IPI00019359.3/
result12	2021	210305_12_Orbi2_KN_SER_G90_T120_Oras_PSN403.12093.12093.5.0.dta	5	EGGKGPRGETGPAGRPGEVGPPGPPGPAGEK	19,Carbonyl[V]#0;22,Oxidation[P]#0;25,Oxidation[P]#0;	1.85E-001	2895.40	0.00081	2895.40	-0.00237	-0.82	S	1	True	sp|P02452|CO1A1_HUMAN/sp|C0HJP5|CO1A1_MACSX/sp|P0C2W8|CO1A1_MAMAE/sp|P11087|CO1A1_MOUSE/sp|P02454|CO1A1_RAT/
result12	2022	210305_12_Orbi2_KN_SER_G90_T120_Oras_PSN403.13088.13088.2.4.dta	2	PHAGLAQR	0,Ethylphosphate[AnyN-term]#0;	1.85E-001	957.46	0.00152	957.47	-0.00170	-1.77	S	1	False	REV_sp|Q2JWS5|COAE_SYNJA/
result12	2023	210305_12_Orbi2_KN_SER_G90_T120_Oras_PSN403.18992.18992.3.0.dta	3	GFPGSDGVAGPKGPAGER	11,Oxidation[P]#0;	1.85E-001	1671.81	0.00152	1671.81	-0.00010	-0.06	S	1	True	sp|C0HJP5|CO1A1_MACSX/sp|C0HJN7|CO1A1_TAPTE/
result12	2	210305_12_Orbi2_KN_SER_G90_T120_Oras_PSN403.41124.41124.2.0.dta	2	IITHPNFNGNTLDNDIMLIK	17,Oxidation[M]#0;	1.84E-008	2299.17	0.00000	2299.17	-0.00073	-0.32	S	1	True	sp|P00761|TRYP_PIG/CON_Trypsin|SWISS-PROT:P00761|TRYP_PIG/
result12	419	210305_12_Orbi2_KN_SER_G90_T120_Oras_PSN403.39858.39858.3.0.dta	3	LGEHNIDVLEGNEQFINAAK	1.84E-003	2211.10	0.00000	2211.10	-0.00059	-0.27	S	1	True	sp|P00761|TRYP_PIG/CON_Trypsin|SWISS-PROT:P00761|TRYP_PIG/
result12	977	210305_12_Orbi2_KN_SER_G90_T120_Oras_PSN403.31645.31645.3.0.dta	3	EGPVGLPGIDGRPGPIGPAGAR	7,Oxidation[P]#0;13,Oxidation[P]#0;	1.84E-002	2072.09	0.00000	2072.09	-0.00120	-0.58	S	1	True	sp|C0HLH2|CO1A2_ACRYE/sp|P02465|CO1A2_BOVIN/sp|C0HLH0|CO1A2_BRAVA/sp|C0HJP0|CO1A2_EQUSP/sp|P08123|CO1A2_HUMAN/sp|C0HLJ0|CO1A2_NEOCO/
result12	978	210305_12_Orbi2_KN_SER_G90_T120_Oras_PSN403.25035.25035.3.0.dta	3	GLHGEFGLPGPAGPRGER	9,Oxidation[P]#0;15,MG-H1[R](Delta_H(2)C(3)O(1)[R])#0;	1.84E-002	1873.93	0.00000	1873.93	-0.00395	-2.11	S	1	True	sp|C0HLI2|CO1A2_DOESX/sp|C0HLI0|CO1A2_GLYSX/sp|P08123|CO1A2_HUMAN/
result12	2016	210305_12_Orbi2_KN_SER_G90_T120_Oras_PSN403.42285.42285.2.0.dta	2	IITHPNFNGNTLDNDIMLIK	6,Deamidated[N]#0;17,Oxidation[M]#0;	1.84E-001	2300.18	0.00081	2300.16	0.01761	7.65	S	1	True	sp|P00761|TRYP_PIG/CON_Trypsin|SWISS-PROT:P00761|TRYP_PIG/
result12	2017	210305_12_Orbi2_KN_SER_G90_T120_Oras_PSN403.26938.26938.3.0.dta	3	GPPGSAGAPGKDGLNGLPGPIGPPGPR	18,Oxidation[P]#0;23,Oxidation[P]#0;24,Oxidation[P]#0;	1.84E-001	2438.24	0.00081	2438.24	-0.00045	-0.18	S	1	True	sp|P02452|CO1A1_HUMAN/
result12	416	210305_12_Orbi2_KN_SER_G90_T120_Oras_PSN403.20458.20458.5.1.dta	5	GLKGHRGFSGLQGPPGPPGSPGEQGPSGASGPAGPR	14,Oxidation[P]#0;15,Oxidation[P]#0;21,Oxidation[P]#0;	1.83E-003	3353.64	0.00000	3353.64	-0.00079	-0.23	S	1	True	sp|P02453|CO1A1_BOVIN/sp|Q9XSJ7|CO1A1_CANLF/sp|P02452|CO1A1_HUMAN/sp|P0C2W8|CO1A1_MAMAE/
result12	417	210305_12_Orbi2_KN_SER_G90_T120_Oras_PSN403.49387.49387.3.0.dta	3	DVWGIEGPIDAAFTR	3,Trp->Kynurenin[W]#0;	1.83E-003	1650.81	0.00000	1650.81	0.00022	0.13	S	1	True	sp|P04004|VTNC_HUMAN/sp|P29788|VTNC_MOUSE/sp|P22458|VTNC_RABIT/CON_IPI00712934.1/
result12	418	210305_12_Orbi2_KN_SER_G90_T120_Oras_PSN403.22067.22067.3.0.dta	3	GPPGPMGPPGLAGPPGESGR	3,Oxidation[P]#0;6,Oxidation[M]#0;9,Oxidation[P]#0;	1.83E-003	1832.86	0.00000	1832.86	-0.00031	-0.17	S	1	True	sp|C0HLH3|CO1A1_ACRSX/sp|C0HLH1|CO1A1_ACRYE/sp|P02453|CO1A1_BOVIN/sp|Q9XSJ7|CO1A1_CANLF/sp|C0HLI3|CO1A1_GLORB/sp|P02452|CO1A1_HUMAN/sp|C0HLJ7|CO1A1_MEGJE/sp|P11087|CO1A1_MOUSE/sp|C0HLI9|CO1A1_NEOCO/sp|C0HLH5|CO1A1_NEODO/sp|C0HLJ3|CO1A1_NOTSH/sp|C0HLJ1|CO1A1_PARSU/sp|P02454|CO1A1_RAT/
result12	2015	210305_12_Orbi2_KN_SER_G90_T120_Oras_PSN403.11720.11720.3.0.dta	3	GDAGPAGPKGEPGSPGENGAPGQMGPR	5,Oxidation[P]#0;15,Oxidation[P]#0;24,Oxidation[M]#0;	1.83E-001	2493.10	0.00081	2493.11	-0.00336	-1.35	S	1	True	sp|C0HLH3|CO1A1_ACRSX/sp|P02453|CO1A1_BOVIN/sp|C0HLG9|CO1A1_BRAVA/sp|Q9XSJ7|CO1A1_CANLF/sp|C0HLG7|CO1A1_CHOHO/sp|C0HJP1|CO1A1_CYCDI/sp|C0HLI1|CO1A1_DOESX/sp|C0HJN9|CO1A1_EQUSP/sp|C0HLI3|CO1A1_GLORB/sp|P02452|CO1A1_HUMAN/sp|C0HJP5|CO1A1_MACSX/sp|P0C2W8|CO1A1_MAMAE/sp|C0HLJ5|CO1A1_MEGAE/sp|P11087|CO1A1_MOUSE/sp|C0HJP3|CO1A1_MYLDA/sp|C0HLI9|CO1A1_NEOCO/sp|C0HLJ3|CO1A1_NOTSH/sp|C0HJN3|CO1A1_ORYAF/sp|C0HLJ9|CO1A1_PARHA/sp|C0HLI7|CO1A1_SCESW/sp|C0HLI5|CO1A1_SCESX/sp|C0HJN7|CO1A1_TAPTE/sp|C0HJP7|CO1A1_TOXSP/
result12	975	210305_12_Orbi2_KN_SER_G90_T120_Oras_PSN403.24329.24329.2.0.dta	2	GYPGNIGPVGAAGAPGPHGPVGPAGK	3,Oxidation[P]#0;15,Oxidation[P]#0;	1.82E-002	2284.15	0.00000	2284.15	0.00315	1.38	S	1	True	sp|P08123|CO1A2_HUMAN/
result12	976	210305_12_Orbi2_KN_SER_G90_T120_Oras_PSN403.42146.42146.3.2.dta	3	IITHPNFNGNTLDNDIMLIK	17,Met->Asp[M]#0;	1.82E-002	2267.16	0.00000	2267.17	-0.00467	-2.06	S	1	True	sp|P00761|TRYP_PIG/CON_Trypsin|SWISS-PROT:P00761|TRYP_PIG/
result12	2011	210305_12_Orbi2_KN_SER_G90_T120_Oras_PSN403.13531.13531.4.1.dta	4	RGARGEPGPTGLPGPPGER	7,Oxidation[P]#0;13,Oxidation[P]#0;16,Oxidation[P]#0;	1.82E-001	1905.95	0.00081	1905.95	-0.00150	-0.79	S	1	True	sp|C0HLH3|CO1A1_ACRSX/sp|C0HLG9|CO1A1_BRAVA/sp|Q9XSJ7|CO1A1_CANLF/sp|C0HLG7|CO1A1_CHOHO/sp|C0HLI1|CO1A1_DOESX/sp|C0HLI3|CO1A1_GLORB/sp|C0HLH9|CO1A1_GLYSX/sp|P02452|CO1A1_HUMAN/sp|P0C2W8|CO1A1_MAMAE/sp|C0HLJ5|CO1A1_MEGAE/sp|C0HLJ7|CO1A1_MEGJE/sp|C0HJP3|CO1A1_MYLDA/sp|C0HLI9|CO1A1_NEOCO/sp|C0HLH5|CO1A1_NEODO/sp|C0HLJ3|CO1A1_NOTSH/sp|C0HLJ9|CO1A1_PARHA/sp|C0HLJ1|CO1A1_PARSU/sp|C0HLI7|CO1A1_SCESW/sp|C0HLI5|CO1A1_SCESX/
result12	2012	210305_12_Orbi2_KN_SER_G90_T120_Oras_PSN403.49822.49822.3.0.dta	3	IITHPNFNGNTLDNDIMLIK	17,Oxidation[M]#0;	1.82E-001	2299.17	0.00081	2299.17	-0.00079	-0.34	S	1	True	sp|P00761|TRYP_PIG/CON_Trypsin|SWISS-PROT:P00761|TRYP_PIG/
result12	2013	210305_12_Orbi2_KN_SER_G90_T120_Oras_PSN403.17423.17423.3.0.dta	3	GQAGVMGFPGPKGAAGEPGK	6,Oxidation[M]#0;9,Oxidation[P]#0;11,Oxidation[P]#0;	1.82E-001	1860.89	0.00081	1860.89	-0.00126	-0.68	S	1	True	sp|C0HLH3|CO1A1_ACRSX/sp|C0HLH1|CO1A1_ACRYE/sp|P02453|CO1A1_BOVIN/sp|C0HLG9|CO1A1_BRAVA/sp|Q9XSJ7|CO1A1_CANLF/sp|P02457|CO1A1_CHICK/sp|C0HJP1|CO1A1_CYCDI/sp|C0HLI1|CO1A1_DOESX/sp|C0HJN9|CO1A1_EQUSP/sp|C0HLI3|CO1A1_GLORB/sp|C0HLH9|CO1A1_GLYSX/sp|C0HJN5|CO1A1_HIPAM/sp|P02452|CO1A1_HUMAN/sp|C0HJP5|CO1A1_MACSX/sp|P0C2W8|CO1A1_MAMAE/sp|C0HLJ5|CO1A1_MEGAE/sp|C0HLJ7|CO1A1_MEGJE/sp|C0HJP3|CO1A1_MYLDA/sp|C0HLI9|CO1A1_NEOCO/sp|C0HLH5|CO1A1_NEODO/sp|C0HLJ3|CO1A1_NOTSH/sp|C0HJN3|CO1A1_ORYAF/sp|C0HLJ9|CO1A1_PARHA/sp|C0HLJ1|CO1A1_PARSU/sp|C0HLI7|CO1A1_SCESW/sp|C0HLI5|CO1A1_SCESX/sp|C0HJN7|CO1A1_TAPTE/sp|C0HJP7|CO1A1_TOXSP/
result12	2014	210305_12_Orbi2_KN_SER_G90_T120_Oras_PSN403.43676.43676.3.0.dta	3	GQPSVLQVVNLPIVERPVCKDSTR	19,Carbamidomethyl[C]#0;	1.82E-001	2691.46	0.00081	2691.46	-0.00393	-1.46	S	1	True	sp|P00734|THRB_HUMAN/
result12	2010	210305_12_Orbi2_KN_SER_G90_T120_Oras_PSN403.42320.42320.2.0.dta	2	SPQELLCGASLISDR	3,Deamidated[Q]#0;7,Carbamidomethyl[C]#0;	1.81E-001	1646.80	0.00081	1646.81	-0.00056	-0.34	S	1	True	sp|P00735|THRB_BOVIN/sp|P00734|THRB_HUMAN/sp|P19221|THRB_MOUSE/sp|Q19AZ8|THRB_PIG/sp|P18292|THRB_RAT/CON_IPI00710799.1/
result12	2006	210305_12_Orbi2_KN_SER_G90_T120_Oras_PSN403.5359.5359.3.3.dta	3	NGDKGHAGLAGAR	1.80E-001	1223.62	0.00081	1223.62	-0.00198	-1.62	S	1	True	sp|O46392|CO1A2_CANLF/sp|C0HJN6|CO1A2_HIPAM/sp|P08123|CO1A2_HUMAN/sp|C0HJP8|CO1A2_TOXSP/
result12	2007	210305_12_Orbi2_KN_SER_G90_T120_Oras_PSN403.7832.7832.4.1.dta	4	GPTGDPGKNGDKGHAGLAGAR	6,Oxidation[P]#0;9,Deamidated[N]#0;	1.80E-001	1949.94	0.00081	1949.94	0.00238	1.22	S	1	True	sp|O46392|CO1A2_CANLF/sp|P08123|CO1A2_HUMAN/sp|C0HJP8|CO1A2_TOXSP/
result12	2008	210305_12_Orbi2_KN_SER_G90_T120_Oras_PSN403.29698.29698.4.1.dta	4	GFPGLPGPSGEPGKQGPSGSSGERGPPGPVGPPGLAGPPGESGR	9,Sulfo[S]#0;38,Oxidation[P]#0;	1.80E-001	4068.91	0.00081	4068.91	-0.00108	-0.27	S	1	True	sp|C0HLG9|CO1A1_BRAVA/sp|C0HLG7|CO1A1_CHOHO/sp|C0HLJ5|CO1A1_MEGAE/sp|C0HJP3|CO1A1_MYLDA/sp|C0HLJ9|CO1A1_PARHA/sp|C0HLI7|CO1A1_SCESW/
result12	2009	210305_12_Orbi2_KN_SER_G90_T120_Oras_PSN403.10366.10366.4.0.dta	4	PGPPGSQGESGRPGPPGPSGPR	13,Oxidation[P]#0;16,Oxidation[P]#0;	1.80E-001	2056.98	0.00081	2056.98	0.00068	0.33	S	1	True	sp|P02461|CO3A1_HUMAN/sp|P08121|CO3A1_MOUSE/sp|P13941|CO3A1_RAT/
result12	974	210305_12_Orbi2_KN_SER_G90_T120_Oras_PSN403.35419.35419.3.0.dta	3	QGFSYQCPQGQVIVAVR	7,Carbamidomethyl[C]#0;	1.79E-002	1936.97	0.00000	1936.97	-0.00248	-1.28	S	1	True	sp|Q07507|DERM_HUMAN/
result12	2000	210305_12_Orbi2_KN_SER_G90_T120_Oras_PSN403.43457.43457.4.0.dta	4	IITHPNFNGNTLDNDIMLIK	1.79E-001	2283.18	0.00081	2283.18	-0.00002	-0.01	S	1	True	sp|P00761|TRYP_PIG/CON_Trypsin|SWISS-PROT:P00761|TRYP_PIG/
result12	2001	210305_12_Orbi2_KN_SER_G90_T120_Oras_PSN403.7180.7180.4.1.dta	4	GPSGPQGIRGDKGEPGEKGPR	5,Oxidation[P]#0;15,Oxidation[P]#0;20,Oxidation[P]#0;	1.79E-001	2124.04	0.00081	2124.04	-0.00378	-1.78	S	1	True	sp|C0HLH4|CO1A2_ACRSX/sp|C0HLH2|CO1A2_ACRYE/sp|O46392|CO1A2_CANLF/sp|P08123|CO1A2_HUMAN/sp|C0HLJ0|CO1A2_NEOCO/sp|C0HLJ2|CO1A2_PARSU/
result12	2002	210305_12_Orbi2_KN_SER_G90_T120_Oras_PSN403.16553.16553.3.0.dta	3	GEPGPAGAVGPAGAVGPR	9,Val->Tyr[V]#0;	1.79E-001	1580.77	0.00081	1580.78	-0.01482	-9.37	S	1	True	sp|P02465|CO1A2_BOVIN/
result12	2003	210305_12_Orbi2_KN_SER_G90_T120_Oras_PSN403.18320.18320.3.0.dta	3	GHNGLDGLKGQPGAPGVK	3,Deamidated[N]#0;11,Deamidated[Q]#0;15,Oxidation[P]#0;	1.79E-001	1719.86	0.00081	1719.87	-0.00239	-1.39	S	1	True	sp|P02465|CO1A2_BOVIN/sp|C0HLH0|CO1A2_BRAVA/sp|O46392|CO1A2_CANLF/sp|C0HLI4|CO1A2_GLORB/sp|P08123|CO1A2_HUMAN/sp|P85154|CO1A2_MAMAE/sp|C0HJP4|CO1A2_MYLDA/sp|C0HLJ0|CO1A2_NEOCO/sp|C0HLJ4|CO1A2_NOTSH/sp|C0HLK0|CO1A2_PARHA/
result12	2004	210305_12_Orbi2_KN_SER_G90_T120_Oras_PSN403.21792.21792.3.0.dta	3	ARELGAAQIVR	8,Deamidated[Q]#0;	1.79E-001	1184.67	0.00081	1184.67	-0.00051	-0.43	C	1	True	sp|P9WLA8|Y2411_MYCTO/sp|P9WLA9|Y2411_MYCTU/sp|P65002|Y2434_MYCBO/
result12	2005	210305_12_Orbi2_KN_SER_G90_T120_Oras_PSN403.32478.32478.3.0.dta	3	EGPVGLPGIDGRPGPIGPAGAR	7,Oxidation[P]#0;	1.79E-001	2056.09	0.00081	2056.09	-0.00035	-0.17	S	1	True	sp|C0HLH2|CO1A2_ACRYE/sp|P02465|CO1A2_BOVIN/sp|C0HLH0|CO1A2_BRAVA/sp|C0HJP0|CO1A2_EQUSP/sp|P08123|CO1A2_HUMAN/sp|C0HLJ0|CO1A2_NEOCO/
result12	4	210305_12_Orbi2_KN_SER_G90_T120_Oras_PSN403.48779.48779.3.0.dta	3	SDLEMQYETLQEELMALKK	5,Oxidation[M]#0;15,Oxidation[M]#0;	1.78E-007	2331.11	0.00000	2331.11	-0.00034	-0.15	S	1	True	sp|P35527|K1C9_HUMAN/CON_IPI00019359.3/
result12	415	210305_12_Orbi2_KN_SER_G90_T120_Oras_PSN403.12932.12932.3.0.dta	3	GNSGEPGAPGSKGDTGAKGEPGPTGIQGPPGPAGEEGKR	6,Oxidation[P]#0;9,Oxidation[P]#0;30,Oxidation[P]#0;	1.78E-003	3603.68	0.00000	3603.69	-0.00575	-1.60	S	1	True	sp|P02453|CO1A1_BOVIN/sp|C0HLG7|CO1A1_CHOHO/sp|C0HJN5|CO1A1_HIPAM/sp|C0HLJ5|CO1A1_MEGAE/sp|C0HJP3|CO1A1_MYLDA/sp|C0HLI9|CO1A1_NEOCO/sp|C0HLJ3|CO1A1_NOTSH/sp|C0HLJ9|CO1A1_PARHA/sp|C0HLI7|CO1A1_SCESW/sp|C0HJN7|CO1A1_TAPTE/
result12	972	210305_12_Orbi2_KN_SER_G90_T120_Oras_PSN403.49292.49292.3.1.dta	3	AQLVPLPPSTYVEFTVSGTDCVAK	13,Glu->Phe[E]#0;21,Carbamidomethyl[C]#0;	1.78E-002	2597.33	0.00000	2597.33	-0.00156	-0.60	S	1	True	sp|P02765|FETUA_HUMAN/sp|Q9N2D0|FETUA_PANTR/
result12	973	210305_12_Orbi2_KN_SER_G90_T120_Oras_PSN403.41997.41997.2.0.dta	2	IITHPNFNGNTLDNDIMLIK	8,Deamidated[N]#0;17,Oxidation[M]#0;	1.78E-002	2300.17	0.00000	2300.16	0.00990	4.30	S	1	True	sp|P00761|TRYP_PIG/CON_Trypsin|SWISS-PROT:P00761|TRYP_PIG/
result12	1997	210305_12_Orbi2_KN_SER_G90_T120_Oras_PSN403.27982.27982.2.0.dta	2	GLHGEFGLPGPAGPR	14,Oxidation[P]#0;	1.78E-001	1477.75	0.00081	1477.75	-0.00089	-0.60	S	1	True	sp|C0HLI2|CO1A2_DOESX/sp|C0HLI0|CO1A2_GLYSX/sp|P08123|CO1A2_HUMAN/
result12	1998	210305_12_Orbi2_KN_SER_G90_T120_Oras_PSN403.28501.28501.4.2.dta	4	GFPGLPGPSGEPGKQGPSGASGERGPPGPMGPPGLAGPPGESGR	14,Phospho[K]#0;39,Oxidation[P]#0;	1.78E-001	4084.90	0.00081	4084.90	0.00611	1.50	S	1	True	sp|P02453|CO1A1_BOVIN/sp|P02452|CO1A1_HUMAN/sp|P02454|CO1A1_RAT/
result12	1999	210305_12_Orbi2_KN_SER_G90_T120_Oras_PSN403.17482.17482.5.0.dta	5	EGSPGAEGSAGRDGSPGPKGDRGETGPAGPPGAPGAPGAPGPVGPAGK	16,Oxidation[P]#0;18,Oxidation[P]#0;27,Oxidation[P]#0;	1.78E-001	4190.97	0.00081	4190.97	0.00075	0.18	S	1	True	sp|C0HJN9|CO1A1_EQUSP/
result12	414	210305_12_Orbi2_KN_SER_G90_T120_Oras_PSN403.17837.17837.4.2.dta	4	HGNRGETGPSGPVGPAGAVGPR	1.77E-003	2027.02	0.00000	2027.02	0.00058	0.29	S	1	True	sp|P08123|CO1A2_HUMAN/
result12	966	210305_12_Orbi2_KN_SER_G90_T120_Oras_PSN403.39801.39801.3.0.dta	3	LGEHNIDVLEGNEQFINAAK	7,Dehydrated[D]#0;	1.77E-002	2193.09	0.00000	2193.09	-0.00087	-0.40	S	1	True	sp|P00761|TRYP_PIG/CON_Trypsin|SWISS-PROT:P00761|TRYP_PIG/
result12	967	210305_12_Orbi2_KN_SER_G90_T120_Oras_PSN403.14085.14085.3.1.dta	3	HGNRGETGPSGPVGPAGAVGPR	15,Oxidation[P]#0;	1.77E-002	2043.01	0.00000	2043.01	-0.00234	-1.15	S	1	True	sp|P08123|CO1A2_HUMAN/
result12	968	210305_12_Orbi2_KN_SER_G90_T120_Oras_PSN403.49565.49565.3.0.dta	3	LPSGLPVSLLTLYLDNNKISN	16,Deamidated[N]#0;17,Deamidated[N]#0;	1.77E-002	2273.22	0.00000	2273.23	-0.00274	-1.20	N	1	True	sp|Q05443|LUM_BOVIN/sp|P51884|LUM_HUMAN/CON_IPI00716158.1/
result12	969	210305_12_Orbi2_KN_SER_G90_T120_Oras_PSN403.6668.6668.4.0.dta	4	GPTGDPGKNGDKGHAGLAGAR	1.77E-002	1932.96	0.00000	1932.96	0.00137	0.71	S	1	True	sp|O46392|CO1A2_CANLF/sp|P08123|CO1A2_HUMAN/sp|C0HJP8|CO1A2_TOXSP/
result12	970	210305_12_Orbi2_KN_SER_G90_T120_Oras_PSN403.17658.17658.2.0.dta	2	TGDAGPVGPPGPPGPPG	10,Oxidation[P]#0;13,Oxidation[P]#0;16,Oxidation[P]#0;	1.77E-002	1474.68	0.00000	1474.68	-0.00312	-2.11	S	1	True	sp|C0HLH3|CO1A1_ACRSX/sp|C0HLH1|CO1A1_ACRYE/sp|C0HLG9|CO1A1_BRAVA/sp|Q9XSJ7|CO1A1_CANLF/sp|C0HLG7|CO1A1_CHOHO/sp|C0HLI1|CO1A1_DOESX/sp|C0HLI3|CO1A1_GLORB/sp|C0HLH9|CO1A1_GLYSX/sp|P02452|CO1A1_HUMAN/sp|C0HJP5|CO1A1_MACSX/sp|P0C2W8|CO1A1_MAMAE/sp|C0HLJ5|CO1A1_MEGAE/sp|C0HLJ7|CO1A1_MEGJE/sp|C0HJP3|CO1A1_MYLDA/sp|C0HLI9|CO1A1_NEOCO/sp|C0HLH5|CO1A1_NEODO/sp|C0HLJ3|CO1A1_NOTSH/sp|C0HJN3|CO1A1_ORYAF/sp|C0HLJ9|CO1A1_PARHA/sp|C0HLJ1|CO1A1_PARSU/sp|C0HLI7|CO1A1_SCESW/sp|C0HLI5|CO1A1_SCESX/sp|C0HJN7|CO1A1_TAPTE/
result12	971	210305_12_Orbi2_KN_SER_G90_T120_Oras_PSN403.22896.22896.2.0.dta	2	GANGAPGIAGAPGFPGAR	6,Oxidation[P]#0;12,Oxidation[P]#0;15,Oxidation[P]#0;	1.77E-002	1585.77	0.00000	1585.77	0.00007	0.04	S	1	True	sp|C0HLH3|CO1A1_ACRSX/sp|C0HLH1|CO1A1_ACRYE/sp|P02453|CO1A1_BOVIN/sp|C0HLG9|CO1A1_BRAVA/sp|Q9XSJ7|CO1A1_CANLF/sp|C0HLG7|CO1A1_CHOHO/sp|C0HLI1|CO1A1_DOESX/sp|C0HJN9|CO1A1_EQUSP/sp|C0HLI3|CO1A1_GLORB/sp|C0HLH9|CO1A1_GLYSX/sp|C0HJN5|CO1A1_HIPAM/sp|P02452|CO1A1_HUMAN/sp|C0HJP5|CO1A1_MACSX/sp|P0C2W8|CO1A1_MAMAE/sp|C0HLJ5|CO1A1_MEGAE/sp|C0HLJ7|CO1A1_MEGJE/sp|P11087|CO1A1_MOUSE/sp|C0HJP3|CO1A1_MYLDA/sp|C0HLI9|CO1A1_NEOCO/sp|C0HLH5|CO1A1_NEODO/sp|C0HLJ3|CO1A1_NOTSH/sp|C0HJN3|CO1A1_ORYAF/sp|C0HLJ1|CO1A1_PARSU/sp|P02454|CO1A1_RAT/sp|C0HLI5|CO1A1_SCESX/sp|C0HJN7|CO1A1_TAPTE/sp|C0HJP7|CO1A1_TOXSP/
result12	1996	210305_12_Orbi2_KN_SER_G90_T120_Oras_PSN403.31301.31301.4.3.dta	4	HGNRGETGPSGPVGPAGAVGPR	1.77E-001	2027.02	0.00081	2027.02	0.00146	0.72	S	1	True	sp|P08123|CO1A2_HUMAN/
result12	171	210305_12_Orbi2_KN_SER_G90_T120_Oras_PSN403.26298.26298.4.0.dta	4	HTFMGVVSLGSPSGEVSHPR	4,Oxidation[M]#0;	1.76E-004	2097.02	0.00000	2097.02	0.00008	0.04	S	1	True	sp|P02765|FETUA_HUMAN/
result12	411	210305_12_Orbi2_KN_SER_G90_T120_Oras_PSN403.37149.37149.3.1.dta	3	VTMQNLNDRLASYLDKVR	3,Oxidation[M]#0;	1.76E-003	2152.12	0.00000	2152.12	-0.00201	-0.94	S	1	True	sp|Q6EIZ0|K1C10_CANLF/sp|P13645|K1C10_HUMAN/sp|P02533|K1C14_HUMAN/sp|Q61414|K1C15_MOUSE/sp|Q6IFV3|K1C15_RAT/sp|P08779|K1C16_HUMAN/CON_IPI00217963.3/CON_IPI00009865.2/CON_IPI00384444.5/CON_IPI00225378.3/
result12	412	210305_12_Orbi2_KN_SER_G90_T120_Oras_PSN403.16662.16662.3.0.dta	3	HGNRGETGPSGPVGPAGAVGPR	4,MG-H1[R](Delta_H(2)C(3)O(1)[R])#0;	1.76E-003	2081.03	0.00000	2081.03	-0.00022	-0.11	S	1	True	sp|P08123|CO1A2_HUMAN/
result12	413	210305_12_Orbi2_KN_SER_G90_T120_Oras_PSN403.8401.8401.4.0.dta	4	GPSGPQGIRGDKGEPGEKGPR	6,Deamidated[Q]#0;15,Oxidation[P]#0;	1.76E-003	2093.04	0.00000	2093.04	0.00184	0.88	S	1	True	sp|C0HLH4|CO1A2_ACRSX/sp|C0HLH2|CO1A2_ACRYE/sp|O46392|CO1A2_CANLF/sp|P08123|CO1A2_HUMAN/sp|C0HLJ0|CO1A2_NEOCO/sp|C0HLJ2|CO1A2_PARSU/
result12	963	210305_12_Orbi2_KN_SER_G90_T120_Oras_PSN403.11212.11212.2.0.dta	2	GVQGPPGPAGPR	6,Oxidation[P]#0;	1.76E-002	1105.57	0.00000	1105.57	-0.00055	-0.49	S	1	True	sp|C0HLH3|CO1A1_ACRSX/sp|C0HLH1|CO1A1_ACRYE/sp|P02453|CO1A1_BOVIN/sp|C0HLG9|CO1A1_BRAVA/sp|Q9XSJ7|CO1A1_CANLF/sp|C0HLG7|CO1A1_CHOHO/sp|C0HJP1|CO1A1_CYCDI/sp|C0HLI1|CO1A1_DOESX/sp|C0HJN9|CO1A1_EQUSP/sp|C0HLI3|CO1A1_GLORB/sp|C0HLH9|CO1A1_GLYSX/sp|C0HJN5|CO1A1_HIPAM/sp|P02452|CO1A1_HUMAN/sp|C0HJP5|CO1A1_MACSX/sp|P0C2W8|CO1A1_MAMAE/sp|C0HLJ5|CO1A1_MEGAE/sp|C0HLJ7|CO1A1_MEGJE/sp|P11087|CO1A1_MOUSE/sp|C0HJP3|CO1A1_MYLDA/sp|C0HLI9|CO1A1_NEOCO/sp|C0HLH5|CO1A1_NEODO/sp|C0HLJ3|CO1A1_NOTSH/sp|C0HJN3|CO1A1_ORYAF/sp|C0HLJ9|CO1A1_PARHA/sp|C0HLJ1|CO1A1_PARSU/sp|P02454|CO1A1_RAT/sp|C0HLI7|CO1A1_SCESW/sp|C0HLI5|CO1A1_SCESX/sp|C0HJN7|CO1A1_TAPTE/sp|C0HJP7|CO1A1_TOXSP/
result12	964	210305_12_Orbi2_KN_SER_G90_T120_Oras_PSN403.28393.28393.3.0.dta	3	GPPGPMGPPGLAGPPGESGR	6,Oxidation[M]#0;	1.76E-002	1800.87	0.00000	1800.87	-0.00106	-0.59	S	1	True	sp|C0HLH3|CO1A1_ACRSX/sp|C0HLH1|CO1A1_ACRYE/sp|P02453|CO1A1_BOVIN/sp|Q9XSJ7|CO1A1_CANLF/sp|C0HLI3|CO1A1_GLORB/sp|P02452|CO1A1_HUMAN/sp|C0HLJ7|CO1A1_MEGJE/sp|P11087|CO1A1_MOUSE/sp|C0HLI9|CO1A1_NEOCO/sp|C0HLH5|CO1A1_NEODO/sp|C0HLJ3|CO1A1_NOTSH/sp|C0HLJ1|CO1A1_PARSU/sp|P02454|CO1A1_RAT/
result12	965	210305_12_Orbi2_KN_SER_G90_T120_Oras_PSN403.48930.48930.3.1.dta	3	IITHPNFNGNTLDNDIMLIKLSSPATLNSR	6,Deamidated[N]#0;20,Dimethyl[K](Ethyl[K]/Delta_H(4)C(2)[K])#0;	1.76E-002	3338.76	0.00000	3338.74	0.01821	5.45	S	1	True	sp|P00761|TRYP_PIG/CON_Trypsin|SWISS-PROT:P00761|TRYP_PIG/
result12	1995	210305_12_Orbi2_KN_SER_G90_T120_Oras_PSN403.5826.5826.4.0.dta	4	DGEAGKPGRPGERGPSGPQGPR	10,Oxidation[P]#0;	1.76E-001	2175.06	0.00081	2175.06	-0.00600	-2.76	C	1	True	sp|C0HJP1|CO1A1_CYCDI/
result12	61	210305_12_Orbi2_KN_SER_G90_T120_Oras_PSN403.21859.21859.4.0.dta	4	GAKGPKGENGVVGPTGPVGAAGPAGPNGPPGPAGSR	9,Deamidated[N]#0;27,Deamidated[N]#0;30,Oxidation[P]#0;	1.75E-005	3107.55	0.00000	3107.55	0.00022	0.07	S	1	True	sp|P08123|CO1A2_HUMAN/
result12	409	210305_12_Orbi2_KN_SER_G90_T120_Oras_PSN403.17672.17672.3.0.dta	3	HGNRGETGPSGPVGPAGAVGPR	0,Carboxymethyl[AnyN-term]#0;	1.75E-003	2085.02	0.00000	2085.02	0.00089	0.43	S	1	True	sp|P08123|CO1A2_HUMAN/
result12	410	210305_12_Orbi2_KN_SER_G90_T120_Oras_PSN403.39321.39321.3.0.dta	3	IITHPNFNGNTLDNDIMLIK	14,Deamidated[N]#0;17,Oxidation[M]#0;	1.75E-003	2300.16	0.00000	2300.16	0.00046	0.20	S	1	True	sp|P00761|TRYP_PIG/CON_Trypsin|SWISS-PROT:P00761|TRYP_PIG/
result12	960	210305_12_Orbi2_KN_SER_G90_T120_Oras_PSN403.48119.48119.4.0.dta	4	LGEHNIDVLEGNEQFINAAKIITHP	20,Dimethyl[K](Ethyl[K]/Delta_H(4)C(2)[K])#0;	1.75E-002	2800.46	0.00000	2800.46	-0.00056	-0.20	N	1	True	sp|P00761|TRYP_PIG/CON_Trypsin|SWISS-PROT:P00761|TRYP_PIG/
result12	961	210305_12_Orbi2_KN_SER_G90_T120_Oras_PSN403.49315.49315.3.0.dta	3	VDLLNQEIEFLK	1.75E-002	1460.80	0.00000	1460.80	0.00144	0.99	S	1	True	sp|P35908|K22E_HUMAN/CON_IPI00021304.1/
result12	962	210305_12_Orbi2_KN_SER_G90_T120_Oras_PSN403.47737.47737.4.2.dta	4	IITHPNFNGNTLDNDIMLIKLSSPATLNSR	20,methylol[K]#0;	1.75E-002	3339.73	0.00000	3339.74	-0.00638	-1.91	S	1	True	sp|P00761|TRYP_PIG/CON_Trypsin|SWISS-PROT:P00761|TRYP_PIG/
result12	1990	210305_12_Orbi2_KN_SER_G90_T120_Oras_PSN403.14896.14896.4.6.dta	4	GAAGIPGGKGEKGEPGLRGEIGNPGR	6,Oxidation[P]#0;15,Oxidation[P]#0;24,Oxidation[P]#0;	1.75E-001	2479.27	0.00081	2479.26	0.00125	0.50	S	1	True	sp|P08123|CO1A2_HUMAN/
result12	1991	210305_12_Orbi2_KN_SER_G90_T120_Oras_PSN403.49414.49414.3.0.dta	3	SAIYQLEEEYENLLK	1.75E-001	1841.92	0.00081	1841.92	-0.00092	-0.50	S	1	True	sp|P15924|DESP_HUMAN/sp|E9Q557|DESP_MOUSE/sp|F1LMV6|DESP_RAT/
result12	1992	210305_12_Orbi2_KN_SER_G90_T120_Oras_PSN403.34083.34083.2.0.dta	2	VGLGPGPMGLMGPR	11,Oxidation[M]#0;	1.75E-001	1354.70	0.00081	1354.70	-0.00003	-0.02	C	1	True	sp|C0HLH4|CO1A2_ACRSX/sp|C0HLH2|CO1A2_ACRYE/sp|O46392|CO1A2_CANLF/sp|C0HLG8|CO1A2_CHOHO/sp|C0HLI2|CO1A2_DOESX/sp|C0HLI0|CO1A2_GLYSX/sp|P08123|CO1A2_HUMAN/sp|P85154|CO1A2_MAMAE/sp|C0HLJ6|CO1A2_MEGAE/sp|C0HLJ8|CO1A2_MEGJE/sp|C0HLJ0|CO1A2_NEOCO/sp|C0HLH6|CO1A2_NEODO/sp|C0HLJ4|CO1A2_NOTSH/sp|C0HLJ2|CO1A2_PARSU/
result12	1993	210305_12_Orbi2_KN_SER_G90_T120_Oras_PSN403.49682.49682.3.0.dta	3	QPNCDDPETEEAALVAIDYINQNLPWGYK	0,Gln->pyro-Glu[AnyN-termQ]#0;4,Carbamidomethyl[C]#0;21,Deamidated[N]#0;	1.75E-001	3347.52	0.00081	3347.50	0.01397	4.17	S	1	True	sp|P02765|FETUA_HUMAN/
result12	1994	210305_12_Orbi2_KN_SER_G90_T120_Oras_PSN403.33712.33712.5.0.dta	5	TGHPGTVGPAGIRGPQGHQGPAGPPGPPGPPGPPGVSGGGYDFGYDGDFYRA	6,Phospho[T]#0;	1.75E-001	5017.29	0.00081	5017.29	0.00401	0.80	N	1	True	sp|P08123|CO1A2_HUMAN/
result12	407	210305_12_Orbi2_KN_SER_G90_T120_Oras_PSN403.18948.18948.4.0.dta	4	GIKGHRGFSGIQGPTGPPGAPGEQGPSGASGPAGPR	15,Ethanedithiol[T]#0;	1.74E-003	3369.63	0.00000	3369.63	-0.00102	-0.30	S	1	True	sp|C0HJP5|CO1A1_MACSX/
result12	408	210305_12_Orbi2_KN_SER_G90_T120_Oras_PSN403.14411.14411.5.0.dta	5	GPSGPQGPSGPSGPKGNSGEPGAPGSKGDTGAKGEPGPTGIQGPPGPAGEEGKR	15,Carboxy[K]#0;45,Oxidation[P]#0;	1.74E-003	4903.31	0.00000	4903.31	-0.00379	-0.77	S	1	True	sp|C0HJN5|CO1A1_HIPAM/
result12	956	210305_12_Orbi2_KN_SER_G90_T120_Oras_PSN403.44342.44342.3.0.dta	3	HGVQELEIELQSQLSK	11,Deamidated[Q]#0;	1.74E-002	1838.95	0.00000	1838.95	0.00072	0.39	S	1	True	sp|P35527|K1C9_HUMAN/CON_IPI00019359.3/
result12	957	210305_12_Orbi2_KN_SER_G90_T120_Oras_PSN403.27919.27919.3.0.dta	3	GLHGEFGLPGPAGPR	9,Oxidation[P]#0;	1.74E-002	1477.75	0.00000	1477.75	0.00019	0.13	S	1	True	sp|C0HLI2|CO1A2_DOESX/sp|C0HLI0|CO1A2_GLYSX/sp|P08123|CO1A2_HUMAN/
result12	958	210305_12_Orbi2_KN_SER_G90_T120_Oras_PSN403.22439.22439.2.0.dta	2	GEIGAVGNAGPAGPAGPR	8,Deamidated[N]#0;	1.74E-002	1548.78	0.00000	1548.78	0.00123	0.79	S	1	True	sp|P08123|CO1A2_HUMAN/
result12	959	210305_12_Orbi2_KN_SER_G90_T120_Oras_PSN403.22056.22056.3.0.dta	3	GFPGLPGPSGEPGKQGPSGASGER	3,Oxidation[P]#0;6,Oxidation[P]#0;12,Oxidation[P]#0;	1.74E-002	2271.06	0.00000	2271.06	-0.00072	-0.32	S	1	True	sp|P02453|CO1A1_BOVIN/sp|P02457|CO1A1_CHICK/sp|C0HJN9|CO1A1_EQUSP/sp|P02452|CO1A1_HUMAN/sp|C0HJP5|CO1A1_MACSX/sp|P02454|CO1A1_RAT/sp|C0HJN7|CO1A1_TAPTE/sp|C0HJP7|CO1A1_TOXSP/
result12	1988	210305_12_Orbi2_KN_SER_G90_T120_Oras_PSN403.5151.5151.3.0.dta	3	NGDDGEAGKPGRPGERGPSGPQGPR	10,Oxidation[P]#0;13,Oxidation[P]#0;	1.74E-001	2477.15	0.00081	2477.15	-0.00264	-1.07	S	1	True	sp|C0HJP1|CO1A1_CYCDI/
result12	1989	210305_12_Orbi2_KN_SER_G90_T120_Oras_PSN403.46696.46696.3.1.dta	3	LGEHNIDVLEGNEQFINAAK	1.74E-001	2211.10	0.00081	2211.10	-0.00290	-1.31	S	1	True	sp|P00761|TRYP_PIG/CON_Trypsin|SWISS-PROT:P00761|TRYP_PIG/
result12	170	210305_12_Orbi2_KN_SER_G90_T120_Oras_PSN403.49316.49316.3.0.dta	3	THNLEPYFESFINNLR	1.73E-004	1993.98	0.00000	1993.98	-0.00022	-0.11	S	1	True	sp|P04264|K2C1_HUMAN/sp|A5A6M6|K2C1_PANTR/CON_IPI00220327.3/
result12	405	210305_12_Orbi2_KN_SER_G90_T120_Oras_PSN403.9513.9513.3.0.dta	3	PAGAPGDKGESGPSGPAGPTGAR	5,Oxidation[P]#0;	1.73E-003	2006.95	0.00000	2006.95	0.00055	0.27	C	1	True	sp|C0HLH3|CO1A1_ACRSX/sp|C0HLH1|CO1A1_ACRYE/sp|C0HLG9|CO1A1_BRAVA/sp|C0HLG7|CO1A1_CHOHO/sp|C0HLI3|CO1A1_GLORB/sp|P02452|CO1A1_HUMAN/sp|C0HJP5|CO1A1_MACSX/sp|C0HLJ5|CO1A1_MEGAE/sp|C0HLJ7|CO1A1_MEGJE/sp|C0HJP3|CO1A1_MYLDA/sp|C0HLI9|CO1A1_NEOCO/sp|C0HLH5|CO1A1_NEODO/sp|C0HLJ3|CO1A1_NOTSH/sp|C0HLJ9|CO1A1_PARHA/sp|C0HLJ1|CO1A1_PARSU/sp|C0HLI7|CO1A1_SCESW/sp|C0HLI5|CO1A1_SCESX/sp|C0HJN7|CO1A1_TAPTE/sp|C0HJP7|CO1A1_TOXSP/
result12	406	210305_12_Orbi2_KN_SER_G90_T120_Oras_PSN403.16672.16672.4.1.dta	4	HGNRGETGPSGPVGPAGAVGPR	3,Deamidated[N]#0;	1.73E-003	2028.00	0.00000	2028.00	0.00299	1.48	S	1	True	sp|P08123|CO1A2_HUMAN/
result12	953	210305_12_Orbi2_KN_SER_G90_T120_Oras_PSN403.18681.18681.3.0.dta	3	RGETGPAGPAGPVGPVGAR	1.73E-002	1702.90	0.00000	1702.90	0.00006	0.04	C	1	True	sp|P02452|CO1A1_HUMAN/
result12	954	210305_12_Orbi2_KN_SER_G90_T120_Oras_PSN403.46622.46622.5.1.dta	5	IITHPNFNGNTLDNDIMLIKLSSPATLNSR	20,Methyl_2H(3)+Acetyl_2H(3)[K]#0;	1.73E-002	3371.78	0.00000	3371.79	-0.01038	-3.08	S	1	True	sp|P00761|TRYP_PIG/CON_Trypsin|SWISS-PROT:P00761|TRYP_PIG/
result12	955	210305_12_Orbi2_KN_SER_G90_T120_Oras_PSN403.16243.16243.3.0.dta	3	TKYEHELALR	1.73E-002	1259.67	0.00000	1259.67	-0.00137	-1.09	S	1	True	sp|P08779|K1C16_HUMAN/CON_IPI00217963.3/
result12	1985	210305_12_Orbi2_KN_SER_G90_T120_Oras_PSN403.5107.5107.2.0.dta	2	GPAGPSGPAGKDGR	1.73E-001	1223.62	0.00081	1223.61	0.00296	2.42	S	1	True	sp|P02465|CO1A2_BOVIN/sp|C0HLH0|CO1A2_BRAVA/sp|O46392|CO1A2_CANLF/sp|C0HLI2|CO1A2_DOESX/sp|C0HLI0|CO1A2_GLYSX/sp|P08123|CO1A2_HUMAN/sp|C0HLJ6|CO1A2_MEGAE/sp|C0HLJ8|CO1A2_MEGJE/sp|C0HLJ4|CO1A2_NOTSH/sp|C0HJN4|CO1A2_ORYAF/sp|C0HJP8|CO1A2_TOXSP/
result12	1986	210305_12_Orbi2_KN_SER_G90_T120_Oras_PSN403.37096.37096.3.0.dta	3	VTMQNLNDRLASYLDKVR	3,Oxidation[M]#0;	1.73E-001	2152.12	0.00081	2152.12	0.00023	0.10	S	1	True	sp|Q6EIZ0|K1C10_CANLF/sp|P13645|K1C10_HUMAN/sp|P02533|K1C14_HUMAN/sp|Q61414|K1C15_MOUSE/sp|Q6IFV3|K1C15_RAT/sp|P08779|K1C16_HUMAN/CON_IPI00217963.3/CON_IPI00009865.2/CON_IPI00384444.5/CON_IPI00225378.3/
result12	1987	210305_12_Orbi2_KN_SER_G90_T120_Oras_PSN403.35261.35261.2.2.dta	2	ATGDRGEAGAAGPAGPAGPR	1.73E-001	1735.84	0.00081	1735.85	-0.00492	-2.83	C	1	True	sp|C0HLH4|CO1A2_ACRSX/sp|C0HLH2|CO1A2_ACRYE/sp|C0HLH0|CO1A2_BRAVA/sp|C0HLG8|CO1A2_CHOHO/sp|C0HJP2|CO1A2_CYCDI/sp|C0HLI2|CO1A2_DOESX/sp|C0HLI4|CO1A2_GLORB/sp|C0HLI0|CO1A2_GLYSX/sp|P08123|CO1A2_HUMAN/sp|C0HLJ6|CO1A2_MEGAE/sp|C0HLJ8|CO1A2_MEGJE/sp|C0HJP4|CO1A2_MYLDA/sp|C0HLJ0|CO1A2_NEOCO/sp|C0HLJ4|CO1A2_NOTSH/sp|C0HLK0|CO1A2_PARHA/sp|C0HLJ2|CO1A2_PARSU/sp|C0HLI8|CO1A2_SCESW/
result12	402	210305_12_Orbi2_KN_SER_G90_T120_Oras_PSN403.49314.49314.4.0.dta	4	LPNLLQLHLEHNNLEEFPFPLPK	1.72E-003	2752.48	0.00000	2752.48	-0.00139	-0.51	S	1	True	sp|Q99983|OMD_HUMAN/
result12	403	210305_12_Orbi2_KN_SER_G90_T120_Oras_PSN403.43016.43016.3.0.dta	3	LGEHNINVLEGDEQFINAAK	0,Delta_H(2)C(2)[AnyN-term]#0;7,Deamidated[N]#0;	1.72E-003	2238.10	0.00000	2238.10	-0.00056	-0.25	S	1	True	sp|P00762|TRY1_RAT/
result12	404	210305_12_Orbi2_KN_SER_G90_T120_Oras_PSN403.19759.19759.3.0.dta	3	GAPGERGESGPPGPAGFAGPPGADGQPGAK	5,Carboxy[E]#0;21,Oxidation[P]#0;	1.72E-003	2703.24	0.00000	2703.24	-0.00203	-0.75	S	1	True	sp|C0HM90|CO1AA_EPIAE/sp|C0HM93|CO1AA_EPICA/sp|C0HM87|CO1AA_EPICS/sp|C0HM84|CO1AA_EPIMA/
result12	951	210305_12_Orbi2_KN_SER_G90_T120_Oras_PSN403.5040.5040.3.0.dta	3	NGDKGHAGLAGAR	1,Ammonia-loss[N]#0;	1.72E-002	1206.60	0.00000	1206.60	-0.00009	-0.08	S	1	True	sp|O46392|CO1A2_CANLF/sp|C0HJN6|CO1A2_HIPAM/sp|P08123|CO1A2_HUMAN/sp|C0HJP8|CO1A2_TOXSP/
result12	952	210305_12_Orbi2_KN_SER_G90_T120_Oras_PSN403.15700.15700.3.0.dta	3	GIRGHNGLDGLK	6,Deamidated[N]#0;	1.72E-002	1237.66	0.00000	1237.66	-0.00019	-0.15	S	1	True	sp|C0HLH4|CO1A2_ACRSX/sp|C0HLH2|CO1A2_ACRYE/sp|P02465|CO1A2_BOVIN/sp|C0HLH0|CO1A2_BRAVA/sp|O46392|CO1A2_CANLF/sp|C0HLI2|CO1A2_DOESX/sp|C0HLI4|CO1A2_GLORB/sp|C0HJN6|CO1A2_HIPAM/sp|P08123|CO1A2_HUMAN/sp|C0HJP6|CO1A2_MACSX/sp|P85154|CO1A2_MAMAE/sp|C0HLJ6|CO1A2_MEGAE/sp|C0HJP4|CO1A2_MYLDA/sp|C0HLJ0|CO1A2_NEOCO/sp|C0HLJ4|CO1A2_NOTSH/sp|C0HLK0|CO1A2_PARHA/sp|P02466|CO1A2_RAT/sp|C0HLI8|CO1A2_SCESW/sp|C0HJN8|CO1A2_TAPTE/sp|C0HJP8|CO1A2_TOXSP/
result12	1980	210305_12_Orbi2_KN_SER_G90_T120_Oras_PSN403.17335.17335.3.0.dta	3	GPNGEAGSAGPPGPPGLR	12,Oxidation[P]#0;15,Oxidation[P]#0;	1.72E-001	1619.78	0.00081	1619.78	-0.00022	-0.13	S	1	True	sp|P08123|CO1A2_HUMAN/
result12	1981	210305_12_Orbi2_KN_SER_G90_T120_Oras_PSN403.46691.46691.3.0.dta	3	QISNLQQSISDAEQRGENALK	0,Gln->pyro-Glu[AnyN-termQ]#0;	1.72E-001	2312.15	0.00081	2312.15	-0.00144	-0.62	S	1	True	sp|P04264|K2C1_HUMAN/sp|A5A6M6|K2C1_PANTR/CON_IPI00220327.3/
result12	1982	210305_12_Orbi2_KN_SER_G90_T120_Oras_PSN403.30123.30123.5.0.dta	5	GLPGFKGHNGLQGLPGLAGQHGDQGSPGSVGPAGPR	9,Deamidated[N]#0;12,Deamidated[Q]#0;	1.72E-001	3376.67	0.00081	3376.68	-0.00538	-1.59	S	1	True	sp|P85154|CO1A2_MAMAE/
result12	1983	210305_12_Orbi2_KN_SER_G90_T120_Oras_PSN403.34698.34698.2.1.dta	2	LALDVEIATYRK	1.72E-001	1391.79	0.00081	1391.79	-0.00080	-0.58	S	1	True	sp|Q6EIZ1|K22E_CANLF/sp|P35908|K22E_HUMAN/sp|Q6IG02|K22E_RAT/sp|Q01546|K22O_HUMAN/sp|Q3UV17|K22O_MOUSE/sp|P04261|K2C3_BOVIN/sp|P12035|K2C3_HUMAN/sp|Q29426|K2C3_RABIT/sp|P04260|K2C4_BOVIN/sp|P07744|K2C4_MOUSE/sp|Q6IG00|K2C4_RAT/sp|Q5XQN5|K2C5_BOVIN/sp|P13647|K2C5_HUMAN/sp|Q922U2|K2C5_MOUSE/sp|A5A6M8|K2C5_PANTR/sp|Q6P6Q2|K2C5_RAT/sp|P02538|K2C6A_HUMAN/sp|P50446|K2C6A_MOUSE/sp|P04259|K2C6B_HUMAN/sp|Q9Z331|K2C6B_MOUSE/sp|P48668|K2C6C_HUMAN/sp|Q08D91|K2C75_BOVIN/sp|O95678|K2C75_HUMAN/sp|Q8BGZ7|K2C75_MOUSE/sp|Q6IG05|K2C75_RAT/sp|Q148H7|K2C79_BOVIN/sp|Q5XKE5|K2C79_HUMAN/sp|P05786|K2C8_BOVIN/sp|P04262|K2CB_BOVIN/CON_IPI00009867.3/CON_IPI00021304.1/CON_IPI00300725.7/CON_IPI00299145.9/CON_IPI00293665.7/CON_IPI00697851.1/CON_IPI00131368.3/CON_IPI00139301.3/CON_IPI00221797.1/CON_IPI00420312.4/CON_IPI00005859.3/CON_IPI00008359.1/CON_IPI00241841.9/CON_IPI00290857.2/
result12	1984	210305_12_Orbi2_KN_SER_G90_T120_Oras_PSN403.7744.7744.2.0.dta	2	IGAPGPAGAR	4,Oxidation[P]#0;6,Oxidation[P]#0;	1.72E-001	898.47	0.00081	898.47	0.00003	0.04	S	1	True	sp|P02467|CO1A2_CHICK/
result12	401	210305_12_Orbi2_KN_SER_G90_T120_Oras_PSN403.36053.36053.3.0.dta	3	KSPQELLCGASLISDR	8,Carbamidomethyl[C]#0;	1.71E-003	1773.92	0.00000	1773.92	-0.00060	-0.34	S	1	True	sp|P00735|THRB_BOVIN/sp|P00734|THRB_HUMAN/sp|P19221|THRB_MOUSE/sp|Q19AZ8|THRB_PIG/sp|P18292|THRB_RAT/CON_IPI00710799.1/
result12	946	210305_12_Orbi2_KN_SER_G90_T120_Oras_PSN403.49312.49312.2.0.dta	2	DVWGIEGPIDAAFTR	3,Oxidation[W]#0;	1.71E-002	1662.81	0.00000	1662.81	-0.00281	-1.69	S	1	True	sp|P04004|VTNC_HUMAN/sp|P29788|VTNC_MOUSE/sp|P22458|VTNC_RABIT/CON_IPI00712934.1/
result12	947	210305_12_Orbi2_KN_SER_G90_T120_Oras_PSN403.21359.21359.4.0.dta	4	GETGPAGRPGEVGPPGPPGPAGEKGSPGSDGPAGAPGTPGPQGIAGQR	9,Oxidation[P]#0;14,Oxidation[P]#0;36,Oxidation[P]#0;	1.71E-002	4286.04	0.00000	4286.05	-0.00918	-2.14	S	1	True	sp|C0HJP7|CO1A1_TOXSP/
result12	948	210305_12_Orbi2_KN_SER_G90_T120_Oras_PSN403.43233.43233.3.0.dta	3	LGEHNIDVLEGNEQFINAAK	1.71E-002	2211.10	0.00000	2211.10	0.00027	0.12	S	1	True	sp|P00761|TRYP_PIG/CON_Trypsin|SWISS-PROT:P00761|TRYP_PIG/
result12	949	210305_12_Orbi2_KN_SER_G90_T120_Oras_PSN403.4920.4920.3.0.dta	3	NGDDGEAGKPGRPGERGPSGPQGPR	10,Oxidation[P]#0;13,Oxidation[P]#0;	1.71E-002	2477.15	0.00000	2477.15	-0.00271	-1.10	S	1	True	sp|C0HJP1|CO1A1_CYCDI/
result12	950	210305_12_Orbi2_KN_SER_G90_T120_Oras_PSN403.33413.33413.3.0.dta	3	IITHPNFNGNTLDNDIMLIK	17,Oxidation[M]#0;	1.71E-002	2299.17	0.00000	2299.17	-0.00223	-0.97	S	1	True	sp|P00761|TRYP_PIG/CON_Trypsin|SWISS-PROT:P00761|TRYP_PIG/
result12	1976	210305_12_Orbi2_KN_SER_G90_T120_Oras_PSN403.39309.39309.3.0.dta	3	GGGGSFGYSYGGGSGGGFSASSLGGGFGGGSR	1.71E-001	2705.15	0.00081	2705.16	-0.01550	-5.73	S	1	True	sp|P35527|K1C9_HUMAN/CON_IPI00019359.3/
result12	1977	210305_12_Orbi2_KN_SER_G90_T120_Oras_PSN403.13735.13735.5.1.dta	5	GHNGLDGLKGQPGAPGVKGEPGAPGENGTPGQTGAR	9,Phospho[K]#0;30,Oxidation[P]#0;	1.71E-001	3431.62	0.00081	3431.61	0.00863	2.51	S	1	True	sp|P02465|CO1A2_BOVIN/sp|C0HLH0|CO1A2_BRAVA/sp|O46392|CO1A2_CANLF/sp|C0HLI4|CO1A2_GLORB/sp|P08123|CO1A2_HUMAN/sp|C0HJP4|CO1A2_MYLDA/sp|C0HLJ0|CO1A2_NEOCO/sp|C0HLJ4|CO1A2_NOTSH/sp|C0HLK0|CO1A2_PARHA/
result12	1978	210305_12_Orbi2_KN_SER_G90_T120_Oras_PSN403.45504.45504.3.0.dta	3	HQDFNSAVQLVENFCR	5,Deamidated[N]#0;15,Carbamidomethyl[C]#0;	1.71E-001	1964.89	0.00081	1964.89	-0.00306	-1.55	S	1	True	sp|P00734|THRB_HUMAN/sp|Q5R537|THRB_PONAB/
result12	1979	210305_12_Orbi2_KN_SER_G90_T120_Oras_PSN403.12067.12067.4.0.dta	4	GAPGNDGAKGDAGAPGAPGSQGAPGLQGMPGER	5,NeuGc[N]#0;29,Oxidation[M]#0;30,Oxidation[P]#0;	1.71E-001	3241.40	0.00081	3241.43	-0.02747	-8.48	S	1	True	sp|P02453|CO1A1_BOVIN/sp|Q9XSJ7|CO1A1_CANLF/sp|C0HLI1|CO1A1_DOESX/sp|C0HLH9|CO1A1_GLYSX/sp|P02452|CO1A1_HUMAN/sp|P0C2W8|CO1A1_MAMAE/sp|C0HJP3|CO1A1_MYLDA/sp|C0HLJ9|CO1A1_PARHA/
result12	60	210305_12_Orbi2_KN_SER_G90_T120_Oras_PSN403.16070.16070.3.0.dta	3	HGNRGETGPSGPVGPAGAVGPR	3,Deamidated[N]#0;	1.70E-005	2028.00	0.00000	2028.00	-0.00222	-1.10	S	1	True	sp|P08123|CO1A2_HUMAN/
result12	943	210305_12_Orbi2_KN_SER_G90_T120_Oras_PSN403.45647.45647.4.0.dta	4	GRTGDAGPVGPPGPPGPPGPPGPPSGGFDFSFLPQPPQEK	25,Methylphosphonate[S]#0;	1.70E-002	3924.88	0.00000	3924.87	0.00937	2.39	S	1	True	sp|Q9XSJ7|CO1A1_CANLF/
result12	944	210305_12_Orbi2_KN_SER_G90_T120_Oras_PSN403.12826.12826.3.0.dta	3	TGHPGTVGPAGIR	4,Oxidation[P]#0;	1.70E-002	1235.65	0.00000	1235.65	0.00032	0.26	S	1	True	sp|C0HJP2|CO1A2_CYCDI/sp|P08123|CO1A2_HUMAN/
result12	945	210305_12_Orbi2_KN_SER_G90_T120_Oras_PSN403.16118.16118.3.0.dta	3	GHNGLDGLKGQPGAQGVK	3,Deamidated[N]#0;11,Deamidated[Q]#0;15,Deamidated[Q]#0;	1.70E-002	1735.86	0.00000	1735.86	-0.00375	-2.16	S	1	True	sp|C0HLH4|CO1A2_ACRSX/sp|P02466|CO1A2_RAT/
result12	1971	210305_12_Orbi2_KN_SER_G90_T120_Oras_PSN403.14315.14315.4.0.dta	4	GHNGLDGLKGQPGAQGVKGEPGAPGENGTPGQTGAR	9,Lys->Tyr[K]#0;30,Oxidation[P]#0;	1.70E-001	3417.59	0.00081	3417.62	-0.02773	-8.11	S	1	True	sp|C0HLH4|CO1A2_ACRSX/
result12	1972	210305_12_Orbi2_KN_SER_G90_T120_Oras_PSN403.14687.14687.4.0.dta	4	GHRGFSGLDGAKGDAGPAGPK	1.70E-001	1951.97	0.00081	1951.97	-0.00178	-0.91	S	1	True	sp|C0HLH3|CO1A1_ACRSX/sp|C0HLH1|CO1A1_ACRYE/sp|P02453|CO1A1_BOVIN/sp|C0HLG9|CO1A1_BRAVA/sp|Q9XSJ7|CO1A1_CANLF/sp|C0HLG7|CO1A1_CHOHO/sp|C0HLI1|CO1A1_DOESX/sp|C0HLI3|CO1A1_GLORB/sp|C0HLH9|CO1A1_GLYSX/sp|P02452|CO1A1_HUMAN/sp|P0C2W8|CO1A1_MAMAE/sp|C0HLJ5|CO1A1_MEGAE/sp|C0HLJ7|CO1A1_MEGJE/sp|P11087|CO1A1_MOUSE/sp|C0HJP3|CO1A1_MYLDA/sp|C0HLI9|CO1A1_NEOCO/sp|C0HLJ3|CO1A1_NOTSH/sp|C0HLJ9|CO1A1_PARHA/sp|C0HLJ1|CO1A1_PARSU/sp|C0HLI7|CO1A1_SCESW/sp|C0HLI5|CO1A1_SCESX/sp|C0HM95|CO1AB_EPICA/
result12	1973	210305_12_Orbi2_KN_SER_G90_T120_Oras_PSN403.19596.19596.2.1.dta	2	GQAGVMGFPGPK	6,Oxidation[M]#0;11,Oxidation[P]#0;	1.70E-001	1177.57	0.00081	1177.57	0.00036	0.30	S	1	True	sp|C0HLH3|CO1A1_ACRSX/sp|C0HLH1|CO1A1_ACRYE/sp|P02453|CO1A1_BOVIN/sp|C0HLG9|CO1A1_BRAVA/sp|Q9XSJ7|CO1A1_CANLF/sp|P02457|CO1A1_CHICK/sp|C0HLG7|CO1A1_CHOHO/sp|C0HJP1|CO1A1_CYCDI/sp|C0HLI1|CO1A1_DOESX/sp|C0HJN9|CO1A1_EQUSP/sp|C0HLI3|CO1A1_GLORB/sp|C0HLH9|CO1A1_GLYSX/sp|C0HJN5|CO1A1_HIPAM/sp|P02452|CO1A1_HUMAN/sp|C0HJP5|CO1A1_MACSX/sp|P0C2W8|CO1A1_MAMAE/sp|C0HLJ5|CO1A1_MEGAE/sp|C0HLJ7|CO1A1_MEGJE/sp|P11087|CO1A1_MOUSE/sp|C0HJP3|CO1A1_MYLDA/sp|C0HLI9|CO1A1_NEOCO/sp|C0HLH5|CO1A1_NEODO/sp|C0HLJ3|CO1A1_NOTSH/sp|C0HJN3|CO1A1_ORYAF/sp|C0HLJ9|CO1A1_PARHA/sp|C0HLJ1|CO1A1_PARSU/sp|P02454|CO1A1_RAT/sp|C0HLI7|CO1A1_SCESW/sp|C0HLI5|CO1A1_SCESX/sp|C0HJN7|CO1A1_TAPTE/sp|C0HJP7|CO1A1_TOXSP/
result12	1974	210305_12_Orbi2_KN_SER_G90_T120_Oras_PSN403.21493.21493.3.0.dta	3	GEVGPAGPNGFAGPAGAAGQPGAKGER	14,Oxidation[P]#0;21,Oxidation[P]#0;	1.70E-001	2409.15	0.00081	2409.15	-0.00303	-1.26	S	1	True	sp|C0HLH4|CO1A2_ACRSX/sp|C0HLH2|CO1A2_ACRYE/sp|P02465|CO1A2_BOVIN/sp|C0HLH0|CO1A2_BRAVA/sp|O46392|CO1A2_CANLF/sp|C0HLG8|CO1A2_CHOHO/sp|C0HJP2|CO1A2_CYCDI/sp|C0HLI2|CO1A2_DOESX/sp|C0HJP0|CO1A2_EQUSP/sp|C0HLI4|CO1A2_GLORB/sp|C0HLI0|CO1A2_GLYSX/sp|C0HJN6|CO1A2_HIPAM/sp|P08123|CO1A2_HUMAN/sp|C0HJP6|CO1A2_MACSX/sp|C0HLJ6|CO1A2_MEGAE/sp|C0HLJ8|CO1A2_MEGJE/sp|C0HJP4|CO1A2_MYLDA/sp|C0HLJ0|CO1A2_NEOCO/sp|C0HLH6|CO1A2_NEODO/sp|C0HLJ4|CO1A2_NOTSH/sp|C0HJN4|CO1A2_ORYAF/sp|C0HLK0|CO1A2_PARHA/sp|C0HLJ2|CO1A2_PARSU/sp|C0HLI8|CO1A2_SCESW/sp|C0HJN8|CO1A2_TAPTE/sp|C0HJP8|CO1A2_TOXSP/
result12	1975	210305_12_Orbi2_KN_SER_G90_T120_Oras_PSN403.23852.23852.6.4.dta	6	GYPGNIGPVGAAGAPGPHGPVGPAGKHGNRGETGPSGPVGPAGAVGPR	20,Pro->Met[P]#0;	1.70E-001	4294.14	0.00081	4294.14	-0.00683	-1.59	S	1	True	sp|P08123|CO1A2_HUMAN/
result12	941	210305_12_Orbi2_KN_SER_G90_T120_Oras_PSN403.18394.18394.4.3.dta	4	HGNRGETGPSGPVGPAGAVGPR	1.69E-002	2027.02	0.00000	2027.02	0.00230	1.13	S	1	True	sp|P08123|CO1A2_HUMAN/
result12	942	210305_12_Orbi2_KN_SER_G90_T120_Oras_PSN403.19746.19746.2.0.dta	2	GFPGADGVAGPK	3,Oxidation[P]#0;	1.69E-002	1088.54	0.00000	1088.54	-0.00011	-0.10	S	1	True	sp|C0HLH3|CO1A1_ACRSX/sp|C0HLH1|CO1A1_ACRYE/sp|P02453|CO1A1_BOVIN/sp|C0HLG9|CO1A1_BRAVA/sp|Q9XSJ7|CO1A1_CANLF/sp|C0HLG7|CO1A1_CHOHO/sp|C0HJP1|CO1A1_CYCDI/sp|C0HJN9|CO1A1_EQUSP/sp|C0HLI3|CO1A1_GLORB/sp|C0HJN5|CO1A1_HIPAM/sp|P02452|CO1A1_HUMAN/sp|P0C2W8|CO1A1_MAMAE/sp|C0HLJ5|CO1A1_MEGAE/sp|C0HLJ7|CO1A1_MEGJE/sp|P11087|CO1A1_MOUSE/sp|C0HJP3|CO1A1_MYLDA/sp|C0HLI9|CO1A1_NEOCO/sp|C0HLH5|CO1A1_NEODO/sp|C0HLJ3|CO1A1_NOTSH/sp|C0HLJ9|CO1A1_PARHA/sp|C0HLJ1|CO1A1_PARSU/sp|P02454|CO1A1_RAT/sp|C0HLI7|CO1A1_SCESW/sp|C0HJP7|CO1A1_TOXSP/
result12	1969	210305_12_Orbi2_KN_SER_G90_T120_Oras_PSN403.39832.39832.3.0.dta	3	GLPGVAGSVGEPGPLGIAGPPGAR	3,Oxidation[P]#0;20,Oxidation[P]#0;	1.69E-001	2115.12	0.00081	2115.12	-0.00126	-0.60	S	1	True	sp|P02465|CO1A2_BOVIN/sp|O46392|CO1A2_CANLF/
result12	1970	210305_12_Orbi2_KN_SER_G90_T120_Oras_PSN403.36796.36796.4.1.dta	4	GSQGSQGPSGPPGPPGPPGPPGPSGGGYDFGYDGDFYRA	0,SMA[AnyN-term]#0;	1.69E-001	3817.65	0.00081	3817.68	-0.02540	-6.65	S	1	True	sp|P85154|CO1A2_MAMAE/
result12	59	210305_12_Orbi2_KN_SER_G90_T120_Oras_PSN403.42406.42406.3.0.dta	3	IITHPNFNGNTLDNDIMLIK	17,Oxidation[M]#0;	1.68E-005	2299.17	0.00000	2299.17	-0.00062	-0.27	S	1	True	sp|P00761|TRYP_PIG/CON_Trypsin|SWISS-PROT:P00761|TRYP_PIG/
result12	400	210305_12_Orbi2_KN_SER_G90_T120_Oras_PSN403.9301.9301.6.0.dta	6	GAAGLPGPKGDRGDAGPKGADGSPGKDGVR	6,Oxidation[P]#0;24,Oxidation[P]#0;	1.68E-003	2749.36	0.00000	2749.36	0.00032	0.12	S	1	True	sp|Q9XSJ7|CO1A1_CANLF/sp|C0HJN5|CO1A1_HIPAM/sp|P02452|CO1A1_HUMAN/sp|P02454|CO1A1_RAT/sp|C0HJN7|CO1A1_TAPTE/sp|C0HJP7|CO1A1_TOXSP/
result12	938	210305_12_Orbi2_KN_SER_G90_T120_Oras_PSN403.49679.49679.4.3.dta	4	SSTSPTTNVLLSPLSVATALSALSLGAEQR	0,Methylthio[AnyN-term]#0;	1.68E-002	3017.58	0.00000	3017.58	0.00193	0.64	S	1	True	sp|P36955|PEDF_HUMAN/
result12	939	210305_12_Orbi2_KN_SER_G90_T120_Oras_PSN403.35295.35295.4.0.dta	4	HGDSLKEIKIEISELNR	1.68E-002	1981.07	0.00000	1981.07	0.00022	0.11	S	1	True	sp|P35908|K22E_HUMAN/CON_IPI00021304.1/
result12	940	210305_12_Orbi2_KN_SER_G90_T120_Oras_PSN403.19790.19790.5.0.dta	5	IKGHRGFSGLQGPPGSPGSPGEQGPSGASGPAGPR	2,Xlink_DST[132][K]#0;	1.68E-002	3370.62	0.00000	3370.62	0.00345	1.02	C	1	True	sp|P11087|CO1A1_MOUSE/sp|P02454|CO1A1_RAT/
result12	1962	210305_12_Orbi2_KN_SER_G90_T120_Oras_PSN403.41644.41644.2.0.dta	2	GVGLGPGPMGLMGPR	1.68E-001	1395.72	0.00081	1395.72	-0.00057	-0.41	S	1	True	sp|C0HLH4|CO1A2_ACRSX/sp|O46392|CO1A2_CANLF/sp|C0HLG8|CO1A2_CHOHO/sp|C0HLI2|CO1A2_DOESX/sp|C0HLI0|CO1A2_GLYSX/sp|P08123|CO1A2_HUMAN/sp|P85154|CO1A2_MAMAE/sp|C0HLJ6|CO1A2_MEGAE/sp|C0HLJ8|CO1A2_MEGJE/sp|C0HLJ0|CO1A2_NEOCO/sp|C0HLH6|CO1A2_NEODO/sp|C0HLJ4|CO1A2_NOTSH/sp|C0HLJ2|CO1A2_PARSU/
result12	1963	210305_12_Orbi2_KN_SER_G90_T120_Oras_PSN403.26453.26453.6.2.dta	6	GLPGLKGHNGLQGLPGIAGHHGDQGAPGSVGPAGPR	3,Oxidation[P]#0;15,Oxidation[P]#0;27,Oxidation[P]#0;	1.68E-001	3381.71	0.00081	3381.72	-0.00143	-0.42	S	1	True	sp|P08123|CO1A2_HUMAN/
result12	1964	210305_12_Orbi2_KN_SER_G90_T120_Oras_PSN403.20615.20615.4.0.dta	4	GFSGLDGAKGDTGPAGPKGEPGSPGENGAPGQMGPR	14,Pro->Asp[P]#0;30,Oxidation[P]#0;	1.68E-001	3341.51	0.00081	3341.51	-0.00071	-0.21	S	1	True	sp|P02454|CO1A1_RAT/
result12	1965	210305_12_Orbi2_KN_SER_G90_T120_Oras_PSN403.13030.13030.4.0.dta	4	SGEPGAPGSKGDTGAKGEPGPTGIQGPPGPAGEEGKR	4,Dioxidation[P](Pro->Glu[P])#0;28,Oxidation[P]#0;	1.68E-001	3432.62	0.00081	3432.63	-0.00625	-1.82	C	1	True	sp|P02453|CO1A1_BOVIN/sp|C0HLG7|CO1A1_CHOHO/sp|C0HJN5|CO1A1_HIPAM/sp|C0HLJ5|CO1A1_MEGAE/sp|C0HJP3|CO1A1_MYLDA/sp|C0HLI9|CO1A1_NEOCO/sp|C0HLJ3|CO1A1_NOTSH/sp|C0HLJ9|CO1A1_PARHA/sp|C0HLI7|CO1A1_SCESW/sp|C0HJN7|CO1A1_TAPTE/
result12	1966	210305_12_Orbi2_KN_SER_G90_T120_Oras_PSN403.10646.10646.2.0.dta	2	GVVGPQGAR	6,Deamidated[Q]#0;	1.68E-001	841.45	0.00081	841.45	0.00032	0.38	S	1	True	sp|C0HLH4|CO1A2_ACRSX/sp|C0HLH2|CO1A2_ACRYE/sp|P02465|CO1A2_BOVIN/sp|C0HLH0|CO1A2_BRAVA/sp|O46392|CO1A2_CANLF/sp|C0HLG8|CO1A2_CHOHO/sp|C0HJP2|CO1A2_CYCDI/sp|C0HLI2|CO1A2_DOESX/sp|C0HJP0|CO1A2_EQUSP/sp|C0HLI4|CO1A2_GLORB/sp|C0HLI0|CO1A2_GLYSX/sp|C0HJN6|CO1A2_HIPAM/sp|P08123|CO1A2_HUMAN/sp|C0HJP6|CO1A2_MACSX/sp|P85154|CO1A2_MAMAE/sp|C0HLJ6|CO1A2_MEGAE/sp|C0HLJ8|CO1A2_MEGJE/sp|Q01149|CO1A2_MOUSE/sp|C0HJP4|CO1A2_MYLDA/sp|C0HLJ0|CO1A2_NEOCO/sp|C0HLH6|CO1A2_NEODO/sp|C0HLJ4|CO1A2_NOTSH/sp|C0HJN4|CO1A2_ORYAF/sp|C0HLK0|CO1A2_PARHA/sp|C0HLJ2|CO1A2_PARSU/sp|P02466|CO1A2_RAT/sp|C0HLI8|CO1A2_SCESW/sp|C0HLI6|CO1A2_SCESX/sp|C0HJN8|CO1A2_TAPTE/sp|C0HJP8|CO1A2_TOXSP/
result12	1967	210305_12_Orbi2_KN_SER_G90_T120_Oras_PSN403.22883.22883.4.1.dta	4	GIKGHRGFSGLQGPPGSPGEQGPSGASGPAGPR	9,Hex(1)Pent(2)[S]#0;	1.68E-001	3480.66	0.00081	3480.66	-0.00588	-1.69	S	1	True	sp|C0HLH5|CO1A1_NEODO/
result12	1968	210305_12_Orbi2_KN_SER_G90_T120_Oras_PSN403.31634.31634.4.0.dta	4	GFPGLPGPSGEPGKQGPSGSSGERGPPGPMGPPGLAGPPGESGR	6,Oxidation[P]#0;15,Deamidated[Q]#0;30,Oxidation[M]#0;	1.68E-001	4037.90	0.00081	4037.90	-0.00041	-0.10	S	1	True	sp|C0HLH3|CO1A1_ACRSX/sp|C0HLH1|CO1A1_ACRYE/sp|C0HLI3|CO1A1_GLORB/sp|C0HLJ7|CO1A1_MEGJE/sp|P11087|CO1A1_MOUSE/sp|C0HLI9|CO1A1_NEOCO/sp|C0HLH5|CO1A1_NEODO/sp|C0HLJ3|CO1A1_NOTSH/sp|C0HLJ1|CO1A1_PARSU/
result12	169	210305_12_Orbi2_KN_SER_G90_T120_Oras_PSN403.39581.39581.3.0.dta	3	LGEHNIDVLEGNEQFINAAK	12,Deamidated[N]#0;	1.67E-004	2212.09	0.00000	2212.09	-0.00051	-0.23	S	1	True	sp|P00761|TRYP_PIG/CON_Trypsin|SWISS-PROT:P00761|TRYP_PIG/
result12	937	210305_12_Orbi2_KN_SER_G90_T120_Oras_PSN403.14012.14012.5.0.dta	5	EGSPGAEGSPGRDGAPGAKGDRGETGPAGPPGAPGAPGAPGPVGPAGK	25,Phospho[T]#0;40,Oxidation[P]#0;	1.67E-002	4222.95	0.00000	4222.95	0.00031	0.07	S	1	True	sp|P11087|CO1A1_MOUSE/sp|P02454|CO1A1_RAT/
result12	1960	210305_12_Orbi2_KN_SER_G90_T120_Oras_PSN403.18420.18420.3.0.dta	3	GETGPSGPPGAPGAPGAPGPVGPAGK	12,Oxidation[P]#0;18,Oxidation[P]#0;	1.67E-001	2169.05	0.00081	2169.06	-0.00290	-1.34	S	1	True	sp|C0HJP1|CO1A1_CYCDI/sp|P0C2W8|CO1A1_MAMAE/sp|C0HLI5|CO1A1_SCESX/
result12	1961	210305_12_Orbi2_KN_SER_G90_T120_Oras_PSN403.26218.26218.5.1.dta	5	GYPGNIGPVGAAGAPGPHGPVGPAGKHGNRGETGPSGPVGPAGAVGPR	3,Oxidation[P]#0;17,Oxidation[P]#0;20,Oxidation[P]#0;	1.67E-001	4308.12	0.00081	4308.14	-0.02216	-5.14	S	1	True	sp|P08123|CO1A2_HUMAN/
result12	399	210305_12_Orbi2_KN_SER_G90_T120_Oras_PSN403.16661.16661.4.0.dta	4	HGNRGETGPSGPVGPAGAVGPR	4,MG-H1[R](Delta_H(2)C(3)O(1)[R])#0;	1.66E-003	2081.03	0.00000	2081.03	0.00040	0.19	S	1	True	sp|P08123|CO1A2_HUMAN/
result12	936	210305_12_Orbi2_KN_SER_G90_T120_Oras_PSN403.39802.39802.3.0.dta	3	LGEHNIDVLEGNEQFINAAK	0,C+12[AnyN-term]#0;	1.66E-002	2223.10	0.00000	2223.10	-0.00056	-0.25	S	1	True	sp|P00761|TRYP_PIG/CON_Trypsin|SWISS-PROT:P00761|TRYP_PIG/
result12	1958	210305_12_Orbi2_KN_SER_G90_T120_Oras_PSN403.21590.21590.4.0.dta	4	GMKGHRGFSGLQGPPGPPGAPGEQGPSGASGPAGPR	3,Delta_H(6)C(6)O(1)[K]#0;	1.66E-001	3401.63	0.00081	3401.66	-0.02522	-7.41	S	1	True	sp|P02457|CO1A1_CHICK/
result12	1959	210305_12_Orbi2_KN_SER_G90_T120_Oras_PSN403.14182.14182.4.0.dta	4	GIRGHNGLDGLKGQPGAQGVK	15,Oxidation[P]#0;18,Deamidated[Q]#0;	1.66E-001	2076.09	0.00081	2076.09	-0.00011	-0.05	S	1	True	sp|C0HLH4|CO1A2_ACRSX/sp|P02466|CO1A2_RAT/
result12	168	210305_12_Orbi2_KN_SER_G90_T120_Oras_PSN403.46498.46498.4.0.dta	4	IITHPNFNGNTLDNDIMLIKLSSPATLNSR	20,Ethanolyl[K]#0;	1.65E-004	3353.75	0.00000	3353.75	0.00286	0.85	S	1	True	sp|P00761|TRYP_PIG/CON_Trypsin|SWISS-PROT:P00761|TRYP_PIG/
result12	933	210305_12_Orbi2_KN_SER_G90_T120_Oras_PSN403.49200.49200.4.0.dta	4	LGEHNIDVLEGNEQFINAAKIITHPNFNGNTLD	20,Dimethyl[K](Ethyl[K]/Delta_H(4)C(2)[K])#0;	1.65E-002	3675.84	0.00000	3675.84	0.00274	0.74	N	1	True	sp|P00761|TRYP_PIG/CON_Trypsin|SWISS-PROT:P00761|TRYP_PIG/
result12	934	210305_12_Orbi2_KN_SER_G90_T120_Oras_PSN403.15955.15955.2.0.dta	2	GLPGSPGNIGPAGK	3,Oxidation[P]#0;6,Oxidation[P]#0;	1.65E-002	1253.65	0.00000	1253.65	-0.00091	-0.73	S	1	True	sp|P08123|CO1A2_HUMAN/
result12	935	210305_12_Orbi2_KN_SER_G90_T120_Oras_PSN403.48835.48835.3.0.dta	3	NHLVEIPPNLPSSLVELR	1,Deamidated[N]#0;	1.65E-002	2028.11	0.00000	2028.11	-0.00380	-1.88	S	1	True	sp|P21809|PGS1_BOVIN/sp|O02678|PGS1_CANLF/sp|O46403|PGS1_HORSE/sp|P21810|PGS1_HUMAN/sp|P28653|PGS1_MOUSE/sp|P47853|PGS1_RAT/sp|O46390|PGS1_SHEEP/
result12	1955	210305_12_Orbi2_KN_SER_G90_T120_Oras_PSN403.9201.9201.2.0.dta	2	LRSEIDNVKK	1.65E-001	1201.69	0.00081	1201.69	-0.00026	-0.22	S	1	True	sp|P04264|K2C1_HUMAN/sp|A5A6M6|K2C1_PANTR/sp|Q5XQN5|K2C5_BOVIN/sp|Q922U2|K2C5_MOUSE/sp|Q6P6Q2|K2C5_RAT/CON_IPI00220327.3/CON_IPI00697851.1/CON_IPI00139301.3/
result12	1956	210305_12_Orbi2_KN_SER_G90_T120_Oras_PSN403.35183.35183.4.0.dta	4	GPQGHQGPAGPPGPPGPPGPPGVSGGGYDFGYDGDFYR	24,Sulfo[S]#0;	1.65E-001	3745.60	0.00081	3745.60	-0.00056	-0.15	S	1	True	sp|P08123|CO1A2_HUMAN/
result12	1957	210305_12_Orbi2_KN_SER_G90_T120_Oras_PSN403.49356.49356.3.0.dta	3	NLDLDSIIAEVK	1.65E-001	1329.72	0.00081	1329.73	-0.00113	-0.85	S	1	True	sp|P35908|K22E_HUMAN/sp|P13647|K2C5_HUMAN/sp|A5A6M8|K2C5_PANTR/sp|P02538|K2C6A_HUMAN/sp|P04259|K2C6B_HUMAN/sp|P48668|K2C6C_HUMAN/sp|O95678|K2C75_HUMAN/sp|Q148H7|K2C79_BOVIN/sp|Q5XKE5|K2C79_HUMAN/sp|Q8VED5|K2C79_MOUSE/sp|O93532|K2CO_CHICK/CON_IPI00009867.3/CON_IPI00021304.1/CON_IPI00300725.7/CON_IPI00299145.9/CON_IPI00293665.7/CON_IPI00124499.2/CON_IPI00005859.3/CON_IPI00241841.9/
result12	397	210305_12_Orbi2_KN_SER_G90_T120_Oras_PSN403.14518.14518.5.0.dta	5	GPSGPQGPSGAPGPKGNSGEPGAPGSKGDTGAKGEPGPTGIQGPPGPAGEEGKR	15,Carboxy[K]#0;45,Oxidation[P]#0;	1.64E-003	4887.31	0.00000	4887.32	-0.00283	-0.58	S	1	True	sp|C0HJP3|CO1A1_MYLDA/
result12	398	210305_12_Orbi2_KN_SER_G90_T120_Oras_PSN403.21178.21178.5.0.dta	5	GETGPAGRPGEVGPPGPPGPAGEKGSPGSDGPAGAPGTPGPQGIAGQR	9,Oxidation[P]#0;15,Oxidation[P]#0;36,Oxidation[P]#0;	1.64E-003	4286.05	0.00000	4286.05	0.00168	0.39	S	1	True	sp|C0HJP7|CO1A1_TOXSP/
result12	931	210305_12_Orbi2_KN_SER_G90_T120_Oras_PSN403.28847.28847.3.0.dta	3	GFSGLQGPPGPPGSPGEQGPSGASGPAGPR	12,Oxidation[P]#0;	1.64E-002	2673.26	0.00000	2673.27	-0.00247	-0.92	S	1	True	sp|P02453|CO1A1_BOVIN/sp|Q9XSJ7|CO1A1_CANLF/sp|C0HJN9|CO1A1_EQUSP/sp|C0HJN5|CO1A1_HIPAM/sp|P02452|CO1A1_HUMAN/sp|P0C2W8|CO1A1_MAMAE/sp|C0HJN3|CO1A1_ORYAF/sp|C0HJN7|CO1A1_TAPTE/
result12	932	210305_12_Orbi2_KN_SER_G90_T120_Oras_PSN403.16869.16869.2.0.dta	2	PNGEAGSAGPPGPPGLR	11,Oxidation[P]#0;14,Oxidation[P]#0;	1.64E-002	1562.75	0.00000	1562.76	-0.00077	-0.49	C	1	True	sp|P08123|CO1A2_HUMAN/
result12	395	210305_12_Orbi2_KN_SER_G90_T120_Oras_PSN403.33159.33159.5.0.dta	5	TGHPGTVGPAGIRGPQGHQGPAGPPGPPGPPGPPGVSGGGYDFGYDGDFYR	1,Phospho[T]#0;	1.63E-003	4946.25	0.00000	4946.25	-0.00209	-0.42	S	1	True	sp|P08123|CO1A2_HUMAN/
result12	396	210305_12_Orbi2_KN_SER_G90_T120_Oras_PSN403.7446.7446.4.0.dta	4	GPTGDPGKNGDKGHAGLAGAR	9,Deamidated[N]#0;	1.63E-003	1933.95	0.00000	1933.95	0.00405	2.09	S	1	True	sp|O46392|CO1A2_CANLF/sp|P08123|CO1A2_HUMAN/sp|C0HJP8|CO1A2_TOXSP/
result12	930	210305_12_Orbi2_KN_SER_G90_T120_Oras_PSN403.15721.15721.4.0.dta	4	DGSPGPKGDRGETGPAGPPGAPGAPGAPGPVGPAGK	12,Cation_Mg[II][E]#0;25,Oxidation[P]#0;	1.63E-002	3125.49	0.00000	3125.49	-0.00038	-0.12	S	1	True	sp|Q9XSJ7|CO1A1_CANLF/sp|C0HJN9|CO1A1_EQUSP/sp|C0HJN3|CO1A1_ORYAF/sp|C0HJN7|CO1A1_TAPTE/
result12	1950	210305_12_Orbi2_KN_SER_G90_T120_Oras_PSN403.36235.36235.4.1.dta	4	GSQGSQGPSGPPGPPGPPGPPGPSGGGYDFGYDGDFYRA	0,SMA[AnyN-term]#0;	1.63E-001	3817.65	0.00081	3817.68	-0.02471	-6.47	S	1	True	sp|P85154|CO1A2_MAMAE/
result12	1951	210305_12_Orbi2_KN_SER_G90_T120_Oras_PSN403.26086.26086.2.0.dta	2	YEELQITAGR	1.63E-001	1179.60	0.00081	1179.60	0.00083	0.70	S	1	True	sp|P04264|K2C1_HUMAN/sp|A5A6M6|K2C1_PANTR/sp|Q4FZU2|K2C6A_RAT/sp|P04259|K2C6B_HUMAN/CON_IPI00220327.3/
result12	1952	210305_12_Orbi2_KN_SER_G90_T120_Oras_PSN403.21661.21661.4.0.dta	4	GETGPAGRPGEVGPPGPPGPAGEKGSPGSDGPAGAPGTPGPQGIAGQR	9,Oxidation[P]#0;15,Oxidation[P]#0;36,Oxidation[P]#0;	1.63E-001	4286.04	0.00081	4286.05	-0.00824	-1.92	S	1	True	sp|C0HJP7|CO1A1_TOXSP/
result12	1953	210305_12_Orbi2_KN_SER_G90_T120_Oras_PSN403.14954.14954.3.0.dta	3	GSRGAAGPPGATGFPGAAGR	8,Oxidation[P]#0;15,Oxidation[P]#0;	1.63E-001	1743.85	0.00081	1743.85	-0.00066	-0.38	S	1	True	sp|P02454|CO1A1_RAT/
result12	1954	210305_12_Orbi2_KN_SER_G90_T120_Oras_PSN403.24609.24609.4.1.dta	4	HNGLQGLPGIAGHHGDQGAPGSVGPAGPR	10,Xle->Met[I]#0;20,Oxidation[P]#0;	1.63E-001	2745.30	0.00081	2745.30	-0.00179	-0.65	C	1	True	sp|P08123|CO1A2_HUMAN/
result12	394	210305_12_Orbi2_KN_SER_G90_T120_Oras_PSN403.18127.18127.3.0.dta	3	GSPGADGPAGAPGTPGPQGIAGQR	12,Oxidation[P]#0;15,Oxidation[P]#0;	1.62E-003	2105.00	0.00000	2105.00	0.00015	0.07	S	1	True	sp|Q9XSJ7|CO1A1_CANLF/sp|C0HJN9|CO1A1_EQUSP/sp|C0HLH9|CO1A1_GLYSX/sp|P02452|CO1A1_HUMAN/sp|C0HJP5|CO1A1_MACSX/sp|C0HJN7|CO1A1_TAPTE/
result12	924	210305_12_Orbi2_KN_SER_G90_T120_Oras_PSN403.7661.7661.4.0.dta	4	GPTGDPGKNGDKGHAGLAGAR	9,Ammonia-loss[N]#0;	1.62E-002	1915.94	0.00000	1915.94	0.00241	1.26	S	1	True	sp|O46392|CO1A2_CANLF/sp|P08123|CO1A2_HUMAN/sp|C0HJP8|CO1A2_TOXSP/
result12	925	210305_12_Orbi2_KN_SER_G90_T120_Oras_PSN403.36938.36938.3.1.dta	3	GSQGSQGPSGPPGPPGPPGPPGPSGGGYDFGYDGDFYRA	0,ICPL_13C(6)[AnyN-term]#0;	1.62E-002	3801.66	0.00000	3801.66	0.00462	1.22	S	1	True	sp|P85154|CO1A2_MAMAE/
result12	926	210305_12_Orbi2_KN_SER_G90_T120_Oras_PSN403.18853.18853.3.0.dta	3	GVPGPPGAVGPAGKDGEAGAQGPPGPAGPAGER	3,Oxidation[P]#0;6,Oxidation[P]#0;24,Oxidation[P]#0;	1.62E-002	2880.38	0.00000	2880.39	-0.00233	-0.81	S	1	True	sp|C0HLH3|CO1A1_ACRSX/sp|C0HLH1|CO1A1_ACRYE/sp|P02453|CO1A1_BOVIN/sp|C0HLG9|CO1A1_BRAVA/sp|Q9XSJ7|CO1A1_CANLF/sp|C0HLG7|CO1A1_CHOHO/sp|C0HLI1|CO1A1_DOESX/sp|C0HJN9|CO1A1_EQUSP/sp|C0HLI3|CO1A1_GLORB/sp|C0HLH9|CO1A1_GLYSX/sp|C0HJN5|CO1A1_HIPAM/sp|P02452|CO1A1_HUMAN/sp|C0HJP5|CO1A1_MACSX/sp|C0HLJ5|CO1A1_MEGAE/sp|C0HLJ7|CO1A1_MEGJE/sp|C0HJP3|CO1A1_MYLDA/sp|C0HLI9|CO1A1_NEOCO/sp|C0HLH5|CO1A1_NEODO/sp|C0HLJ3|CO1A1_NOTSH/sp|C0HLJ9|CO1A1_PARHA/sp|C0HLJ1|CO1A1_PARSU/sp|C0HLI7|CO1A1_SCESW/sp|C0HLI5|CO1A1_SCESX/sp|C0HJN7|CO1A1_TAPTE/
result12	927	210305_12_Orbi2_KN_SER_G90_T120_Oras_PSN403.24327.24327.4.7.dta	4	GEPGDAGAKGDAGPPGPAGPAGPPGPIGNVGAPGAK	24,Oxidation[P]#0;26,Oxidation[P]#0;33,Oxidation[P]#0;	1.62E-002	3063.48	0.00000	3063.48	0.00004	0.01	S	1	True	sp|P02452|CO1A1_HUMAN/
result12	928	210305_12_Orbi2_KN_SER_G90_T120_Oras_PSN403.21739.21739.3.0.dta	3	GHNGLQGLPGIAGHHGDQGAPGSVGPAGPR	9,Oxidation[P]#0;21,Oxidation[P]#0;	1.62E-002	2800.36	0.00000	2800.36	-0.00145	-0.52	S	1	True	sp|P08123|CO1A2_HUMAN/
result12	929	210305_12_Orbi2_KN_SER_G90_T120_Oras_PSN403.20713.20713.3.0.dta	3	QGPSGASGERGPPGPMGPPGLAGPPGESGR	12,Oxidation[P]#0;16,Oxidation[M]#0;19,Oxidation[P]#0;	1.62E-002	2759.28	0.00000	2759.28	-0.00213	-0.77	S	1	True	sp|P02453|CO1A1_BOVIN/sp|P02452|CO1A1_HUMAN/sp|P02454|CO1A1_RAT/
result12	1945	210305_12_Orbi2_KN_SER_G90_T120_Oras_PSN403.34476.34476.4.3.dta	4	LPGLKGHNGLQGLPGIAGHHGDQGAPGSVGPAGPR	11,Xlink_DFDNB[Q]#0;26,Oxidation[P]#0;	1.62E-001	3456.69	0.00081	3456.69	0.00219	0.63	C	1	True	sp|P08123|CO1A2_HUMAN/
result12	1946	210305_12_Orbi2_KN_SER_G90_T120_Oras_PSN403.46511.46511.2.0.dta	2	NIETIINTFHQYSVK	1.62E-001	1806.94	0.00081	1806.94	0.00055	0.30	S	1	True	sp|P06702|S10A9_HUMAN/
result12	1947	210305_12_Orbi2_KN_SER_G90_T120_Oras_PSN403.42249.42249.3.0.dta	3	VQALEEANNDLENKIQDWYDK	1.62E-001	2535.20	0.00081	2535.20	-0.00326	-1.28	S	1	True	sp|P35527|K1C9_HUMAN/CON_IPI00019359.3/
result12	1948	210305_12_Orbi2_KN_SER_G90_T120_Oras_PSN403.18679.18679.3.0.dta	3	GEPGPTGIQGPPGPAGEEGK	12,Oxidation[P]#0;	1.62E-001	1847.88	0.00081	1847.88	-0.00012	-0.06	S	1	True	sp|C0HLH3|CO1A1_ACRSX/sp|C0HLH1|CO1A1_ACRYE/sp|P02453|CO1A1_BOVIN/sp|C0HLG9|CO1A1_BRAVA/sp|Q9XSJ7|CO1A1_CANLF/sp|C0HLG7|CO1A1_CHOHO/sp|C0HJP1|CO1A1_CYCDI/sp|C0HLI1|CO1A1_DOESX/sp|C0HJN9|CO1A1_EQUSP/sp|C0HLI3|CO1A1_GLORB/sp|C0HLH9|CO1A1_GLYSX/sp|C0HJN5|CO1A1_HIPAM/sp|C0HLJ5|CO1A1_MEGAE/sp|C0HLJ7|CO1A1_MEGJE/sp|C0HJP3|CO1A1_MYLDA/sp|C0HLI9|CO1A1_NEOCO/sp|C0HLJ3|CO1A1_NOTSH/sp|C0HLJ9|CO1A1_PARHA/sp|C0HLJ1|CO1A1_PARSU/sp|C0HLI7|CO1A1_SCESW/sp|C0HLI5|CO1A1_SCESX/sp|C0HJN7|CO1A1_TAPTE/
result12	1949	210305_12_Orbi2_KN_SER_G90_T120_Oras_PSN403.23058.23058.2.1.dta	2	GAPGEQGPSGASGPAGPR	0,SMA[AnyN-term]#0;	1.62E-001	1676.80	0.00081	1676.80	0.00328	1.95	C	1	True	sp|P02457|CO1A1_CHICK/sp|C0HJP5|CO1A1_MACSX/
result12	58	210305_12_Orbi2_KN_SER_G90_T120_Oras_PSN403.49464.49464.3.0.dta	3	IFAVGVGEALKEELEEIASEPK	1.61E-005	2358.24	0.00000	2358.24	-0.00103	-0.43	S	1	True	sp|Q8NFW1|COMA1_HUMAN/
result12	167	210305_12_Orbi2_KN_SER_G90_T120_Oras_PSN403.46213.46213.3.0.dta	3	GQPSVLQVVNLPIVERPVCK	19,Carbamidomethyl[C]#0;	1.61E-004	2232.25	0.00000	2232.25	0.00006	0.03	S	1	True	sp|P00734|THRB_HUMAN/
result12	392	210305_12_Orbi2_KN_SER_G90_T120_Oras_PSN403.17187.17187.3.0.dta	3	GAPGAVGAPGPAGATGDRGEAGAAGPAGPAGPR	3,Oxidation[P]#0;9,Oxidation[P]#0;	1.61E-003	2727.32	0.00000	2727.32	-0.00292	-1.07	S	1	True	sp|C0HLH4|CO1A2_ACRSX/sp|C0HLH2|CO1A2_ACRYE/sp|C0HLH0|CO1A2_BRAVA/sp|C0HLG8|CO1A2_CHOHO/sp|C0HJP2|CO1A2_CYCDI/sp|C0HLI2|CO1A2_DOESX/sp|C0HLI4|CO1A2_GLORB/sp|C0HLI0|CO1A2_GLYSX/sp|P08123|CO1A2_HUMAN/sp|C0HLJ6|CO1A2_MEGAE/sp|C0HLJ8|CO1A2_MEGJE/sp|C0HJP4|CO1A2_MYLDA/sp|C0HLJ0|CO1A2_NEOCO/sp|C0HLJ4|CO1A2_NOTSH/sp|C0HLK0|CO1A2_PARHA/sp|C0HLJ2|CO1A2_PARSU/sp|C0HLI8|CO1A2_SCESW/
result12	393	210305_12_Orbi2_KN_SER_G90_T120_Oras_PSN403.49067.49067.4.0.dta	4	LGEHNIDVLEGNEQFINAAKIITHPNFNGN	20,Dimethyl[K](Ethyl[K]/Delta_H(4)C(2)[K])#0;	1.61E-003	3346.68	0.00000	3346.68	0.00127	0.38	N	1	True	sp|P00761|TRYP_PIG/CON_Trypsin|SWISS-PROT:P00761|TRYP_PIG/
result12	921	210305_12_Orbi2_KN_SER_G90_T120_Oras_PSN403.23314.23314.6.1.dta	6	GYPGNIGPVGAAGAPGPHGPVGPAGKHGNRGETGPSGPVGPAGAVGPR	3,Oxidation[P]#0;38,Oxidation[P]#0;	1.61E-002	4292.14	0.00000	4292.15	-0.00171	-0.40	S	1	True	sp|P08123|CO1A2_HUMAN/
result12	922	210305_12_Orbi2_KN_SER_G90_T120_Oras_PSN403.49156.49156.4.4.dta	4	IITHPNFNGNTLDNDIMLIKLSSPATLNSR	8,Deamidated[N]#0;	1.61E-002	3310.72	0.00000	3310.71	0.01232	3.72	S	1	True	sp|P00761|TRYP_PIG/CON_Trypsin|SWISS-PROT:P00761|TRYP_PIG/
result12	923	210305_12_Orbi2_KN_SER_G90_T120_Oras_PSN403.49519.49519.3.0.dta	3	EIPDEISILLLGVAHFK	1.61E-002	1894.07	0.00000	1894.07	-0.00033	-0.18	S	1	True	sp|P36955|PEDF_HUMAN/
result12	1940	210305_12_Orbi2_KN_SER_G90_T120_Oras_PSN403.13825.13825.3.1.dta	3	GPRGETGPAGEVGPPGPPGPSGEK	2,Oxidation[P]#0;15,Oxidation[P]#0;	1.61E-001	2216.05	0.00081	2216.06	-0.00725	-3.27	S	1	True	sp|C0HLH3|CO1A1_ACRSX/
result12	1941	210305_12_Orbi2_KN_SER_G90_T120_Oras_PSN403.35680.35680.3.0.dta	3	LGEHNIDVLEGNEQFINAAK	1.61E-001	2211.10	0.00081	2211.10	-0.00103	-0.47	S	1	True	sp|P00761|TRYP_PIG/CON_Trypsin|SWISS-PROT:P00761|TRYP_PIG/
result12	1942	210305_12_Orbi2_KN_SER_G90_T120_Oras_PSN403.34525.34525.4.0.dta	4	GPQGVRGHNGIQGIPGIAGQHGDQGAPGSVGPAGPR	11,Xle->Trp[I]#0;27,Oxidation[P]#0;	1.61E-001	3442.68	0.00081	3442.69	-0.00087	-0.25	C	1	True	sp|C0HJP0|CO1A2_EQUSP/
result12	1943	210305_12_Orbi2_KN_SER_G90_T120_Oras_PSN403.21865.21865.4.3.dta	4	GMKGHRGFSGLQGPPGPPGAPGEQGPSGASGPAGPR	2,Oxidation[M]#0;18,Oxidation[P]#0;21,Oxidation[P]#0;	1.61E-001	3355.62	0.00081	3355.60	0.02409	7.18	S	1	True	sp|P02457|CO1A1_CHICK/
result12	1944	210305_12_Orbi2_KN_SER_G90_T120_Oras_PSN403.26597.26597.4.3.dta	4	GHNGLQGLPGIAGHHGDQGAPGSVGPAGPR	11,Xle->Tyr[I]#0;21,Oxidation[P]#0;	1.61E-001	2834.33	0.00081	2834.35	-0.01302	-4.59	S	1	True	sp|P08123|CO1A2_HUMAN/
result12	56	210305_12_Orbi2_KN_SER_G90_T120_Oras_PSN403.48645.48645.4.0.dta	4	IITHPNFNGNTLDNDIMLIKLSSPATLNSR	20,Methyl[K]#0;	1.60E-005	3323.74	0.00000	3323.74	0.00273	0.82	S	1	True	sp|P00761|TRYP_PIG/CON_Trypsin|SWISS-PROT:P00761|TRYP_PIG/
result12	57	210305_12_Orbi2_KN_SER_G90_T120_Oras_PSN403.49507.49507.3.0.dta	3	YCGQLQMIQEQISNLEAQITDVR	2,Carbamidomethyl[C]#0;7,Oxidation[M]#0;	1.60E-005	2753.32	0.00000	2753.32	0.00026	0.09	S	1	True	sp|P35527|K1C9_HUMAN/CON_IPI00019359.3/
result12	165	210305_12_Orbi2_KN_SER_G90_T120_Oras_PSN403.46780.46780.4.0.dta	4	IITHPNFNGNTLDNDIMLIKLSSPATLNSR	20,Ethanolyl[K]#0;	1.60E-004	3353.75	0.00000	3353.75	0.00044	0.13	S	1	True	sp|P00761|TRYP_PIG/CON_Trypsin|SWISS-PROT:P00761|TRYP_PIG/
result12	166	210305_12_Orbi2_KN_SER_G90_T120_Oras_PSN403.49433.49433.4.0.dta	4	ADLEMQIESLTEELAYLKK	1.60E-004	2224.14	0.00000	2224.14	-0.00139	-0.62	S	1	True	sp|Q6EIZ0|K1C10_CANLF/sp|P13645|K1C10_HUMAN/sp|Q6IFW6|K1C10_RAT/CON_IPI00009865.2/
result12	390	210305_12_Orbi2_KN_SER_G90_T120_Oras_PSN403.15768.15768.5.0.dta	5	GPSGPQGPGGPPGPKGNSGEPGAPGSKGDTGAKGEPGPVGVQGPPGPAGEEGK	30,Phospho[T]#0;45,Oxidation[P]#0;	1.60E-003	4747.20	0.00000	4747.20	0.00310	0.65	S	1	True	sp|P02452|CO1A1_HUMAN/
result12	391	210305_12_Orbi2_KN_SER_G90_T120_Oras_PSN403.21383.21383.2.0.dta	2	ETGPSGPVGPAGAVGPR	1.60E-003	1505.77	0.00000	1505.77	0.00066	0.44	C	1	True	sp|P08123|CO1A2_HUMAN/
result12	920	210305_12_Orbi2_KN_SER_G90_T120_Oras_PSN403.21754.21754.4.0.dta	4	GHRGFSGLQGPPGPPGSPGEQGPSGASGPAGPR	12,Oxidation[P]#0;18,Oxidation[P]#0;21,Deamidated[Q]#0;	1.60E-002	3040.43	0.00000	3040.43	0.00411	1.35	S	1	True	sp|P02453|CO1A1_BOVIN/sp|Q9XSJ7|CO1A1_CANLF/sp|P02452|CO1A1_HUMAN/sp|P0C2W8|CO1A1_MAMAE/
result12	1935	210305_12_Orbi2_KN_SER_G90_T120_Oras_PSN403.30120.30120.5.0.dta	5	GLPGLKGHNGLQGLPGIAGHHGDQGAPGSVGPAGPR	0,Ethylphosphate[AnyN-term]#0;27,Oxidation[P]#0;	1.60E-001	3457.70	0.00081	3457.72	-0.02149	-6.21	S	1	True	sp|P08123|CO1A2_HUMAN/
result12	1936	210305_12_Orbi2_KN_SER_G90_T120_Oras_PSN403.18094.18094.4.3.dta	4	HGNRGETGPSGPVGPAGAVGPR	12,Oxidation[P]#0;	1.60E-001	2043.02	0.00081	2043.01	0.00721	3.53	S	1	True	sp|P08123|CO1A2_HUMAN/
result12	1937	210305_12_Orbi2_KN_SER_G90_T120_Oras_PSN403.43367.43367.3.0.dta	3	APVLSDSSCKSSYPGQITGNMICVGFLEGGK	7,Acetyl[S](Ser->Glu[S])#0;	1.60E-001	3187.51	0.00081	3187.51	0.00028	0.09	S	1	True	sp|P00761|TRYP_PIG/CON_Trypsin|SWISS-PROT:P00761|TRYP_PIG/
result12	1938	210305_12_Orbi2_KN_SER_G90_T120_Oras_PSN403.21235.21235.3.0.dta	3	QGPSGSSGERGPPGPMGPPGLAGPPGESGR	13,Oxidation[P]#0;16,Oxidation[M]#0;25,Oxidation[P]#0;	1.60E-001	2775.28	0.00081	2775.27	0.00610	2.20	S	1	True	sp|C0HLH3|CO1A1_ACRSX/sp|C0HLH1|CO1A1_ACRYE/sp|C0HLI3|CO1A1_GLORB/sp|C0HLJ7|CO1A1_MEGJE/sp|P11087|CO1A1_MOUSE/sp|C0HLI9|CO1A1_NEOCO/sp|C0HLH5|CO1A1_NEODO/sp|C0HLJ3|CO1A1_NOTSH/sp|C0HLJ1|CO1A1_PARSU/
result12	1939	210305_12_Orbi2_KN_SER_G90_T120_Oras_PSN403.15180.15180.4.1.dta	4	GHNGLDGLKGQPGAQGVKGEPGAPGENGTPGQTGAR	9,Lys->Tyr[K]#0;30,Oxidation[P]#0;	1.60E-001	3417.59	0.00081	3417.62	-0.02820	-8.25	S	1	True	sp|C0HLH4|CO1A2_ACRSX/
result12	54	210305_12_Orbi2_KN_SER_G90_T120_Oras_PSN403.44327.44327.2.0.dta	2	IITHPNFNGNTLDNDIMLIK	10,Deamidated[N]#0;	1.59E-005	2284.16	0.00000	2284.16	-0.00168	-0.74	S	1	True	sp|P00761|TRYP_PIG/CON_Trypsin|SWISS-PROT:P00761|TRYP_PIG/
result12	55	210305_12_Orbi2_KN_SER_G90_T120_Oras_PSN403.20525.20525.4.0.dta	4	GLKGHRGFSGLQGPPGPPGSPGEQGPSGASGPAGPR	15,Oxidation[P]#0;21,Oxidation[P]#0;	1.59E-005	3337.64	0.00000	3337.64	-0.00109	-0.33	S	1	True	sp|P02453|CO1A1_BOVIN/sp|Q9XSJ7|CO1A1_CANLF/sp|P02452|CO1A1_HUMAN/sp|P0C2W8|CO1A1_MAMAE/
result12	915	210305_12_Orbi2_KN_SER_G90_T120_Oras_PSN403.9483.9483.2.0.dta	2	GESGPSGPAGPTGAR	1.59E-002	1297.61	0.00000	1297.61	-0.00018	-0.14	S	1	True	sp|C0HLH3|CO1A1_ACRSX/sp|C0HLH1|CO1A1_ACRYE/sp|C0HLG9|CO1A1_BRAVA/sp|C0HLG7|CO1A1_CHOHO/sp|C0HLI3|CO1A1_GLORB/sp|P02452|CO1A1_HUMAN/sp|C0HJP5|CO1A1_MACSX/sp|C0HLJ5|CO1A1_MEGAE/sp|C0HLJ7|CO1A1_MEGJE/sp|C0HJP3|CO1A1_MYLDA/sp|C0HLI9|CO1A1_NEOCO/sp|C0HLH5|CO1A1_NEODO/sp|C0HLJ3|CO1A1_NOTSH/sp|C0HLJ9|CO1A1_PARHA/sp|C0HLJ1|CO1A1_PARSU/sp|C0HLI7|CO1A1_SCESW/sp|C0HLI5|CO1A1_SCESX/sp|C0HJN7|CO1A1_TAPTE/sp|C0HJP7|CO1A1_TOXSP/
result12	916	210305_12_Orbi2_KN_SER_G90_T120_Oras_PSN403.13810.13810.4.0.dta	4	DGSPGPKGDRGETGPAGPPGAPGAPGAPGPVGPAGK	12,Cation_Mg[II][E]#0;25,Oxidation[P]#0;28,Oxidation[P]#0;	1.59E-002	3141.48	0.00000	3141.48	0.00084	0.27	S	1	True	sp|Q9XSJ7|CO1A1_CANLF/sp|C0HJN9|CO1A1_EQUSP/sp|C0HJN3|CO1A1_ORYAF/sp|C0HJN7|CO1A1_TAPTE/
result12	917	210305_12_Orbi2_KN_SER_G90_T120_Oras_PSN403.6798.6798.4.0.dta	4	GPTGDPGKNGDKGHAGLAGAR	6,Oxidation[P]#0;9,Deamidated[N]#0;	1.59E-002	1949.94	0.00000	1949.94	-0.00066	-0.34	S	1	True	sp|O46392|CO1A2_CANLF/sp|P08123|CO1A2_HUMAN/sp|C0HJP8|CO1A2_TOXSP/
result12	918	210305_12_Orbi2_KN_SER_G90_T120_Oras_PSN403.49148.49148.3.0.dta	3	AQLVPLPPSTYVEFTVSGTDCVAK	21,Carbamidomethyl[C]#0;	1.59E-002	2579.31	0.00000	2579.31	-0.00102	-0.40	S	1	True	sp|P02765|FETUA_HUMAN/sp|Q9N2D0|FETUA_PANTR/
result12	919	210305_12_Orbi2_KN_SER_G90_T120_Oras_PSN403.49253.49253.5.1.dta	5	LGEHNIDVLEGNEQFINAAKIITHPNFNGNTLDNDIMLIK	1.59E-002	4475.27	0.00000	4475.27	0.00446	1.00	S	1	True	sp|P00761|TRYP_PIG/CON_Trypsin|SWISS-PROT:P00761|TRYP_PIG/
result12	1931	210305_12_Orbi2_KN_SER_G90_T120_Oras_PSN403.39419.39419.3.0.dta	3	LASYLDKVQALEEANNDLENK	1.59E-001	2377.19	0.00081	2377.19	-0.00041	-0.17	S	1	True	sp|P35527|K1C9_HUMAN/CON_IPI00019359.3/
result12	1932	210305_12_Orbi2_KN_SER_G90_T120_Oras_PSN403.16472.16472.5.0.dta	5	GESGNKGEPGSAGPQGPPGPSGEEGKRGPNGEAGSAGPPGPPGLR	9,Oxidation[P]#0;39,Oxidation[P]#0;42,Oxidation[P]#0;	1.59E-001	4136.89	0.00081	4136.93	-0.03762	-9.09	S	1	True	sp|P08123|CO1A2_HUMAN/
result12	1933	210305_12_Orbi2_KN_SER_G90_T120_Oras_PSN403.5643.5643.2.1.dta	2	GDKGHAGIAGAR	1.59E-001	1109.58	0.00081	1109.58	0.00069	0.62	S	1	True	sp|O46392|CO1A2_CANLF/sp|C0HJN6|CO1A2_HIPAM/sp|P08123|CO1A2_HUMAN/sp|C0HJN8|CO1A2_TAPTE/sp|C0HJP8|CO1A2_TOXSP/
result12	1934	210305_12_Orbi2_KN_SER_G90_T120_Oras_PSN403.22753.22753.2.0.dta	2	GDGGPPGATGFPGAAGR	6,Oxidation[P]#0;12,Oxidation[P]#0;	1.59E-001	1473.67	0.00081	1473.67	-0.00269	-1.83	S	1	True	sp|P02465|CO1A2_BOVIN/sp|C0HLH0|CO1A2_BRAVA/sp|O46392|CO1A2_CANLF/sp|C0HJN6|CO1A2_HIPAM/sp|C0HJP6|CO1A2_MACSX/sp|P85154|CO1A2_MAMAE/sp|C0HLJ4|CO1A2_NOTSH/sp|C0HJP8|CO1A2_TOXSP/
result12	52	210305_12_Orbi2_KN_SER_G90_T120_Oras_PSN403.49617.49617.2.0.dta	2	ADLEMQIESLTEELAYLK	5,Oxidation[M]#0;	1.58E-005	2112.04	0.00000	2112.04	0.00084	0.40	S	1	True	sp|Q6EIZ0|K1C10_CANLF/sp|P13645|K1C10_HUMAN/sp|Q6IFW6|K1C10_RAT/CON_IPI00009865.2/
result12	53	210305_12_Orbi2_KN_SER_G90_T120_Oras_PSN403.16283.16283.3.0.dta	3	GDRGETGPAGPPGAPGAPGAPGPVGPAGK	12,Oxidation[P]#0;15,Oxidation[P]#0;21,Oxidation[P]#0;	1.58E-005	2497.20	0.00000	2497.21	-0.00369	-1.48	S	1	True	sp|P02453|CO1A1_BOVIN/sp|Q9XSJ7|CO1A1_CANLF/sp|P02457|CO1A1_CHICK/sp|C0HJN9|CO1A1_EQUSP/sp|C0HJN5|CO1A1_HIPAM/sp|P02452|CO1A1_HUMAN/sp|C0HJP5|CO1A1_MACSX/sp|P11087|CO1A1_MOUSE/sp|C0HJN3|CO1A1_ORYAF/sp|P02454|CO1A1_RAT/sp|C0HJN7|CO1A1_TAPTE/
result12	389	210305_12_Orbi2_KN_SER_G90_T120_Oras_PSN403.15533.15533.4.0.dta	4	HGNRGETGPSGPVGPAGAVGPR	1.58E-003	2027.02	0.00000	2027.02	0.00522	2.57	S	1	True	sp|P08123|CO1A2_HUMAN/
result12	912	210305_12_Orbi2_KN_SER_G90_T120_Oras_PSN403.42811.42811.4.0.dta	4	IITHPNFNGNTLDNDIMLIK	8,Deamidated[N]#0;17,Oxidation[M]#0;	1.58E-002	2300.16	0.00000	2300.16	0.00579	2.52	S	1	True	sp|P00761|TRYP_PIG/CON_Trypsin|SWISS-PROT:P00761|TRYP_PIG/
result12	913	210305_12_Orbi2_KN_SER_G90_T120_Oras_PSN403.31215.31215.4.0.dta	4	GFPGLPGPSGEPGKQGPSGSSGERGPPGPMGPPGLAGPPGESGR	3,Oxidation[P]#0;6,Oxidation[P]#0;39,Oxidation[P]#0;	1.58E-002	4052.91	0.00000	4052.92	-0.00316	-0.78	S	1	True	sp|C0HLH3|CO1A1_ACRSX/sp|C0HLH1|CO1A1_ACRYE/sp|C0HLI3|CO1A1_GLORB/sp|C0HLJ7|CO1A1_MEGJE/sp|P11087|CO1A1_MOUSE/sp|C0HLI9|CO1A1_NEOCO/sp|C0HLH5|CO1A1_NEODO/sp|C0HLJ3|CO1A1_NOTSH/sp|C0HLJ1|CO1A1_PARSU/
result12	914	210305_12_Orbi2_KN_SER_G90_T120_Oras_PSN403.6733.6733.3.0.dta	3	GDPGKNGDKGHAGLAGAR	1.58E-002	1677.84	0.00000	1677.84	-0.00185	-1.10	C	1	True	sp|O46392|CO1A2_CANLF/sp|P08123|CO1A2_HUMAN/sp|C0HJP8|CO1A2_TOXSP/
result12	1924	210305_12_Orbi2_KN_SER_G90_T120_Oras_PSN403.22473.22473.4.7.dta	4	GIKRGFSGLQGPAGPPGSPGEQGPSGASGPAGPR	4,2HPG[R]#0;	1.58E-001	3367.62	0.00081	3367.61	0.00798	2.37	S	1	True	sp|C0HLH1|CO1A1_ACRYE/
result12	1925	210305_12_Orbi2_KN_SER_G90_T120_Oras_PSN403.29559.29559.2.0.dta	2	APGILGLPGSR	2,Oxidation[P]#0;8,Oxidation[P]#0;	1.58E-001	1069.60	0.00081	1069.60	-0.00010	-0.10	C	1	True	sp|C0HLH4|CO1A2_ACRSX/sp|C0HLH2|CO1A2_ACRYE/sp|C0HLH0|CO1A2_BRAVA/sp|O46392|CO1A2_CANLF/sp|P02467|CO1A2_CHICK/sp|C0HLG8|CO1A2_CHOHO/sp|C0HJP2|CO1A2_CYCDI/sp|C0HLI2|CO1A2_DOESX/sp|C0HJP0|CO1A2_EQUSP/sp|C0HLI4|CO1A2_GLORB/sp|C0HLI0|CO1A2_GLYSX/sp|P08123|CO1A2_HUMAN/sp|C0HJP6|CO1A2_MACSX/sp|C0HLJ6|CO1A2_MEGAE/sp|C0HLJ8|CO1A2_MEGJE/sp|Q01149|CO1A2_MOUSE/sp|C0HJP4|CO1A2_MYLDA/sp|C0HLJ0|CO1A2_NEOCO/sp|C0HLH6|CO1A2_NEODO/sp|C0HLJ4|CO1A2_NOTSH/sp|C0HJN4|CO1A2_ORYAF/sp|C0HLK0|CO1A2_PARHA/sp|C0HLJ2|CO1A2_PARSU/sp|Q28668|CO1A2_RABIT/sp|P02466|CO1A2_RAT/sp|C0HLI8|CO1A2_SCESW/sp|C0HJN8|CO1A2_TAPTE/sp|C0HJP8|CO1A2_TOXSP/
result12	1926	210305_12_Orbi2_KN_SER_G90_T120_Oras_PSN403.44404.44404.4.5.dta	4	TGETGAGGPPGFTGEKGPSGEPGTAGPPGTAGPQGLLGAPGILGLPGSR	9,Oxidation[P]#0;40,Oxidation[P]#0;46,Oxidation[P]#0;	1.58E-001	4385.18	0.00081	4385.16	0.01773	4.04	S	1	True	sp|C0HLG8|CO1A2_CHOHO/sp|C0HLI4|CO1A2_GLORB/sp|C0HLJ6|CO1A2_MEGAE/sp|C0HJP4|CO1A2_MYLDA/sp|C0HLJ0|CO1A2_NEOCO/sp|C0HLH6|CO1A2_NEODO/sp|C0HLJ4|CO1A2_NOTSH/sp|C0HLJ2|CO1A2_PARSU/sp|C0HLI8|CO1A2_SCESW/
result12	1927	210305_12_Orbi2_KN_SER_G90_T120_Oras_PSN403.25781.25781.3.0.dta	3	GPPGPMGPPGLAGPPGESGR	6,Oxidation[M]#0;8,Oxidation[P]#0;	1.58E-001	1816.86	0.00081	1816.86	0.00027	0.15	S	1	True	sp|C0HLH3|CO1A1_ACRSX/sp|C0HLH1|CO1A1_ACRYE/sp|P02453|CO1A1_BOVIN/sp|Q9XSJ7|CO1A1_CANLF/sp|C0HLI3|CO1A1_GLORB/sp|P02452|CO1A1_HUMAN/sp|C0HLJ7|CO1A1_MEGJE/sp|P11087|CO1A1_MOUSE/sp|C0HLI9|CO1A1_NEOCO/sp|C0HLH5|CO1A1_NEODO/sp|C0HLJ3|CO1A1_NOTSH/sp|C0HLJ1|CO1A1_PARSU/sp|P02454|CO1A1_RAT/
result12	1928	210305_12_Orbi2_KN_SER_G90_T120_Oras_PSN403.46508.46508.3.0.dta	3	SQLGDRLNVEVDTAPTVDLNQVLNETR	1.58E-001	2996.53	0.00081	2996.53	-0.00163	-0.54	S	1	True	sp|O76011|KRT34_HUMAN/CON_110456|TREMBL:Q8IUT8/
result12	1929	210305_12_Orbi2_KN_SER_G90_T120_Oras_PSN403.6081.6081.5.0.dta	5	PTGDPGKNGDKGHAGLAGAR	11,Xlink_DST[56][K]#0;	1.58E-001	1931.93	0.00081	1931.93	0.00042	0.22	C	1	True	sp|O46392|CO1A2_CANLF/sp|P08123|CO1A2_HUMAN/sp|C0HJP8|CO1A2_TOXSP/
result12	1930	210305_12_Orbi2_KN_SER_G90_T120_Oras_PSN403.7106.7106.5.0.dta	5	GPSGPQGIRGDKGEPGEKGPR	5,Oxidation[P]#0;15,Oxidation[P]#0;20,Oxidation[P]#0;	1.58E-001	2124.04	0.00081	2124.04	0.00109	0.51	S	1	True	sp|C0HLH4|CO1A2_ACRSX/sp|C0HLH2|CO1A2_ACRYE/sp|O46392|CO1A2_CANLF/sp|P08123|CO1A2_HUMAN/sp|C0HLJ0|CO1A2_NEOCO/sp|C0HLJ2|CO1A2_PARSU/
result12	388	210305_12_Orbi2_KN_SER_G90_T120_Oras_PSN403.24298.24298.3.0.dta	3	GEPGDAGAKGDAGPPGPAGPAGPPGPIGNVGAPGAK	3,Oxidation[P]#0;15,Oxidation[P]#0;33,Oxidation[P]#0;	1.57E-003	3063.47	0.00000	3063.48	-0.00250	-0.81	S	1	True	sp|P02452|CO1A1_HUMAN/
result12	1920	210305_12_Orbi2_KN_SER_G90_T120_Oras_PSN403.28480.28480.3.0.dta	3	GLHGEFGLPGPAGPR	9,Oxidation[P]#0;	1.57E-001	1477.75	0.00081	1477.75	-0.00013	-0.09	S	1	True	sp|C0HLI2|CO1A2_DOESX/sp|C0HLI0|CO1A2_GLYSX/sp|P08123|CO1A2_HUMAN/
result12	1921	210305_12_Orbi2_KN_SER_G90_T120_Oras_PSN403.35396.35396.4.0.dta	4	LEKEIETYHNLLEGGQEDFESSGAGK	1.57E-001	2880.35	0.00081	2880.35	-0.00554	-1.92	S	1	True	sp|P35527|K1C9_HUMAN/CON_IPI00019359.3/
result12	1922	210305_12_Orbi2_KN_SER_G90_T120_Oras_PSN403.29473.29473.3.0.dta	3	QLKEHAVEGDCDFQLLK	11,Carbamidomethyl[C]#0;	1.57E-001	2030.00	0.00081	2030.00	0.00156	0.77	S	1	True	sp|P02765|FETUA_HUMAN/sp|Q9N2D0|FETUA_PANTR/
result12	1923	210305_12_Orbi2_KN_SER_G90_T120_Oras_PSN403.28434.28434.2.0.dta	2	ISVPGPMGPSGPR	1.57E-001	1251.65	0.00081	1251.65	-0.00024	-0.19	C	1	True	sp|C0HLH3|CO1A1_ACRSX/sp|C0HLH1|CO1A1_ACRYE/sp|P02453|CO1A1_BOVIN/sp|C0HLG9|CO1A1_BRAVA/sp|Q9XSJ7|CO1A1_CANLF/sp|C0HLG7|CO1A1_CHOHO/sp|C0HLI1|CO1A1_DOESX/sp|P02452|CO1A1_HUMAN/sp|P0C2W8|CO1A1_MAMAE/sp|C0HLJ5|CO1A1_MEGAE/sp|C0HLJ7|CO1A1_MEGJE/sp|C0HJP3|CO1A1_MYLDA/sp|C0HLJ9|CO1A1_PARHA/sp|C0HLJ1|CO1A1_PARSU/sp|C0HLI7|CO1A1_SCESW/
result12	911	210305_12_Orbi2_KN_SER_G90_T120_Oras_PSN403.8459.8459.3.0.dta	3	GAAGLPGPKGDR	6,Oxidation[P]#0;	1.56E-002	1111.59	0.00000	1111.59	0.00010	0.09	S	1	True	sp|C0HLH3|CO1A1_ACRSX/sp|C0HLH1|CO1A1_ACRYE/sp|P02453|CO1A1_BOVIN/sp|C0HLG9|CO1A1_BRAVA/sp|Q9XSJ7|CO1A1_CANLF/sp|C0HLG7|CO1A1_CHOHO/sp|C0HJP1|CO1A1_CYCDI/sp|C0HLI1|CO1A1_DOESX/sp|C0HJN9|CO1A1_EQUSP/sp|C0HLI3|CO1A1_GLORB/sp|C0HLH9|CO1A1_GLYSX/sp|C0HJN5|CO1A1_HIPAM/sp|P02452|CO1A1_HUMAN/sp|C0HJP5|CO1A1_MACSX/sp|P0C2W8|CO1A1_MAMAE/sp|C0HLJ5|CO1A1_MEGAE/sp|C0HLJ7|CO1A1_MEGJE/sp|P11087|CO1A1_MOUSE/sp|C0HJP3|CO1A1_MYLDA/sp|C0HLI9|CO1A1_NEOCO/sp|C0HLH5|CO1A1_NEODO/sp|C0HLJ3|CO1A1_NOTSH/sp|C0HJN3|CO1A1_ORYAF/sp|C0HLJ9|CO1A1_PARHA/sp|C0HLJ1|CO1A1_PARSU/sp|P02454|CO1A1_RAT/sp|C0HLI7|CO1A1_SCESW/sp|C0HLI5|CO1A1_SCESX/sp|C0HJN7|CO1A1_TAPTE/sp|C0HJP7|CO1A1_TOXSP/
result12	1909	210305_12_Orbi2_KN_SER_G90_T120_Oras_PSN403.40111.40111.3.0.dta	3	GLPGVAGSVGEPGPLGIAGPPGAR	14,Oxidation[P]#0;20,Oxidation[P]#0;	1.56E-001	2115.12	0.00081	2115.12	-0.00157	-0.74	S	1	True	sp|P02465|CO1A2_BOVIN/sp|O46392|CO1A2_CANLF/
result12	1910	210305_12_Orbi2_KN_SER_G90_T120_Oras_PSN403.49509.49509.3.1.dta	3	VWPQQPSGELFEIEIDTLETTCHVLDPTPVAR	3,Oxidation[P]#0;6,Oxidation[P]#0;22,Carbamidomethyl[C]#0;	1.56E-001	3709.80	0.00081	3709.81	-0.00547	-1.47	S	1	True	sp|P02765|FETUA_HUMAN/
result12	1911	210305_12_Orbi2_KN_SER_G90_T120_Oras_PSN403.21559.21559.5.0.dta	5	GHNGLQGLPGIAGHHGDQGAPGSVGPAGPR	9,Oxidation[P]#0;21,Oxidation[P]#0;	1.56E-001	2800.36	0.00081	2800.36	-0.00108	-0.39	S	1	True	sp|P08123|CO1A2_HUMAN/
result12	1912	210305_12_Orbi2_KN_SER_G90_T120_Oras_PSN403.49838.49838.3.0.dta	3	LPIIDVAPLDVGAPDQEFGFDVGPVCFL	26,Carbamidomethyl[C]#0;	1.56E-001	3000.50	0.00081	3000.51	-0.00252	-0.84	S	1	True	sp|P02452|CO1A1_HUMAN/
result12	1913	210305_12_Orbi2_KN_SER_G90_T120_Oras_PSN403.28000.28000.3.0.dta	3	GFSGLQGPPGPPGSPGEQGPSGASGPAGPR	8,Oxidation[P]#0;15,Oxidation[P]#0;18,Deamidated[Q]#0;	1.56E-001	2690.25	0.00081	2690.24	0.00687	2.55	S	1	True	sp|P02453|CO1A1_BOVIN/sp|Q9XSJ7|CO1A1_CANLF/sp|C0HJN9|CO1A1_EQUSP/sp|C0HJN5|CO1A1_HIPAM/sp|P02452|CO1A1_HUMAN/sp|P0C2W8|CO1A1_MAMAE/sp|C0HJN3|CO1A1_ORYAF/sp|C0HJN7|CO1A1_TAPTE/
result12	1914	210305_12_Orbi2_KN_SER_G90_T120_Oras_PSN403.15910.15910.2.0.dta	2	GEPGPVGVQGPPGPAGEEGKR	5,Oxidation[P]#0;11,Oxidation[P]#0;	1.56E-001	2003.98	0.00081	2003.98	0.00386	1.92	S	1	True	sp|P02452|CO1A1_HUMAN/
result12	1915	210305_12_Orbi2_KN_SER_G90_T120_Oras_PSN403.30617.30617.5.0.dta	5	GEAGDKGPRGLQGLPGLAGQHGDQGAPGPVGPAGPR	15,Oxidation[P]#0;27,Oxidation[P]#0;29,Oxidation[P]#0;	1.56E-001	3376.67	0.00081	3376.67	-0.00471	-1.39	S	1	True	sp|C0HLI8|CO1A2_SCESW/
result12	1916	210305_12_Orbi2_KN_SER_G90_T120_Oras_PSN403.48800.48800.4.0.dta	4	TGEIGASGPPGFAGEKGPSGEPGTTGPPGTAGPQGLLGAPGILGLPGSR	27,Oxidation[P]#0;40,Oxidation[P]#0;46,Oxidation[P]#0;	1.56E-001	4427.21	0.00081	4427.21	-0.00436	-0.98	S	1	True	sp|P02466|CO1A2_RAT/
result12	1917	210305_12_Orbi2_KN_SER_G90_T120_Oras_PSN403.8650.8650.2.0.dta	2	GLTGSPGSPGPDGK	6,Oxidation[P]#0;9,Oxidation[P]#0;	1.56E-001	1258.59	0.00081	1258.59	-0.00121	-0.96	S	1	True	sp|C0HLH3|CO1A1_ACRSX/sp|C0HLH1|CO1A1_ACRYE/sp|P02453|CO1A1_BOVIN/sp|C0HLG9|CO1A1_BRAVA/sp|Q9XSJ7|CO1A1_CANLF/sp|P02457|CO1A1_CHICK/sp|C0HLG7|CO1A1_CHOHO/sp|C0HJP1|CO1A1_CYCDI/sp|Q9YIB4|CO1A1_CYNPY/sp|C0HLI1|CO1A1_DOESX/sp|C0HJN9|CO1A1_EQUSP/sp|C0HLI3|CO1A1_GLORB/sp|C0HLH9|CO1A1_GLYSX/sp|C0HJN5|CO1A1_HIPAM/sp|P02452|CO1A1_HUMAN/sp|C0HJP5|CO1A1_MACSX/sp|P0C2W8|CO1A1_MAMAE/sp|C0HLJ5|CO1A1_MEGAE/sp|C0HLJ7|CO1A1_MEGJE/sp|P11087|CO1A1_MOUSE/sp|C0HJP3|CO1A1_MYLDA/sp|C0HLI9|CO1A1_NEOCO/sp|C0HLJ3|CO1A1_NOTSH/sp|C0HJN3|CO1A1_ORYAF/sp|C0HLJ9|CO1A1_PARHA/sp|C0HLJ1|CO1A1_PARSU/sp|P02454|CO1A1_RAT/sp|C0HLI7|CO1A1_SCESW/sp|C0HLI5|CO1A1_SCESX/sp|C0HJN7|CO1A1_TAPTE/sp|C0HJP7|CO1A1_TOXSP/
result12	1918	210305_12_Orbi2_KN_SER_G90_T120_Oras_PSN403.29793.29793.5.0.dta	5	GLPGFKGHNGLQGLPGLAGQHGDQGSPGSVGPAGPR	6,Xlink_DST[56][K]#0;27,Oxidation[P]#0;	1.56E-001	3446.71	0.00081	3446.69	0.01714	4.97	S	1	True	sp|P85154|CO1A2_MAMAE/
result12	1919	210305_12_Orbi2_KN_SER_G90_T120_Oras_PSN403.43996.43996.4.3.dta	4	TGEIGASGPPGFAGEKGPSGEPGTTGPPGTAGPQGLLGAPGILGLPGSR	10,Oxidation[P]#0;40,Oxidation[P]#0;46,Oxidation[P]#0;	1.56E-001	4427.21	0.00081	4427.21	0.00258	0.58	S	1	True	sp|P02466|CO1A2_RAT/
result12	907	210305_12_Orbi2_KN_SER_G90_T120_Oras_PSN403.7310.7310.4.0.dta	4	GPTGDPGKNGDKGHAGLAGAR	6,Oxidation[P]#0;9,Deamidated[N]#0;	1.55E-002	1949.94	0.00000	1949.94	0.00050	0.26	S	1	True	sp|O46392|CO1A2_CANLF/sp|P08123|CO1A2_HUMAN/sp|C0HJP8|CO1A2_TOXSP/
result12	908	210305_12_Orbi2_KN_SER_G90_T120_Oras_PSN403.31986.31986.2.0.dta	2	EGPVGLPGIDGRPGPIGPAGAR	7,Oxidation[P]#0;13,Oxidation[P]#0;	1.55E-002	2072.09	0.00000	2072.09	-0.00091	-0.44	S	1	True	sp|C0HLH2|CO1A2_ACRYE/sp|P02465|CO1A2_BOVIN/sp|C0HLH0|CO1A2_BRAVA/sp|C0HJP0|CO1A2_EQUSP/sp|P08123|CO1A2_HUMAN/sp|C0HLJ0|CO1A2_NEOCO/
result12	909	210305_12_Orbi2_KN_SER_G90_T120_Oras_PSN403.21341.21341.4.1.dta	4	GHRGFSGLQGPAGPPGSPGEQGPSGASGPAGPR	21,Deamidated[Q]#0;	1.55E-002	2982.41	0.00000	2982.42	-0.00567	-1.90	S	1	True	sp|C0HLH3|CO1A1_ACRSX/sp|C0HLG9|CO1A1_BRAVA/sp|C0HLG7|CO1A1_CHOHO/sp|C0HLI1|CO1A1_DOESX/sp|C0HLH9|CO1A1_GLYSX/sp|C0HLJ5|CO1A1_MEGAE/sp|C0HJP3|CO1A1_MYLDA/sp|C0HLI9|CO1A1_NEOCO/sp|C0HLJ3|CO1A1_NOTSH/sp|C0HLJ9|CO1A1_PARHA/sp|C0HLJ1|CO1A1_PARSU/sp|C0HLI5|CO1A1_SCESX/
result12	910	210305_12_Orbi2_KN_SER_G90_T120_Oras_PSN403.49236.49236.6.1.dta	6	LGEHNIDVLEGNEQFINAAKIITHPNFNGNTLDNDIMLIKLSSPATLNSR	37,Met->Arg[M]#0;	1.55E-002	5526.87	0.00000	5526.87	-0.00189	-0.34	S	1	True	sp|P00761|TRYP_PIG/CON_Trypsin|SWISS-PROT:P00761|TRYP_PIG/
result12	1906	210305_12_Orbi2_KN_SER_G90_T120_Oras_PSN403.30695.30695.5.1.dta	5	SGPQGVRGHNGIQGIPGIAGQHGDQGAPGSVGPAGPR	28,Oxidation[P]#0;	1.55E-001	3456.70	0.00081	3456.72	-0.02197	-6.35	C	1	True	sp|C0HJP0|CO1A2_EQUSP/
result12	1907	210305_12_Orbi2_KN_SER_G90_T120_Oras_PSN403.16165.16165.3.0.dta	3	GQAGVMGFPGPKGAAGEPGK	6,Oxidation[M]#0;9,Oxidation[P]#0;18,Oxidation[P]#0;	1.55E-001	1860.89	0.00081	1860.89	0.00001	0.00	S	1	True	sp|C0HLH3|CO1A1_ACRSX/sp|C0HLH1|CO1A1_ACRYE/sp|P02453|CO1A1_BOVIN/sp|C0HLG9|CO1A1_BRAVA/sp|Q9XSJ7|CO1A1_CANLF/sp|P02457|CO1A1_CHICK/sp|C0HJP1|CO1A1_CYCDI/sp|C0HLI1|CO1A1_DOESX/sp|C0HJN9|CO1A1_EQUSP/sp|C0HLI3|CO1A1_GLORB/sp|C0HLH9|CO1A1_GLYSX/sp|C0HJN5|CO1A1_HIPAM/sp|P02452|CO1A1_HUMAN/sp|C0HJP5|CO1A1_MACSX/sp|P0C2W8|CO1A1_MAMAE/sp|C0HLJ5|CO1A1_MEGAE/sp|C0HLJ7|CO1A1_MEGJE/sp|C0HJP3|CO1A1_MYLDA/sp|C0HLI9|CO1A1_NEOCO/sp|C0HLH5|CO1A1_NEODO/sp|C0HLJ3|CO1A1_NOTSH/sp|C0HJN3|CO1A1_ORYAF/sp|C0HLJ9|CO1A1_PARHA/sp|C0HLJ1|CO1A1_PARSU/sp|C0HLI7|CO1A1_SCESW/sp|C0HLI5|CO1A1_SCESX/sp|C0HJN7|CO1A1_TAPTE/sp|C0HJP7|CO1A1_TOXSP/
result12	1908	210305_12_Orbi2_KN_SER_G90_T120_Oras_PSN403.23785.23785.3.0.dta	3	QGPSGASGERGPPGPMGPPGLAGPPGESGR	16,Oxidation[M]#0;19,Oxidation[P]#0;	1.55E-001	2743.28	0.00081	2743.29	-0.00065	-0.24	S	1	True	sp|P02453|CO1A1_BOVIN/sp|P02452|CO1A1_HUMAN/sp|P02454|CO1A1_RAT/
result12	51	210305_12_Orbi2_KN_SER_G90_T120_Oras_PSN403.40998.40998.3.0.dta	3	IITHPNFNGNTLDNDIMLIK	17,Oxidation[M]#0;	1.54E-005	2299.18	0.00000	2299.17	0.00538	2.34	S	1	True	sp|P00761|TRYP_PIG/CON_Trypsin|SWISS-PROT:P00761|TRYP_PIG/
result12	905	210305_12_Orbi2_KN_SER_G90_T120_Oras_PSN403.36795.36795.4.1.dta	4	GSQGSQGPSGPPGPPGPPGPPGPSGGGYDFGYDGDFYRA	0,ICPL_13C(6)[AnyN-term]#0;	1.54E-002	3801.65	0.00000	3801.66	-0.00466	-1.22	S	1	True	sp|P85154|CO1A2_MAMAE/
result12	906	210305_12_Orbi2_KN_SER_G90_T120_Oras_PSN403.22286.22286.4.0.dta	4	GIKGHRGFSGLQGPPGSPGSPGEQGPSGASGPAGPR	15,Oxidation[P]#0;18,Oxidation[P]#0;21,Oxidation[P]#0;	1.54E-002	3343.61	0.00000	3343.62	-0.00431	-1.29	S	1	True	sp|P11087|CO1A1_MOUSE/sp|P02454|CO1A1_RAT/
result12	1903	210305_12_Orbi2_KN_SER_G90_T120_Oras_PSN403.24140.24140.3.1.dta	3	HGNRGETGPSGPVGPAGAVGPR	1.54E-001	2027.01	0.00081	2027.02	-0.00237	-1.17	S	1	True	sp|P08123|CO1A2_HUMAN/
result12	1904	210305_12_Orbi2_KN_SER_G90_T120_Oras_PSN403.44669.44669.2.0.dta	2	PQGLLGAPGILGLPGSR	2,Deamidated[Q]#0;8,Oxidation[P]#0;14,Oxidation[P]#0;	1.54E-001	1635.91	0.00081	1635.91	-0.00099	-0.60	C	1	True	sp|C0HLH4|CO1A2_ACRSX/sp|C0HLH2|CO1A2_ACRYE/sp|C0HLH0|CO1A2_BRAVA/sp|O46392|CO1A2_CANLF/sp|P02467|CO1A2_CHICK/sp|C0HLG8|CO1A2_CHOHO/sp|C0HLI2|CO1A2_DOESX/sp|C0HLI4|CO1A2_GLORB/sp|C0HLI0|CO1A2_GLYSX/sp|P08123|CO1A2_HUMAN/sp|C0HLJ6|CO1A2_MEGAE/sp|C0HLJ8|CO1A2_MEGJE/sp|Q01149|CO1A2_MOUSE/sp|C0HJP4|CO1A2_MYLDA/sp|C0HLJ0|CO1A2_NEOCO/sp|C0HLH6|CO1A2_NEODO/sp|C0HLJ4|CO1A2_NOTSH/sp|C0HLK0|CO1A2_PARHA/sp|C0HLJ2|CO1A2_PARSU/sp|Q28668|CO1A2_RABIT/sp|P02466|CO1A2_RAT/sp|C0HLI8|CO1A2_SCESW/
result12	1905	210305_12_Orbi2_KN_SER_G90_T120_Oras_PSN403.22831.22831.3.1.dta	3	HGNRGETGPSGPVGPAGAVGPR	1.54E-001	2027.01	0.00081	2027.02	-0.00661	-3.26	S	1	True	sp|P08123|CO1A2_HUMAN/
result12	21	210305_12_Orbi2_KN_SER_G90_T120_Oras_PSN403.43473.43473.2.0.dta	2	IITHPNFNGNTLDNDIMLIK	1.53E-006	2283.18	0.00000	2283.18	-0.00282	-1.24	S	1	True	sp|P00761|TRYP_PIG/CON_Trypsin|SWISS-PROT:P00761|TRYP_PIG/
result12	387	210305_12_Orbi2_KN_SER_G90_T120_Oras_PSN403.21817.21817.4.0.dta	4	GHRGFSGLQGPPGPPGSPGEQGPSGASGPAGPR	12,Oxidation[P]#0;14,Oxidation[P]#0;21,Deamidated[Q]#0;	1.53E-003	3040.43	0.00000	3040.43	0.00194	0.64	S	1	True	sp|P02453|CO1A1_BOVIN/sp|Q9XSJ7|CO1A1_CANLF/sp|P02452|CO1A1_HUMAN/sp|P0C2W8|CO1A1_MAMAE/
result12	900	210305_12_Orbi2_KN_SER_G90_T120_Oras_PSN403.8242.8242.3.0.dta	3	GPTGDPGKNGDKGHAGLAGAR	9,Deamidated[N]#0;	1.53E-002	1933.95	0.00000	1933.95	-0.00002	-0.01	S	1	True	sp|O46392|CO1A2_CANLF/sp|P08123|CO1A2_HUMAN/sp|C0HJP8|CO1A2_TOXSP/
result12	901	210305_12_Orbi2_KN_SER_G90_T120_Oras_PSN403.13904.13904.3.0.dta	3	GDTGAKGEPGPVGVQGPPGPAGEEGKR	9,Oxidation[P]#0;11,Oxidation[P]#0;18,Oxidation[P]#0;	1.53E-002	2549.22	0.00000	2549.22	-0.00144	-0.56	S	1	True	sp|P02452|CO1A1_HUMAN/
result12	902	210305_12_Orbi2_KN_SER_G90_T120_Oras_PSN403.18804.18804.5.0.dta	5	GDKGETGEQGDRGLKGHRGFSGLQGPPGPPGSPGEQGPSGASGPAGPR	30,Dioxidation[P](Pro->Glu[P])#0;	1.53E-002	4567.17	0.00000	4567.17	0.00354	0.77	S	1	True	sp|P0C2W8|CO1A1_MAMAE/
result12	903	210305_12_Orbi2_KN_SER_G90_T120_Oras_PSN403.16441.16441.4.0.dta	4	HGNRGETGPSGPVGPAGAVGPR	0,Carboxymethyl[AnyN-term]#0;	1.53E-002	2085.02	0.00000	2085.02	-0.00034	-0.16	S	1	True	sp|P08123|CO1A2_HUMAN/
result12	904	210305_12_Orbi2_KN_SER_G90_T120_Oras_PSN403.6768.6768.4.0.dta	4	GPPGPPGKNGDDGEAGKPGRPGERGPSGPQGPR	3,Oxidation[P]#0;6,Oxidation[P]#0;21,Oxidation[P]#0;	1.53E-002	3180.51	0.00000	3180.52	-0.00308	-0.97	S	1	True	sp|C0HJP1|CO1A1_CYCDI/
result12	1899	210305_12_Orbi2_KN_SER_G90_T120_Oras_PSN403.26019.26019.4.0.dta	4	GPPGSAGSPGKDGLNGLPGPIGPPGPR	18,Oxidation[P]#0;23,Oxidation[P]#0;26,Oxidation[P]#0;	1.53E-001	2454.24	0.00081	2454.24	0.00009	0.04	S	1	True	sp|C0HLH3|CO1A1_ACRSX/sp|C0HLH1|CO1A1_ACRYE/sp|P02453|CO1A1_BOVIN/sp|C0HLG9|CO1A1_BRAVA/sp|Q9XSJ7|CO1A1_CANLF/sp|C0HLG7|CO1A1_CHOHO/sp|C0HLI3|CO1A1_GLORB/sp|C0HLJ5|CO1A1_MEGAE/sp|C0HLJ7|CO1A1_MEGJE/sp|P11087|CO1A1_MOUSE/sp|C0HJP3|CO1A1_MYLDA/sp|C0HLI9|CO1A1_NEOCO/sp|C0HLH5|CO1A1_NEODO/sp|C0HLJ3|CO1A1_NOTSH/sp|C0HLJ9|CO1A1_PARHA/sp|C0HLJ1|CO1A1_PARSU/sp|P02454|CO1A1_RAT/sp|C0HLI7|CO1A1_SCESW/sp|C0HLI5|CO1A1_SCESX/
result12	1900	210305_12_Orbi2_KN_SER_G90_T120_Oras_PSN403.49122.49122.3.0.dta	3	IITHPNFNGNTLDNDIMLIKLSSPATLNSR	10,Deamidated[N]#0;	1.53E-001	3310.73	0.00081	3310.71	0.01567	4.73	S	1	True	sp|P00761|TRYP_PIG/CON_Trypsin|SWISS-PROT:P00761|TRYP_PIG/
result12	1901	210305_12_Orbi2_KN_SER_G90_T120_Oras_PSN403.15428.15428.4.4.dta	4	GASGPAGVRGPNGDAGRPGEPGLMGPR	21,Oxidation[P]#0;24,Oxidation[M]#0;26,Oxidation[P]#0;	1.53E-001	2535.21	0.00081	2535.21	-0.00564	-2.23	S	1	True	sp|P08123|CO1A2_HUMAN/
result12	1902	210305_12_Orbi2_KN_SER_G90_T120_Oras_PSN403.6117.6117.5.0.dta	5	GPTGDPGKNGDKGHAGLAGAR	2,Oxidation[P]#0;6,Oxidation[P]#0;9,Deamidated[N]#0;	1.53E-001	1965.94	0.00081	1965.94	-0.00010	-0.05	S	1	True	sp|O46392|CO1A2_CANLF/sp|P08123|CO1A2_HUMAN/sp|C0HJP8|CO1A2_TOXSP/
result12	163	210305_12_Orbi2_KN_SER_G90_T120_Oras_PSN403.41710.41710.2.0.dta	2	IITHPNFNGNTLDNDIMLIK	10,Deamidated[N]#0;17,Oxidation[M]#0;	1.52E-004	2300.17	0.00000	2300.16	0.01024	4.45	S	1	True	sp|P00761|TRYP_PIG/CON_Trypsin|SWISS-PROT:P00761|TRYP_PIG/
result12	164	210305_12_Orbi2_KN_SER_G90_T120_Oras_PSN403.49188.49188.3.0.dta	3	LGEHNIDVLEGNEQFINAAKIITHPNFN	20,Dimethyl[K](Ethyl[K]/Delta_H(4)C(2)[K])#0;	1.52E-004	3175.63	0.00000	3175.62	0.01527	4.81	N	1	True	sp|P00761|TRYP_PIG/CON_Trypsin|SWISS-PROT:P00761|TRYP_PIG/
result12	386	210305_12_Orbi2_KN_SER_G90_T120_Oras_PSN403.19897.19897.2.0.dta	2	GQAGVMGFPGPK	2,Deamidated[Q]#0;6,Oxidation[M]#0;9,Oxidation[P]#0;	1.52E-003	1178.55	0.00000	1178.55	-0.00035	-0.30	S	1	True	sp|C0HLH3|CO1A1_ACRSX/sp|C0HLH1|CO1A1_ACRYE/sp|P02453|CO1A1_BOVIN/sp|C0HLG9|CO1A1_BRAVA/sp|Q9XSJ7|CO1A1_CANLF/sp|P02457|CO1A1_CHICK/sp|C0HLG7|CO1A1_CHOHO/sp|C0HJP1|CO1A1_CYCDI/sp|C0HLI1|CO1A1_DOESX/sp|C0HJN9|CO1A1_EQUSP/sp|C0HLI3|CO1A1_GLORB/sp|C0HLH9|CO1A1_GLYSX/sp|C0HJN5|CO1A1_HIPAM/sp|P02452|CO1A1_HUMAN/sp|C0HJP5|CO1A1_MACSX/sp|P0C2W8|CO1A1_MAMAE/sp|C0HLJ5|CO1A1_MEGAE/sp|C0HLJ7|CO1A1_MEGJE/sp|P11087|CO1A1_MOUSE/sp|C0HJP3|CO1A1_MYLDA/sp|C0HLI9|CO1A1_NEOCO/sp|C0HLH5|CO1A1_NEODO/sp|C0HLJ3|CO1A1_NOTSH/sp|C0HJN3|CO1A1_ORYAF/sp|C0HLJ9|CO1A1_PARHA/sp|C0HLJ1|CO1A1_PARSU/sp|P02454|CO1A1_RAT/sp|C0HLI7|CO1A1_SCESW/sp|C0HLI5|CO1A1_SCESX/sp|C0HJN7|CO1A1_TAPTE/sp|C0HJP7|CO1A1_TOXSP/
result12	899	210305_12_Orbi2_KN_SER_G90_T120_Oras_PSN403.28251.28251.4.3.dta	4	GPSGPPGPDGNKGEPGVVGAVGTAGPSGPSGLPGER	5,Oxidation[P]#0;15,Oxidation[P]#0;	1.52E-002	3197.55	0.00000	3197.55	-0.00006	-0.02	S	1	True	sp|P08123|CO1A2_HUMAN/
result12	1896	210305_12_Orbi2_KN_SER_G90_T120_Oras_PSN403.31981.31981.5.0.dta	5	GLPGFKGHNGLQGLPGLAGQHGDQGSPGSVGPAGPR	0,Ethylphosphate[AnyN-term]#0;27,Oxidation[P]#0;	1.52E-001	3498.71	0.00081	3498.70	0.00623	1.78	S	1	True	sp|P85154|CO1A2_MAMAE/
result12	1897	210305_12_Orbi2_KN_SER_G90_T120_Oras_PSN403.22846.22846.4.0.dta	4	RLLEGEDAHLSSSQFSSGSQSSR	1.52E-001	2465.16	0.00081	2465.17	-0.00315	-1.28	S	1	True	sp|P05785|K1C14_BOVIN/sp|P02533|K1C14_HUMAN/CON_IPI00384444.5/CON_IPI00828528.1/
result12	1898	210305_12_Orbi2_KN_SER_G90_T120_Oras_PSN403.18639.18639.4.0.dta	4	GHNGLDGLKGQPGAPGVK	3,Deamidated[N]#0;11,Deamidated[Q]#0;15,Oxidation[P]#0;	1.52E-001	1719.87	0.00081	1719.87	0.00037	0.22	S	1	True	sp|P02465|CO1A2_BOVIN/sp|C0HLH0|CO1A2_BRAVA/sp|O46392|CO1A2_CANLF/sp|C0HLI4|CO1A2_GLORB/sp|P08123|CO1A2_HUMAN/sp|P85154|CO1A2_MAMAE/sp|C0HJP4|CO1A2_MYLDA/sp|C0HLJ0|CO1A2_NEOCO/sp|C0HLJ4|CO1A2_NOTSH/sp|C0HLK0|CO1A2_PARHA/
result12	383	210305_12_Orbi2_KN_SER_G90_T120_Oras_PSN403.17793.17793.5.0.dta	5	EGGKGPRGETGPAGRPGEVGPPGPPGPAGEKGSPGADGPAGAPGTPGPQGIAGQR	33,Phospho[S]#0;43,Oxidation[P]#0;	1.51E-003	4999.38	0.00000	4999.38	0.00173	0.35	S	1	True	sp|P02452|CO1A1_HUMAN/sp|C0HJP5|CO1A1_MACSX/
result12	384	210305_12_Orbi2_KN_SER_G90_T120_Oras_PSN403.35897.35897.3.0.dta	3	GSDGSVGPVGPAGPIGSAGPPGFPGAPGPK	21,Oxidation[P]#0;27,Oxidation[P]#0;	1.51E-003	2573.26	0.00000	2573.26	-0.00349	-1.36	S	1	True	sp|C0HLH4|CO1A2_ACRSX/sp|C0HLH2|CO1A2_ACRYE/sp|P02465|CO1A2_BOVIN/sp|C0HLH0|CO1A2_BRAVA/sp|O46392|CO1A2_CANLF/sp|C0HLG8|CO1A2_CHOHO/sp|C0HJP2|CO1A2_CYCDI/sp|C0HLI2|CO1A2_DOESX/sp|C0HJP0|CO1A2_EQUSP/sp|C0HLI4|CO1A2_GLORB/sp|C0HLI0|CO1A2_GLYSX/sp|C0HJN6|CO1A2_HIPAM/sp|P08123|CO1A2_HUMAN/sp|C0HJP6|CO1A2_MACSX/sp|P85154|CO1A2_MAMAE/sp|C0HLJ6|CO1A2_MEGAE/sp|C0HLJ8|CO1A2_MEGJE/sp|Q01149|CO1A2_MOUSE/sp|C0HJP4|CO1A2_MYLDA/sp|C0HLJ0|CO1A2_NEOCO/sp|C0HLH6|CO1A2_NEODO/sp|C0HLJ4|CO1A2_NOTSH/sp|C0HJN4|CO1A2_ORYAF/sp|C0HLK0|CO1A2_PARHA/sp|C0HLJ2|CO1A2_PARSU/sp|P02466|CO1A2_RAT/sp|C0HLI8|CO1A2_SCESW/sp|C0HLI6|CO1A2_SCESX/sp|C0HJN8|CO1A2_TAPTE/sp|C0HJP8|CO1A2_TOXSP/
result12	385	210305_12_Orbi2_KN_SER_G90_T120_Oras_PSN403.38135.38135.3.0.dta	3	GLPGVAGAVGEPGPLGIAGPPGAR	3,Oxidation[P]#0;12,Oxidation[P]#0;21,Oxidation[P]#0;	1.51E-003	2115.12	0.00000	2115.12	0.00208	0.98	S	1	True	sp|P08123|CO1A2_HUMAN/sp|P85154|CO1A2_MAMAE/sp|C0HLJ6|CO1A2_MEGAE/sp|C0HLJ8|CO1A2_MEGJE/
result12	897	210305_12_Orbi2_KN_SER_G90_T120_Oras_PSN403.43504.43504.4.0.dta	4	NMQDLVEDFKNKYEDEINKR	1.51E-002	2528.20	0.00000	2528.21	-0.00365	-1.44	S	1	True	sp|Q5XQN5|K2C5_BOVIN/sp|P13647|K2C5_HUMAN/sp|A5A6M8|K2C5_PANTR/sp|P16878|K2C7_XENLA/CON_IPI00009867.3/CON_IPI00697851.1/
result12	898	210305_12_Orbi2_KN_SER_G90_T120_Oras_PSN403.25959.25959.4.0.dta	4	GPSGPPGPDGNKGEPGVVGAVGTAGPSGPSGLPGER	5,Oxidation[P]#0;15,Oxidation[P]#0;33,Oxidation[P]#0;	1.51E-002	3213.54	0.00000	3213.54	-0.00103	-0.32	S	1	True	sp|P08123|CO1A2_HUMAN/
result12	1892	210305_12_Orbi2_KN_SER_G90_T120_Oras_PSN403.8666.8666.4.0.dta	4	GPSGPQGIRGDKGEPGEKGPR	15,Oxidation[P]#0;	1.51E-001	2092.06	0.00081	2092.05	0.00223	1.07	S	1	True	sp|C0HLH4|CO1A2_ACRSX/sp|C0HLH2|CO1A2_ACRYE/sp|O46392|CO1A2_CANLF/sp|P08123|CO1A2_HUMAN/sp|C0HLJ0|CO1A2_NEOCO/sp|C0HLJ2|CO1A2_PARSU/
result12	1893	210305_12_Orbi2_KN_SER_G90_T120_Oras_PSN403.26345.26345.2.0.dta	2	LDGKFSVVYAK	1.51E-001	1226.68	0.00081	1226.68	-0.00133	-1.08	S	1	True	sp|P02765|FETUA_HUMAN/sp|Q9N2D0|FETUA_PANTR/
result12	1894	210305_12_Orbi2_KN_SER_G90_T120_Oras_PSN403.37352.37352.3.0.dta	3	HQDFNSAVQLVENFCR	5,Deamidated[N]#0;13,Deamidated[N]#0;15,Carbamidomethyl[C]#0;	1.51E-001	1965.87	0.00081	1965.88	-0.00315	-1.60	S	1	True	sp|P00734|THRB_HUMAN/sp|Q5R537|THRB_PONAB/
result12	1895	210305_12_Orbi2_KN_SER_G90_T120_Oras_PSN403.6703.6703.3.0.dta	3	GPSGPQGIRGDKGEPGEKGPR	2,Oxidation[P]#0;15,Oxidation[P]#0;	1.51E-001	2108.05	0.00081	2108.05	0.00270	1.28	S	1	True	sp|C0HLH4|CO1A2_ACRSX/sp|C0HLH2|CO1A2_ACRYE/sp|O46392|CO1A2_CANLF/sp|P08123|CO1A2_HUMAN/sp|C0HLJ0|CO1A2_NEOCO/sp|C0HLJ2|CO1A2_PARSU/
result12	382	210305_12_Orbi2_KN_SER_G90_T120_Oras_PSN403.18072.18072.3.0.dta	3	HGNRGETGPSGPVGPAGAVGPR	3,Methyl+Deamidated[N](Asn->Glu[N])#0;	1.50E-003	2042.01	0.00000	2042.02	-0.00164	-0.80	S	1	True	sp|P08123|CO1A2_HUMAN/
result12	896	210305_12_Orbi2_KN_SER_G90_T120_Oras_PSN403.22177.22177.4.0.dta	4	GLPGTAGLPGMKGHRGFSGLDGAK	3,Oxidation[P]#0;9,Oxidation[P]#0;11,Oxidation[M]#0;	1.50E-002	2329.17	0.00000	2329.17	-0.00031	-0.13	S	1	True	sp|C0HLH3|CO1A1_ACRSX/sp|C0HLH1|CO1A1_ACRYE/sp|P02453|CO1A1_BOVIN/sp|C0HLG9|CO1A1_BRAVA/sp|Q9XSJ7|CO1A1_CANLF/sp|P02457|CO1A1_CHICK/sp|C0HLG7|CO1A1_CHOHO/sp|C0HLI1|CO1A1_DOESX/sp|C0HLI3|CO1A1_GLORB/sp|C0HLH9|CO1A1_GLYSX/sp|P02452|CO1A1_HUMAN/sp|P0C2W8|CO1A1_MAMAE/sp|C0HLJ5|CO1A1_MEGAE/sp|C0HLJ7|CO1A1_MEGJE/sp|P11087|CO1A1_MOUSE/sp|C0HJP3|CO1A1_MYLDA/sp|C0HLI9|CO1A1_NEOCO/sp|C0HLH5|CO1A1_NEODO/sp|C0HLJ3|CO1A1_NOTSH/sp|C0HLJ9|CO1A1_PARHA/sp|C0HLJ1|CO1A1_PARSU/sp|P02454|CO1A1_RAT/sp|C0HLI7|CO1A1_SCESW/sp|C0HLI5|CO1A1_SCESX/
result12	1890	210305_12_Orbi2_KN_SER_G90_T120_Oras_PSN403.36209.36209.5.0.dta	5	LPGFKGHNGLQGLPGLAGQHGDQGSPGSVGPAGPR	5,Phospho[K]#0;26,Oxidation[P]#0;	1.50E-001	3413.66	0.00081	3413.65	0.00576	1.69	C	1	True	sp|P85154|CO1A2_MAMAE/
result12	1891	210305_12_Orbi2_KN_SER_G90_T120_Oras_PSN403.12994.12994.4.0.dta	4	HGNRGETGPSGPVGPAGAVGPR	1.50E-001	2027.02	0.00081	2027.02	0.00011	0.06	S	1	True	sp|P08123|CO1A2_HUMAN/
result12	894	210305_12_Orbi2_KN_SER_G90_T120_Oras_PSN403.14853.14853.3.0.dta	3	HGNRGETGPSGPVGPAGAVGPR	7,Thr->Gly[T]#0;	1.49E-002	1982.99	0.00000	1982.99	-0.00115	-0.58	S	1	True	sp|P08123|CO1A2_HUMAN/
result12	895	210305_12_Orbi2_KN_SER_G90_T120_Oras_PSN403.15519.15519.4.0.dta	4	DGSPGPKGDRGETGPAGPPGAPGAPGAPGPVGPAGK	1,Cation_Mg[II][D]#0;25,Oxidation[P]#0;28,Oxidation[P]#0;	1.49E-002	3141.48	0.00000	3141.48	-0.00318	-1.01	S	1	True	sp|Q9XSJ7|CO1A1_CANLF/sp|C0HJN9|CO1A1_EQUSP/sp|C0HJN3|CO1A1_ORYAF/sp|C0HJN7|CO1A1_TAPTE/
result12	1887	210305_12_Orbi2_KN_SER_G90_T120_Oras_PSN403.27977.27977.2.0.dta	2	GAAGLPGVAGAPGLPGPR	6,Oxidation[P]#0;12,Oxidation[P]#0;17,Oxidation[P]#0;	1.49E-001	1562.83	0.00081	1562.83	-0.00013	-0.08	S	1	True	sp|C0HLH4|CO1A2_ACRSX/sp|C0HLH2|CO1A2_ACRYE/sp|P02465|CO1A2_BOVIN/sp|C0HLH0|CO1A2_BRAVA/sp|O46392|CO1A2_CANLF/sp|P02467|CO1A2_CHICK/sp|C0HLG8|CO1A2_CHOHO/sp|C0HLI2|CO1A2_DOESX/sp|C0HJP0|CO1A2_EQUSP/sp|C0HLI4|CO1A2_GLORB/sp|C0HLI0|CO1A2_GLYSX/sp|C0HJN6|CO1A2_HIPAM/sp|P08123|CO1A2_HUMAN/sp|C0HJP6|CO1A2_MACSX/sp|P85154|CO1A2_MAMAE/sp|C0HLJ6|CO1A2_MEGAE/sp|C0HLJ8|CO1A2_MEGJE/sp|C0HJP4|CO1A2_MYLDA/sp|C0HLJ0|CO1A2_NEOCO/sp|C0HLH6|CO1A2_NEODO/sp|C0HLJ4|CO1A2_NOTSH/sp|C0HJN4|CO1A2_ORYAF/sp|C0HLK0|CO1A2_PARHA/sp|C0HLJ2|CO1A2_PARSU/sp|C0HLI8|CO1A2_SCESW/sp|C0HLI6|CO1A2_SCESX/sp|C0HJN8|CO1A2_TAPTE/sp|C0HJP8|CO1A2_TOXSP/
result12	1888	210305_12_Orbi2_KN_SER_G90_T120_Oras_PSN403.47130.47130.3.0.dta	3	GLKSLEYLDLSFNQIAR	13,Deamidated[N]#0;	1.49E-001	1968.04	0.00081	1968.04	0.00024	0.12	S	1	True	sp|P51884|LUM_HUMAN/
result12	1889	210305_12_Orbi2_KN_SER_G90_T120_Oras_PSN403.14143.14143.3.0.dta	3	SGKPGEQGVPGDIGAPGPSGAR	12,Oxidation[D]#0;16,Oxidation[P]#0;	1.49E-001	2022.98	0.00081	2022.98	-0.00005	-0.02	C	1	True	sp|C0HJN9|CO1A1_EQUSP/sp|C0HJP7|CO1A1_TOXSP/
result12	379	210305_12_Orbi2_KN_SER_G90_T120_Oras_PSN403.49166.49166.4.0.dta	4	LASYLDKVQALEEANNDLENKIQDWYDKK	1.48E-003	3453.71	0.00000	3453.72	-0.00436	-1.26	S	1	True	sp|P35527|K1C9_HUMAN/CON_IPI00019359.3/
result12	380	210305_12_Orbi2_KN_SER_G90_T120_Oras_PSN403.41068.41068.3.0.dta	3	IITHPNFNGNTLDNDIMLIK	17,Met->Asp[M]#0;	1.48E-003	2267.17	0.00000	2267.17	0.00164	0.72	S	1	True	sp|P00761|TRYP_PIG/CON_Trypsin|SWISS-PROT:P00761|TRYP_PIG/
result12	381	210305_12_Orbi2_KN_SER_G90_T120_Oras_PSN403.16974.16974.4.5.dta	4	GAPGAVGAPGPAGATGDRGEAGAAGPAGPAGPR	3,Oxidation[P]#0;9,Oxidation[P]#0;11,Oxidation[P]#0;	1.48E-003	2743.30	0.00000	2743.31	-0.01620	-5.90	S	1	True	sp|C0HLH4|CO1A2_ACRSX/sp|C0HLH2|CO1A2_ACRYE/sp|C0HLH0|CO1A2_BRAVA/sp|C0HLG8|CO1A2_CHOHO/sp|C0HJP2|CO1A2_CYCDI/sp|C0HLI2|CO1A2_DOESX/sp|C0HLI4|CO1A2_GLORB/sp|C0HLI0|CO1A2_GLYSX/sp|P08123|CO1A2_HUMAN/sp|C0HLJ6|CO1A2_MEGAE/sp|C0HLJ8|CO1A2_MEGJE/sp|C0HJP4|CO1A2_MYLDA/sp|C0HLJ0|CO1A2_NEOCO/sp|C0HLJ4|CO1A2_NOTSH/sp|C0HLK0|CO1A2_PARHA/sp|C0HLJ2|CO1A2_PARSU/sp|C0HLI8|CO1A2_SCESW/
result12	892	210305_12_Orbi2_KN_SER_G90_T120_Oras_PSN403.21173.21173.4.2.dta	4	HGNRGETGPSGPVGPAGAVGPR	1.48E-002	2027.02	0.00000	2027.02	-0.00012	-0.06	S	1	True	sp|P08123|CO1A2_HUMAN/
result12	893	210305_12_Orbi2_KN_SER_G90_T120_Oras_PSN403.14153.14153.3.0.dta	3	GARGEPGPTGLPGPPGER	6,Oxidation[P]#0;12,Oxidation[P]#0;15,Oxidation[P]#0;	1.48E-002	1749.85	0.00000	1749.85	-0.00029	-0.17	S	1	True	sp|C0HLH3|CO1A1_ACRSX/sp|C0HLG9|CO1A1_BRAVA/sp|Q9XSJ7|CO1A1_CANLF/sp|C0HLG7|CO1A1_CHOHO/sp|C0HLI1|CO1A1_DOESX/sp|C0HLI3|CO1A1_GLORB/sp|C0HLH9|CO1A1_GLYSX/sp|P02452|CO1A1_HUMAN/sp|P0C2W8|CO1A1_MAMAE/sp|C0HLJ5|CO1A1_MEGAE/sp|C0HLJ7|CO1A1_MEGJE/sp|C0HJP3|CO1A1_MYLDA/sp|C0HLI9|CO1A1_NEOCO/sp|C0HLH5|CO1A1_NEODO/sp|C0HLJ3|CO1A1_NOTSH/sp|C0HLJ9|CO1A1_PARHA/sp|C0HLJ1|CO1A1_PARSU/sp|C0HLI7|CO1A1_SCESW/sp|C0HLI5|CO1A1_SCESX/
result12	1884	210305_12_Orbi2_KN_SER_G90_T120_Oras_PSN403.45161.45161.4.6.dta	4	GKRGDQGPVGRSGETGAGGPPGFTGEKGTAGPQGIIGAPGIIGIPGSR	39,Oxidation[P]#0;45,Oxidation[P]#0;	1.48E-001	4458.24	0.00081	4458.29	-0.04231	-9.49	C	1	True	sp|C0HJP2|CO1A2_CYCDI/
result12	1885	210305_12_Orbi2_KN_SER_G90_T120_Oras_PSN403.18514.18514.3.0.dta	3	HGNRGETGPSGPVGPAGAVGPR	3,Deamidated[N]#0;9,Oxidation[P]#0;12,Oxidation[P]#0;	1.48E-001	2059.99	0.00081	2059.99	-0.00129	-0.62	S	1	True	sp|P08123|CO1A2_HUMAN/
result12	1886	210305_12_Orbi2_KN_SER_G90_T120_Oras_PSN403.37121.37121.3.1.dta	3	LGEHNIDVLEGNEQFINAAK	7,Dehydrated[D]#0;	1.48E-001	2193.09	0.00081	2193.09	-0.00088	-0.40	S	1	True	sp|P00761|TRYP_PIG/CON_Trypsin|SWISS-PROT:P00761|TRYP_PIG/
result12	377	210305_12_Orbi2_KN_SER_G90_T120_Oras_PSN403.37337.37337.4.0.dta	4	LGEHNIDVLEGNEQFINAAK	1.47E-003	2211.10	0.00000	2211.10	-0.00016	-0.07	S	1	True	sp|P00761|TRYP_PIG/CON_Trypsin|SWISS-PROT:P00761|TRYP_PIG/
result12	378	210305_12_Orbi2_KN_SER_G90_T120_Oras_PSN403.17251.17251.4.0.dta	4	HGNRGETGPSGPVGPAGAVGPR	3,Deamidated[N]#0;	1.47E-003	2028.00	0.00000	2028.00	0.00334	1.65	S	1	True	sp|P08123|CO1A2_HUMAN/
result12	890	210305_12_Orbi2_KN_SER_G90_T120_Oras_PSN403.16621.16621.3.0.dta	3	GEPGPVGVQGPPGPAGEEGKR	3,Oxidation[P]#0;9,Deamidated[Q]#0;12,Oxidation[P]#0;	1.47E-002	2004.96	0.00000	2004.96	0.00123	0.61	S	1	True	sp|P02452|CO1A1_HUMAN/
result12	891	210305_12_Orbi2_KN_SER_G90_T120_Oras_PSN403.16011.16011.2.0.dta	2	GLPGSPGNIGPAGK	3,Oxidation[P]#0;6,Oxidation[P]#0;	1.47E-002	1253.65	0.00000	1253.65	-0.00083	-0.66	S	1	True	sp|P08123|CO1A2_HUMAN/
result12	1879	210305_12_Orbi2_KN_SER_G90_T120_Oras_PSN403.14451.14451.2.2.dta	2	GDRGEGPPGAPGAPGAPGPVGPAGK	3,Arg->GluSA[R]#0;11,Oxidation[P]#0;14,Oxidation[P]#0;	1.47E-001	2111.98	0.00081	2112.00	-0.01582	-7.49	S	1	True	sp|C0HLH3|CO1A1_ACRSX/
result12	1880	210305_12_Orbi2_KN_SER_G90_T120_Oras_PSN403.15624.15624.2.0.dta	2	GDGGPPGMTGFPGAAGR	6,Oxidation[P]#0;8,Oxidation[M]#0;12,Oxidation[P]#0;	1.47E-001	1549.67	0.00081	1549.67	0.00071	0.46	S	1	True	sp|P08123|CO1A2_HUMAN/sp|C0HLJ6|CO1A2_MEGAE/sp|Q01149|CO1A2_MOUSE/sp|P02466|CO1A2_RAT/
result12	1881	210305_12_Orbi2_KN_SER_G90_T120_Oras_PSN403.8773.8773.4.7.dta	4	GPTGDPGKNGDKGHAGLAGAR	2,Oxidation[P]#0;6,Oxidation[P]#0;	1.47E-001	1964.95	0.00081	1964.95	-0.00629	-3.20	S	1	True	sp|O46392|CO1A2_CANLF/sp|P08123|CO1A2_HUMAN/sp|C0HJP8|CO1A2_TOXSP/
result12	1882	210305_12_Orbi2_KN_SER_G90_T120_Oras_PSN403.20626.20626.3.0.dta	3	GETGPSGPPGAPGAPGAPGPVGPAGK	18,Oxidation[P]#0;	1.47E-001	2153.06	0.00081	2153.06	0.00147	0.68	S	1	True	sp|C0HJP1|CO1A1_CYCDI/sp|P0C2W8|CO1A1_MAMAE/sp|C0HLI5|CO1A1_SCESX/
result12	1883	210305_12_Orbi2_KN_SER_G90_T120_Oras_PSN403.49187.49187.3.0.dta	3	APVLSDSSCKSSYPGQITGNMICVGFLEGGK	18,Thr->Gln[T]#0;	1.47E-001	3172.50	0.00081	3172.51	-0.00774	-2.44	S	1	True	sp|P00761|TRYP_PIG/CON_Trypsin|SWISS-PROT:P00761|TRYP_PIG/
result12	376	210305_12_Orbi2_KN_SER_G90_T120_Oras_PSN403.44405.44405.3.0.dta	3	SRLDTLAQEVALLK	1.46E-003	1556.90	0.00000	1556.90	-0.00013	-0.08	S	1	True	sp|P05452|TETN_HUMAN/
result12	1874	210305_12_Orbi2_KN_SER_G90_T120_Oras_PSN403.6676.6676.5.0.dta	5	GPTGDPGKNGDKGHAGLAGAR	1.46E-001	1932.97	0.00081	1932.96	0.00372	1.92	S	1	True	sp|O46392|CO1A2_CANLF/sp|P08123|CO1A2_HUMAN/sp|C0HJP8|CO1A2_TOXSP/
result12	1875	210305_12_Orbi2_KN_SER_G90_T120_Oras_PSN403.14905.14905.5.2.dta	5	GHNGLDGLKGQPGAPGVKGEPGAPGENGTPGQTGAR	9,Phospho[K]#0;30,Oxidation[P]#0;	1.46E-001	3431.60	0.00081	3431.61	-0.00544	-1.59	S	1	True	sp|P02465|CO1A2_BOVIN/sp|C0HLH0|CO1A2_BRAVA/sp|O46392|CO1A2_CANLF/sp|C0HLI4|CO1A2_GLORB/sp|P08123|CO1A2_HUMAN/sp|C0HJP4|CO1A2_MYLDA/sp|C0HLJ0|CO1A2_NEOCO/sp|C0HLJ4|CO1A2_NOTSH/sp|C0HLK0|CO1A2_PARHA/
result12	1876	210305_12_Orbi2_KN_SER_G90_T120_Oras_PSN403.27812.27812.4.2.dta	4	PQGVRGHNGIQGIPGIAGQHGDQGAPGSVGPAGPR	2,GEE[Q]#0;26,Oxidation[P]#0;	1.46E-001	3398.70	0.00081	3398.71	-0.00592	-1.74	C	1	True	sp|C0HJP0|CO1A2_EQUSP/
result12	1877	210305_12_Orbi2_KN_SER_G90_T120_Oras_PSN403.19030.19030.3.1.dta	3	HGNRGETGPSGPVGPAGAVGPR	4,Arg->GluSA[R]#0;	1.46E-001	1983.96	0.00081	1983.96	-0.00005	-0.02	S	1	True	sp|P08123|CO1A2_HUMAN/
result12	1878	210305_12_Orbi2_KN_SER_G90_T120_Oras_PSN403.13272.13272.4.0.dta	4	GLPGTAGLPGMKGHR	3,Oxidation[P]#0;9,Oxidation[P]#0;11,Oxidation[M]#0;	1.46E-001	1496.76	0.00081	1496.76	-0.00020	-0.14	S	1	True	sp|C0HLH3|CO1A1_ACRSX/sp|C0HLH1|CO1A1_ACRYE/sp|P02453|CO1A1_BOVIN/sp|C0HLG9|CO1A1_BRAVA/sp|Q9XSJ7|CO1A1_CANLF/sp|P02457|CO1A1_CHICK/sp|C0HLG7|CO1A1_CHOHO/sp|Q9YIB4|CO1A1_CYNPY/sp|C0HLI1|CO1A1_DOESX/sp|C0HLI3|CO1A1_GLORB/sp|C0HLH9|CO1A1_GLYSX/sp|P02452|CO1A1_HUMAN/sp|P0C2W8|CO1A1_MAMAE/sp|C0HLJ5|CO1A1_MEGAE/sp|C0HLJ7|CO1A1_MEGJE/sp|P11087|CO1A1_MOUSE/sp|C0HJP3|CO1A1_MYLDA/sp|C0HLI9|CO1A1_NEOCO/sp|C0HLH5|CO1A1_NEODO/sp|C0HLJ3|CO1A1_NOTSH/sp|C0HLJ9|CO1A1_PARHA/sp|C0HLJ1|CO1A1_PARSU/sp|P02454|CO1A1_RAT/sp|C0HLI7|CO1A1_SCESW/sp|C0HLI5|CO1A1_SCESX/
result12	20	210305_12_Orbi2_KN_SER_G90_T120_Oras_PSN403.49223.49223.3.0.dta	3	NVSTGDVNVEMNAAPGVDLTQLLNNMR	26,Oxidation[M]#0;	1.45E-006	2888.39	0.00000	2888.39	-0.00089	-0.31	S	1	True	sp|P13645|K1C10_HUMAN/sp|P02535|K1C10_MOUSE/sp|Q6IFW6|K1C10_RAT/CON_IPI00009865.2/CON_IPI00798492.2/
result12	162	210305_12_Orbi2_KN_SER_G90_T120_Oras_PSN403.37601.37601.3.0.dta	3	LGEHNIDVLEGNEQFINAAK	1.45E-004	2211.10	0.00000	2211.10	-0.00022	-0.10	S	1	True	sp|P00761|TRYP_PIG/CON_Trypsin|SWISS-PROT:P00761|TRYP_PIG/
result12	886	210305_12_Orbi2_KN_SER_G90_T120_Oras_PSN403.14923.14923.4.0.dta	4	HGNRGETGPSGPVGPAGAVGPR	1.45E-002	2027.02	0.00000	2027.02	-0.00107	-0.53	S	1	True	sp|P08123|CO1A2_HUMAN/
result12	887	210305_12_Orbi2_KN_SER_G90_T120_Oras_PSN403.6059.6059.3.0.dta	3	GPTGDPGKNGDKGHAGLAGAR	6,Oxidation[P]#0;	1.45E-002	1948.96	0.00000	1948.96	-0.00255	-1.31	S	1	True	sp|O46392|CO1A2_CANLF/sp|P08123|CO1A2_HUMAN/sp|C0HJP8|CO1A2_TOXSP/
result12	888	210305_12_Orbi2_KN_SER_G90_T120_Oras_PSN403.17494.17494.3.0.dta	3	HGNRGETGPSGPVGPAGAVGPR	3,Ammonia-loss[N]#0;	1.45E-002	2009.99	0.00000	2009.99	0.00016	0.08	S	1	True	sp|P08123|CO1A2_HUMAN/
result12	889	210305_12_Orbi2_KN_SER_G90_T120_Oras_PSN403.20456.20456.4.3.dta	4	GLKGHRGFSGLQGPPGPPGSPGEQGPSGASGPAGPR	14,Oxidation[P]#0;15,Oxidation[P]#0;17,Oxidation[P]#0;	1.45E-002	3353.63	0.00000	3353.64	-0.00253	-0.75	S	1	True	sp|P02453|CO1A1_BOVIN/sp|Q9XSJ7|CO1A1_CANLF/sp|P02452|CO1A1_HUMAN/sp|P0C2W8|CO1A1_MAMAE/
result12	1870	210305_12_Orbi2_KN_SER_G90_T120_Oras_PSN403.28392.28392.4.0.dta	4	GLPGLKGHNGLQGLPGIAGHHGDQGAPGSVGPAGPR	17,Xle->Tyr[I]#0;27,Oxidation[P]#0;	1.45E-001	3399.68	0.00081	3399.71	-0.02664	-7.84	S	1	True	sp|P08123|CO1A2_HUMAN/
result12	1871	210305_12_Orbi2_KN_SER_G90_T120_Oras_PSN403.30584.30584.4.8.dta	4	GLHGEFGLPGPAGPRGERGPPGESGAAGPTGPIGSR	24,Phosphopropargyl[S]#0;	1.45E-001	3466.67	0.00081	3466.68	-0.00462	-1.33	S	1	True	sp|P08123|CO1A2_HUMAN/
result12	1872	210305_12_Orbi2_KN_SER_G90_T120_Oras_PSN403.14876.14876.5.1.dta	5	GPSGPQGPSGPPGPKGNSGEPGAPGSKKGEPGPTGVQGPPGPAGEEGKR	3,HexNAc(2)Sulf(1)[S]#0;40,Oxidation[P]#0;	1.45E-001	4940.30	0.00081	4940.29	0.01009	2.04	S	1	True	sp|C0HJP5|CO1A1_MACSX/
result12	1873	210305_12_Orbi2_KN_SER_G90_T120_Oras_PSN403.32149.32149.5.1.dta	5	GLPGFKGHNGLQGLPGLAGQHGDQGSPGSVGPAGPR	23,Cation_Al[III][D]#0;27,Oxidation[P]#0;	1.45E-001	3414.67	0.00081	3414.66	0.00431	1.26	S	1	True	sp|P85154|CO1A2_MAMAE/
result12	19	210305_12_Orbi2_KN_SER_G90_T120_Oras_PSN403.46589.46589.4.0.dta	4	IITHPNFNGNTLDNDIMLIKLSSPATLNSR	17,Oxidation[M]#0;20,Methyl[K]#0;	1.44E-006	3339.74	0.00000	3339.74	0.00218	0.65	S	1	True	sp|P00761|TRYP_PIG/CON_Trypsin|SWISS-PROT:P00761|TRYP_PIG/
result12	375	210305_12_Orbi2_KN_SER_G90_T120_Oras_PSN403.47127.47127.3.0.dta	3	NHLVEIPPNLPSSLVELR	1.44E-003	2027.13	0.00000	2027.13	-0.00057	-0.28	S	1	True	sp|P21809|PGS1_BOVIN/sp|O02678|PGS1_CANLF/sp|O46403|PGS1_HORSE/sp|P21810|PGS1_HUMAN/sp|P28653|PGS1_MOUSE/sp|P47853|PGS1_RAT/sp|O46390|PGS1_SHEEP/
result12	884	210305_12_Orbi2_KN_SER_G90_T120_Oras_PSN403.15864.15864.6.0.dta	6	EGSPGAEGSPGRDGSPGPKGDRGETGPAGPPGAPGAPGAPGPVGPAGK	13,Cation_Mg[II][D]#0;37,Oxidation[P]#0;	1.44E-002	4206.97	0.00000	4206.97	-0.00083	-0.20	S	1	True	sp|Q9XSJ7|CO1A1_CANLF/sp|C0HJN3|CO1A1_ORYAF/
result12	885	210305_12_Orbi2_KN_SER_G90_T120_Oras_PSN403.41428.41428.2.0.dta	2	HGVQELEIELQSQLSK	1.44E-002	1837.96	0.00000	1837.97	-0.00136	-0.74	S	1	True	sp|P35527|K1C9_HUMAN/CON_IPI00019359.3/
result12	1865	210305_12_Orbi2_KN_SER_G90_T120_Oras_PSN403.46675.46675.4.0.dta	4	GRTGDAGPVGPPGPPGPPGPPGPPSAGFDFSFLPQPPQEK	9,Val->Tyr[V]#0;34,Oxidation[P]#0;	1.44E-001	3940.87	0.00081	3940.89	-0.01802	-4.57	S	1	True	sp|P02452|CO1A1_HUMAN/
result12	1866	210305_12_Orbi2_KN_SER_G90_T120_Oras_PSN403.24018.24018.4.0.dta	4	GHNGIQGIPGIAGHHGDQGAPGSVGPAGPR	9,Pro->Gly[P]#0;21,Oxidation[P]#0;	1.44E-001	2744.32	0.00081	2744.34	-0.01409	-5.14	S	1	True	sp|C0HJN6|CO1A2_HIPAM/
result12	1867	210305_12_Orbi2_KN_SER_G90_T120_Oras_PSN403.20748.20748.3.0.dta	3	HGNRGETGPSGPVGPAGAVGPR	3,Deamidated[N]#0;	1.44E-001	2028.01	0.00081	2028.00	0.00657	3.24	S	1	True	sp|P08123|CO1A2_HUMAN/
result12	1868	210305_12_Orbi2_KN_SER_G90_T120_Oras_PSN403.39266.39266.3.0.dta	3	GLPGVAGSVGEPGPLGIAGPPGAR	3,Oxidation[P]#0;21,Oxidation[P]#0;	1.44E-001	2115.12	0.00081	2115.12	-0.00273	-1.29	S	1	True	sp|P02465|CO1A2_BOVIN/sp|O46392|CO1A2_CANLF/
result12	1869	210305_12_Orbi2_KN_SER_G90_T120_Oras_PSN403.18211.18211.5.0.dta	5	DGQPGHKGERGYPGNIGPVGAAGAPGPHGPVGPAGK	4,Oxidation[P]#0;13,Oxidation[P]#0;25,Oxidation[P]#0;	1.44E-001	3361.64	0.00081	3361.64	-0.00201	-0.60	S	1	True	sp|P08123|CO1A2_HUMAN/
result12	883	210305_12_Orbi2_KN_SER_G90_T120_Oras_PSN403.7235.7235.3.0.dta	3	GPTGDPGKNGDKGHAGLAGAR	9,Ammonia-loss[N]#0;	1.43E-002	1915.93	0.00000	1915.94	-0.00214	-1.12	S	1	True	sp|O46392|CO1A2_CANLF/sp|P08123|CO1A2_HUMAN/sp|C0HJP8|CO1A2_TOXSP/
result12	1860	210305_12_Orbi2_KN_SER_G90_T120_Oras_PSN403.18987.18987.3.0.dta	3	ELHLDNNKLTR	6,Deamidated[N]#0;7,Deamidated[N]#0;	1.43E-001	1354.70	0.00081	1354.70	0.00052	0.39	S	1	True	sp|P07585|PGS2_HUMAN/sp|Q5R1V9|PGS2_PANTR/
result12	1861	210305_12_Orbi2_KN_SER_G90_T120_Oras_PSN403.25995.25995.4.3.dta	4	GHNGIQGIPGIAGHHGDQGAPGSVGPAGPR	5,Xle->Tyr[I]#0;21,Oxidation[P]#0;	1.43E-001	2834.34	0.00081	2834.35	-0.00978	-3.45	S	1	True	sp|C0HJN6|CO1A2_HIPAM/
result12	1862	210305_12_Orbi2_KN_SER_G90_T120_Oras_PSN403.35553.35553.4.0.dta	4	GPVGAIGPRNGIQGIPGIAGQHGDQGAPGSVGPAGPR	22,Cation_Cu[I][H]#0;28,Oxidation[P]#0;	1.43E-001	3447.66	0.00081	3447.67	-0.00532	-1.54	C	1	True	sp|C0HJP2|CO1A2_CYCDI/
result12	1863	210305_12_Orbi2_KN_SER_G90_T120_Oras_PSN403.20900.20900.4.0.dta	4	GETGPAGRPGEVGPPGPPGPAGEKGSPGADGPAGSPGTPGPQGIAGQR	24,Phospho[K]#0;42,Deamidated[Q]#0;	1.43E-001	4319.02	0.00081	4319.01	0.00616	1.43	S	1	True	sp|P11087|CO1A1_MOUSE/sp|P02454|CO1A1_RAT/
result12	1864	210305_12_Orbi2_KN_SER_G90_T120_Oras_PSN403.35623.35623.5.2.dta	5	GLPGLKGHNGLQGLPGIAGHHGDQGAPGSVGPAGPR	8,Cation_Cu[I][H]#0;27,Oxidation[P]#0;	1.43E-001	3411.66	0.00081	3411.65	0.00753	2.21	S	1	True	sp|P08123|CO1A2_HUMAN/
result12	1854	210305_12_Orbi2_KN_SER_G90_T120_Oras_PSN403.24643.24643.5.1.dta	5	GLTGPIGPPGPAGAPGDKGESGPSGPAGPTGAR	9,Oxidation[P]#0;23,Oxidation[P]#0;	1.42E-001	2869.41	0.00081	2869.41	-0.00158	-0.55	S	1	True	sp|C0HLH3|CO1A1_ACRSX/sp|C0HLH1|CO1A1_ACRYE/sp|C0HLG9|CO1A1_BRAVA/sp|C0HLG7|CO1A1_CHOHO/sp|C0HLI3|CO1A1_GLORB/sp|P02452|CO1A1_HUMAN/sp|C0HJP5|CO1A1_MACSX/sp|C0HLJ5|CO1A1_MEGAE/sp|C0HLJ7|CO1A1_MEGJE/sp|C0HJP3|CO1A1_MYLDA/sp|C0HLI9|CO1A1_NEOCO/sp|C0HLH5|CO1A1_NEODO/sp|C0HLJ3|CO1A1_NOTSH/sp|C0HLJ9|CO1A1_PARHA/sp|C0HLJ1|CO1A1_PARSU/sp|C0HLI7|CO1A1_SCESW/sp|C0HLI5|CO1A1_SCESX/sp|C0HJN7|CO1A1_TAPTE/sp|C0HJP7|CO1A1_TOXSP/
result12	1855	210305_12_Orbi2_KN_SER_G90_T120_Oras_PSN403.49360.49360.2.0.dta	2	DLNMDCIIAEIK	6,Carbamidomethyl[C]#0;	1.42E-001	1434.69	0.00081	1434.70	-0.00313	-2.18	S	1	True	sp|Q14533|KRT81_HUMAN/sp|P78386|KRT85_HUMAN/sp|O43790|KRT86_HUMAN/CON_103456|SWISS-PROT:Q14533/CON_106456|SWISS-PROT:P78386/CON_107456|SWISS-PROT:O43790/
result12	1856	210305_12_Orbi2_KN_SER_G90_T120_Oras_PSN403.31029.31029.3.0.dta	3	GLHGEFGLPGPAGPR	9,Oxidation[P]#0;	1.42E-001	1477.76	0.00081	1477.75	0.00045	0.30	S	1	True	sp|C0HLI2|CO1A2_DOESX/sp|C0HLI0|CO1A2_GLYSX/sp|P08123|CO1A2_HUMAN/
result12	1857	210305_12_Orbi2_KN_SER_G90_T120_Oras_PSN403.16056.16056.4.4.dta	4	HGNRGETGPSGPVGPAGAVGPR	0,Carboxymethyl[AnyN-term]#0;	1.42E-001	2085.02	0.00081	2085.02	-0.00001	0.00	S	1	True	sp|P08123|CO1A2_HUMAN/
result12	1858	210305_12_Orbi2_KN_SER_G90_T120_Oras_PSN403.17673.17673.2.0.dta	2	GAQGPPGATGFPGAAGR	6,Oxidation[P]#0;12,Oxidation[P]#0;	1.42E-001	1500.72	0.00081	1500.72	-0.00265	-1.77	S	1	True	sp|P02459|CO2A1_BOVIN/sp|P02460|CO2A1_CHICK/sp|P02458|CO2A1_HUMAN/sp|P28481|CO2A1_MOUSE/sp|P05539|CO2A1_RAT/sp|Q6P4Z2|CO2A1_XENTR/
result12	1859	210305_12_Orbi2_KN_SER_G90_T120_Oras_PSN403.36175.36175.5.0.dta	5	NVQDAIADAEQRGEHALKDAR	1.42E-001	2307.14	0.00081	2307.14	0.00035	0.15	S	1	True	sp|P35908|K22E_HUMAN/CON_IPI00021304.1/
result12	161	210305_12_Orbi2_KN_SER_G90_T120_Oras_PSN403.44488.44488.3.0.dta	3	IITHPNFNGNTLDNDIMLIK	17,Oxidation[M]#0;	1.41E-004	2299.17	0.00000	2299.17	-0.00016	-0.07	S	1	True	sp|P00761|TRYP_PIG/CON_Trypsin|SWISS-PROT:P00761|TRYP_PIG/
result12	374	210305_12_Orbi2_KN_SER_G90_T120_Oras_PSN403.17926.17926.2.0.dta	2	TGPPGPSGISGPPGPPGPAGK	3,Oxidation[P]#0;4,Oxidation[P]#0;15,Dioxidation[P](Pro->Glu[P])#0;	1.41E-003	1845.90	0.00000	1845.90	-0.00116	-0.63	S	1	True	sp|P02465|CO1A2_BOVIN/sp|C0HJN6|CO1A2_HIPAM/sp|P08123|CO1A2_HUMAN/
result12	880	210305_12_Orbi2_KN_SER_G90_T120_Oras_PSN403.14327.14327.4.0.dta	4	HGNRGETGPSGPVGPAGAVGPR	12,Oxidation[P]#0;	1.41E-002	2043.01	0.00000	2043.01	0.00028	0.14	S	1	True	sp|P08123|CO1A2_HUMAN/
result12	881	210305_12_Orbi2_KN_SER_G90_T120_Oras_PSN403.12048.12048.4.0.dta	4	DGRTGHPGTVGPAGIR	7,Oxidation[P]#0;	1.41E-002	1563.80	0.00000	1563.80	-0.00081	-0.52	S	1	True	sp|C0HJP2|CO1A2_CYCDI/sp|P08123|CO1A2_HUMAN/
result12	882	210305_12_Orbi2_KN_SER_G90_T120_Oras_PSN403.16905.16905.5.0.dta	5	HGNRGETGPSGPVGPAGAVGPR	3,Deamidated[N]#0;	1.41E-002	2028.00	0.00000	2028.00	-0.00085	-0.42	S	1	True	sp|P08123|CO1A2_HUMAN/
result12	1847	210305_12_Orbi2_KN_SER_G90_T120_Oras_PSN403.46215.46215.3.0.dta	3	IITHPNFNGNTLDNDIMLIK	6,Deamidated[N]#0;8,Deamidated[N]#0;	1.41E-001	2285.15	0.00081	2285.15	0.00211	0.92	S	1	True	sp|P00761|TRYP_PIG/CON_Trypsin|SWISS-PROT:P00761|TRYP_PIG/
result12	1848	210305_12_Orbi2_KN_SER_G90_T120_Oras_PSN403.24822.24822.4.4.dta	4	GHNGLQGLPGLAGQHGDQGSPGSVGPAGPR	5,Xle->His[L]#0;21,Oxidation[P]#0;	1.41E-001	2815.34	0.00081	2815.34	0.00101	0.36	S	1	True	sp|P85154|CO1A2_MAMAE/
result12	1849	210305_12_Orbi2_KN_SER_G90_T120_Oras_PSN403.16035.16035.3.6.dta	3	GEPGPAGSVGPAGAVGPR	3,Oxidation[P]#0;5,Oxidation[P]#0;	1.41E-001	1564.77	0.00081	1564.77	-0.00443	-2.83	S	1	True	sp|C0HJP8|CO1A2_TOXSP/
result12	1850	210305_12_Orbi2_KN_SER_G90_T120_Oras_PSN403.13295.13295.4.0.dta	4	RGARGEPGGVGPIGPPGER	7,Oxidation[P]#0;16,Oxidation[P]#0;	1.41E-001	1847.95	0.00081	1847.95	0.00000	0.00	S	1	True	sp|P02458|CO2A1_HUMAN/
result12	1851	210305_12_Orbi2_KN_SER_G90_T120_Oras_PSN403.21891.21891.4.5.dta	4	GHRGFSGLQGPPGPPGAPGEQGPSGASGPAGPR	6,HexNAc(2)[S]#0;	1.41E-001	3397.63	0.00081	3397.62	0.01673	4.92	S	1	True	sp|P02457|CO1A1_CHICK/
result12	1852	210305_12_Orbi2_KN_SER_G90_T120_Oras_PSN403.49146.49146.4.1.dta	4	LGEHNIDVLEGNEQFINAAKIITHPNFN	23,ethylamino[T](Thr->Lys[T])#0;	1.41E-001	3174.63	0.00081	3174.63	-0.00220	-0.69	N	1	True	sp|P00761|TRYP_PIG/CON_Trypsin|SWISS-PROT:P00761|TRYP_PIG/
result12	1853	210305_12_Orbi2_KN_SER_G90_T120_Oras_PSN403.7901.7901.3.0.dta	3	GPSGPQGIRGDKGEPGEKGPR	5,Oxidation[P]#0;6,Deamidated[Q]#0;15,Oxidation[P]#0;	1.41E-001	2109.03	0.00081	2109.03	0.00088	0.42	S	1	True	sp|C0HLH4|CO1A2_ACRSX/sp|C0HLH2|CO1A2_ACRYE/sp|O46392|CO1A2_CANLF/sp|P08123|CO1A2_HUMAN/sp|C0HLJ0|CO1A2_NEOCO/sp|C0HLJ2|CO1A2_PARSU/
result12	373	210305_12_Orbi2_KN_SER_G90_T120_Oras_PSN403.8211.8211.4.0.dta	4	GAAGLPGPKGDRGDAGPKGADGSPGK	6,Oxidation[P]#0;24,Oxidation[P]#0;	1.40E-003	2322.14	0.00000	2322.14	0.00030	0.13	S	1	True	sp|Q9XSJ7|CO1A1_CANLF/sp|C0HJN5|CO1A1_HIPAM/sp|P02452|CO1A1_HUMAN/sp|P0C2W8|CO1A1_MAMAE/sp|P11087|CO1A1_MOUSE/sp|C0HJN3|CO1A1_ORYAF/sp|P02454|CO1A1_RAT/sp|C0HJN7|CO1A1_TAPTE/sp|C0HJP7|CO1A1_TOXSP/
result12	877	210305_12_Orbi2_KN_SER_G90_T120_Oras_PSN403.14582.14582.5.0.dta	5	EGSPGAEGSPGRDGSPGPKGDRGETGPSGPPGAPGAPGAPGPVGPAGK	13,Cation_Mg[II][D]#0;40,Oxidation[P]#0;	1.40E-002	4222.96	0.00000	4222.96	-0.00276	-0.65	S	1	True	sp|C0HJP1|CO1A1_CYCDI/sp|C0HLI5|CO1A1_SCESX/
result12	878	210305_12_Orbi2_KN_SER_G90_T120_Oras_PSN403.44532.44532.4.0.dta	4	TGEIGASGPPGFAGEKGPSGEPGTTGPPGTAGPQGLLGAPGILGLPGSR	27,Oxidation[P]#0;40,Oxidation[P]#0;46,Oxidation[P]#0;	1.40E-002	4427.22	0.00000	4427.21	0.00788	1.78	S	1	True	sp|P02466|CO1A2_RAT/
result12	879	210305_12_Orbi2_KN_SER_G90_T120_Oras_PSN403.14122.14122.5.1.dta	5	GPSGPQGPSGPGPKGNSGEPGAPGSKGDTGAKGEPGPTGIQGPPGPAGEEGKR	14,Xlink_DST[132][K]#0;44,Oxidation[P]#0;	1.40E-002	4904.30	0.00000	4904.30	0.00159	0.32	S	1	True	sp|C0HLJ9|CO1A1_PARHA/
result12	1840	210305_12_Orbi2_KN_SER_G90_T120_Oras_PSN403.43744.43744.2.0.dta	2	IITHPNFNGNTLDNDIMLIK	1.40E-001	2283.18	0.00081	2283.18	-0.00232	-1.02	S	1	True	sp|P00761|TRYP_PIG/CON_Trypsin|SWISS-PROT:P00761|TRYP_PIG/
result12	1841	210305_12_Orbi2_KN_SER_G90_T120_Oras_PSN403.22967.22967.4.0.dta	4	GLKGHRGFSGLQGPPGPPGSPGEQGPSGASGPAGPR	15,Oxidation[P]#0;17,Oxidation[P]#0;21,Oxidation[P]#0;	1.40E-001	3353.61	0.00081	3353.64	-0.02651	-7.90	S	1	True	sp|P02453|CO1A1_BOVIN/sp|Q9XSJ7|CO1A1_CANLF/sp|P02452|CO1A1_HUMAN/sp|P0C2W8|CO1A1_MAMAE/
result12	1842	210305_12_Orbi2_KN_SER_G90_T120_Oras_PSN403.47542.47542.3.0.dta	3	VFDEFKPLVEEPQNLIK	14,Deamidated[N]#0;	1.40E-001	2046.08	0.00081	2046.08	0.00039	0.19	S	1	True	sp|P02768|ALBU_HUMAN/sp|Q5NVH5|ALBU_PONAB/CON_IPI00745872.2/
result12	1843	210305_12_Orbi2_KN_SER_G90_T120_Oras_PSN403.34055.34055.4.2.dta	4	GLPGLKGHNGLQGLPGIAGHHGDQGAPGSVGPAGPR	8,Cation_Cu[I][H]#0;27,Oxidation[P]#0;	1.40E-001	3411.65	0.00081	3411.65	0.00693	2.03	S	1	True	sp|P08123|CO1A2_HUMAN/
result12	1844	210305_12_Orbi2_KN_SER_G90_T120_Oras_PSN403.5677.5677.4.6.dta	4	GPTGDPGKNGDKGHAGLAGAR	1.40E-001	1932.95	0.00081	1932.96	-0.01421	-7.35	S	1	True	sp|O46392|CO1A2_CANLF/sp|P08123|CO1A2_HUMAN/sp|C0HJP8|CO1A2_TOXSP/
result12	1845	210305_12_Orbi2_KN_SER_G90_T120_Oras_PSN403.8643.8643.3.0.dta	3	GPAGPQGPRGDKGETGEQGDRGLK	18,Deamidated[Q]#0;	1.40E-001	2365.15	0.00081	2365.15	0.00027	0.11	S	1	True	sp|C0HLH3|CO1A1_ACRSX/sp|C0HLH1|CO1A1_ACRYE/sp|P02453|CO1A1_BOVIN/sp|C0HLG9|CO1A1_BRAVA/sp|Q9XSJ7|CO1A1_CANLF/sp|C0HLG7|CO1A1_CHOHO/sp|C0HLI1|CO1A1_DOESX/sp|C0HLH9|CO1A1_GLYSX/sp|P02452|CO1A1_HUMAN/sp|P0C2W8|CO1A1_MAMAE/sp|C0HLJ5|CO1A1_MEGAE/sp|P11087|CO1A1_MOUSE/sp|C0HJP3|CO1A1_MYLDA/sp|C0HLI9|CO1A1_NEOCO/sp|C0HLH5|CO1A1_NEODO/sp|C0HLJ3|CO1A1_NOTSH/sp|C0HLJ9|CO1A1_PARHA/sp|C0HLJ1|CO1A1_PARSU/sp|P02454|CO1A1_RAT/sp|C0HLI5|CO1A1_SCESX/sp|C0HJN7|CO1A1_TAPTE/
result12	1846	210305_12_Orbi2_KN_SER_G90_T120_Oras_PSN403.24908.24908.4.0.dta	4	GHNGLQGLPGLAGQHGDQGSPGSVGPAGPR	2,His->Cys[H]#0;21,Oxidation[P]#0;	1.40E-001	2757.31	0.00081	2757.31	-0.00255	-0.93	S	1	True	sp|P85154|CO1A2_MAMAE/
result12	160	210305_12_Orbi2_KN_SER_G90_T120_Oras_PSN403.46308.46308.4.0.dta	4	IITHPNFNGNTLDNDIMLIKLSSPATLNSR	20,methylol[K]#0;	1.39E-004	3339.74	0.00000	3339.74	0.00024	0.07	S	1	True	sp|P00761|TRYP_PIG/CON_Trypsin|SWISS-PROT:P00761|TRYP_PIG/
result12	372	210305_12_Orbi2_KN_SER_G90_T120_Oras_PSN403.19259.19259.3.0.dta	3	TGPPGPSGISGPPGPPGPAGK	4,Oxidation[P]#0;13,Oxidation[P]#0;16,Oxidation[P]#0;	1.39E-003	1829.90	0.00000	1829.90	-0.00287	-1.57	S	1	True	sp|P02465|CO1A2_BOVIN/sp|C0HJN6|CO1A2_HIPAM/sp|P08123|CO1A2_HUMAN/
result12	875	210305_12_Orbi2_KN_SER_G90_T120_Oras_PSN403.46938.46938.2.0.dta	2	NKLNDLEDALQQAKEDLAR	1.39E-002	2184.13	0.00000	2184.13	0.00206	0.94	S	1	True	sp|P04264|K2C1_HUMAN/sp|A5A6M6|K2C1_PANTR/CON_IPI00220327.3/
result12	876	210305_12_Orbi2_KN_SER_G90_T120_Oras_PSN403.14677.14677.6.1.dta	6	GPSGPQGPSGPPGPKGNSGEPGAPGNKGDTGAKGEPGPTGIQGPPGPAGEEGKR	29,Cation_Al[III][D]#0;45,Oxidation[P]#0;	1.39E-002	4920.29	0.00000	4920.31	-0.02174	-4.42	S	1	True	sp|C0HLG9|CO1A1_BRAVA/sp|Q9XSJ7|CO1A1_CANLF/sp|C0HJN9|CO1A1_EQUSP/sp|C0HLJ7|CO1A1_MEGJE/
result12	1834	210305_12_Orbi2_KN_SER_G90_T120_Oras_PSN403.15407.15407.3.0.dta	3	GDRGETGPSGPPGAPGAPGAPGPVGPAGK	15,Oxidation[P]#0;18,Oxidation[P]#0;21,Oxidation[P]#0;	1.39E-001	2513.18	0.00081	2513.20	-0.02341	-9.32	S	1	True	sp|C0HJP1|CO1A1_CYCDI/sp|P0C2W8|CO1A1_MAMAE/sp|C0HLI5|CO1A1_SCESX/
result12	1835	210305_12_Orbi2_KN_SER_G90_T120_Oras_PSN403.33211.33211.2.2.dta	2	VLDELTLAR	1.39E-001	1029.59	0.00081	1029.59	-0.00004	-0.03	S	1	True	sp|Q28706|K1C12_RABIT/sp|Q6IFW5|K1C12_RAT/sp|P02533|K1C14_HUMAN/sp|Q61781|K1C14_MOUSE/sp|Q6IFV1|K1C14_RAT/sp|P19012|K1C15_HUMAN/sp|Q61414|K1C15_MOUSE/sp|Q6IFV3|K1C15_RAT/sp|P08779|K1C16_HUMAN/sp|A1L595|K1C17_BOVIN/sp|Q04695|K1C17_HUMAN/sp|Q9QWL7|K1C17_MOUSE/sp|A5A6M0|K1C17_PANTR/sp|Q6IFU8|K1C17_RAT/sp|P08728|K1C19_BOVIN/sp|O93256|K1C19_CHICK/sp|P08727|K1C19_HUMAN/sp|P86246|K1C19_MESAU/sp|P19001|K1C19_MOUSE/sp|Q5R8S9|K1C19_PONAB/sp|P51856|K1C19_POTTR/sp|Q63279|K1C19_RAT/sp|P05782|K1C3_XENLA/sp|Q6IFX2|K1C42_MOUSE/sp|Q6IFU7|K1C42_RAT/sp|P05781|K1C4_XENLA/CON_IPI00217963.3/CON_IPI00384444.5/CON_IPI00450768.7/CON_IPI00112947.1/CON_IPI00225378.3/CON_IPI00230365.5/CON_IPI00468696.3/CON_IPI00290077.1/CON_IPI00479145.2/
result12	1836	210305_12_Orbi2_KN_SER_G90_T120_Oras_PSN403.41745.41745.3.0.dta	3	GLHGEFGLPGPAGPR	9,Oxidation[P]#0;	1.39E-001	1477.75	0.00081	1477.75	0.00008	0.05	S	1	True	sp|C0HLI2|CO1A2_DOESX/sp|C0HLI0|CO1A2_GLYSX/sp|P08123|CO1A2_HUMAN/
result12	1837	210305_12_Orbi2_KN_SER_G90_T120_Oras_PSN403.35938.35938.6.1.dta	6	GSDGSVGPVGPAGPIGSAGPPGFPGAPGPKGEIGAVGNAGPAGPAGPR	8,Oxidation[P]#0;11,Oxidation[P]#0;14,Oxidation[P]#0;	1.39E-001	4118.03	0.00081	4118.03	-0.00320	-0.78	S	1	True	sp|P08123|CO1A2_HUMAN/
result12	1838	210305_12_Orbi2_KN_SER_G90_T120_Oras_PSN403.44284.44284.4.0.dta	4	TGEIGASGPPGFAGEKGPSGEPGTTGPPGTAGPQGLLGAPGILGLPGSR	27,Oxidation[P]#0;40,Oxidation[P]#0;46,Oxidation[P]#0;	1.39E-001	4427.22	0.00081	4427.21	0.00921	2.08	S	1	True	sp|P02466|CO1A2_RAT/
result12	1839	210305_12_Orbi2_KN_SER_G90_T120_Oras_PSN403.28204.28204.3.0.dta	3	GLHGEFGLPGPAGPR	9,Oxidation[P]#0;	1.39E-001	1477.75	0.00081	1477.75	0.00001	0.01	S	1	True	sp|C0HLI2|CO1A2_DOESX/sp|C0HLI0|CO1A2_GLYSX/sp|P08123|CO1A2_HUMAN/
result12	157	210305_12_Orbi2_KN_SER_G90_T120_Oras_PSN403.26171.26171.3.0.dta	3	QGPSGASGERGPPGPMGPPGLAGPPGESGR	0,Gln->pyro-Glu[AnyN-termQ]#0;13,Oxidation[P]#0;16,Oxidation[M]#0;	1.38E-004	2726.26	0.00000	2726.26	0.00228	0.84	S	1	True	sp|P02453|CO1A1_BOVIN/sp|P02452|CO1A1_HUMAN/sp|P02454|CO1A1_RAT/
result12	158	210305_12_Orbi2_KN_SER_G90_T120_Oras_PSN403.21002.21002.4.0.dta	4	GAKGPKGENGVVGPTGPVGAAGPAGPNGPPGPAGSR	5,Oxidation[P]#0;27,Deamidated[N]#0;30,Oxidation[P]#0;	1.38E-004	3122.56	0.00000	3122.56	0.00107	0.34	S	1	True	sp|P08123|CO1A2_HUMAN/
result12	159	210305_12_Orbi2_KN_SER_G90_T120_Oras_PSN403.19076.19076.5.0.dta	5	GLKGHRGFSGLQGPPGPPGSPGEQGPSGASGPAGPR	15,Oxidation[P]#0;18,Oxidation[P]#0;21,Oxidation[P]#0;	1.38E-004	3353.64	0.00000	3353.64	-0.00063	-0.19	S	1	True	sp|P02453|CO1A1_BOVIN/sp|Q9XSJ7|CO1A1_CANLF/sp|P02452|CO1A1_HUMAN/sp|P0C2W8|CO1A1_MAMAE/
result12	370	210305_12_Orbi2_KN_SER_G90_T120_Oras_PSN403.49602.49602.3.0.dta	3	SSTSPTTNVLLSPLSVATALSALSLGAEQR	0,Methylthio[AnyN-term]#0;	1.38E-003	3017.58	0.00000	3017.58	0.00132	0.44	S	1	True	sp|P36955|PEDF_HUMAN/
result12	371	210305_12_Orbi2_KN_SER_G90_T120_Oras_PSN403.4331.4331.3.0.dta	3	GDRGDAGPKGADGSPGKDGVR	15,Oxidation[P]#0;	1.38E-003	1984.94	0.00000	1984.94	-0.00163	-0.82	S	1	True	sp|Q9XSJ7|CO1A1_CANLF/sp|C0HJN5|CO1A1_HIPAM/sp|P02452|CO1A1_HUMAN/sp|P02454|CO1A1_RAT/sp|C0HJN7|CO1A1_TAPTE/sp|C0HJP7|CO1A1_TOXSP/
result12	873	210305_12_Orbi2_KN_SER_G90_T120_Oras_PSN403.16696.16696.2.0.dta	2	GLPGSPGNIGPAGK	3,Oxidation[P]#0;6,Oxidation[P]#0;8,Deamidated[N]#0;	1.38E-002	1254.63	0.00000	1254.63	0.00030	0.24	S	1	True	sp|P08123|CO1A2_HUMAN/
result12	874	210305_12_Orbi2_KN_SER_G90_T120_Oras_PSN403.14324.14324.4.3.dta	4	GDTGAKGEPGPAGVQGPPGPAGEEGKR	8,Carboxy[E]#0;18,Oxidation[P]#0;	1.38E-002	2533.17	0.00000	2533.19	-0.02046	-8.07	S	1	True	sp|P02457|CO1A1_CHICK/sp|P02454|CO1A1_RAT/
result12	1827	210305_12_Orbi2_KN_SER_G90_T120_Oras_PSN403.12031.12031.3.1.dta	3	GAAGIPGGKGEKGEPGLR	6,Oxidation[P]#0;	1.38E-001	1666.89	0.00081	1666.89	-0.00007	-0.04	S	1	True	sp|P08123|CO1A2_HUMAN/
result12	1828	210305_12_Orbi2_KN_SER_G90_T120_Oras_PSN403.7871.7871.4.0.dta	4	GPSGPQGIRGDKGEPGEKGPR	5,Oxidation[P]#0;15,Oxidation[P]#0;	1.38E-001	2108.05	0.00081	2108.05	0.00022	0.10	S	1	True	sp|C0HLH4|CO1A2_ACRSX/sp|C0HLH2|CO1A2_ACRYE/sp|O46392|CO1A2_CANLF/sp|P08123|CO1A2_HUMAN/sp|C0HLJ0|CO1A2_NEOCO/sp|C0HLJ2|CO1A2_PARSU/
result12	1829	210305_12_Orbi2_KN_SER_G90_T120_Oras_PSN403.22997.22997.4.0.dta	4	HGNRGETGPSGPVGPAGAVGPRGPSGPQGIR	3,Deamidated[N]#0;28,Deamidated[Q]#0;	1.38E-001	2878.43	0.00081	2878.43	0.00112	0.39	S	1	True	sp|P08123|CO1A2_HUMAN/
result12	1830	210305_12_Orbi2_KN_SER_G90_T120_Oras_PSN403.18888.18888.4.0.dta	4	GSPGERGEVGPAGPNGFAGPAGAAGQPGAKGER	3,Oxidation[P]#0;20,Oxidation[P]#0;27,Oxidation[P]#0;	1.38E-001	3008.42	0.00081	3008.42	-0.00228	-0.76	S	1	True	sp|C0HLH4|CO1A2_ACRSX/sp|C0HLH2|CO1A2_ACRYE/sp|P02465|CO1A2_BOVIN/sp|C0HLH0|CO1A2_BRAVA/sp|C0HLG8|CO1A2_CHOHO/sp|C0HLI2|CO1A2_DOESX/sp|C0HLI4|CO1A2_GLORB/sp|C0HLI0|CO1A2_GLYSX/sp|C0HJN6|CO1A2_HIPAM/sp|P08123|CO1A2_HUMAN/sp|C0HJP6|CO1A2_MACSX/sp|C0HLJ6|CO1A2_MEGAE/sp|C0HLJ8|CO1A2_MEGJE/sp|C0HJP4|CO1A2_MYLDA/sp|C0HLJ0|CO1A2_NEOCO/sp|C0HLH6|CO1A2_NEODO/sp|C0HLJ4|CO1A2_NOTSH/sp|C0HLK0|CO1A2_PARHA/sp|C0HLJ2|CO1A2_PARSU/sp|C0HJN8|CO1A2_TAPTE/sp|C0HJP8|CO1A2_TOXSP/
result12	1831	210305_12_Orbi2_KN_SER_G90_T120_Oras_PSN403.21445.21445.3.0.dta	3	SGDRGETGPAGPAGPVGPVGAR	1.38E-001	1961.98	0.00081	1961.98	-0.00144	-0.73	S	1	True	sp|P02452|CO1A1_HUMAN/
result12	1832	210305_12_Orbi2_KN_SER_G90_T120_Oras_PSN403.31181.31181.5.0.dta	5	PQGVRGHNGIQGIPGIAGQHGDQGAPGSVGPAGPR	4,Val->Tyr[V]#0;26,Oxidation[P]#0;	1.38E-001	3376.66	0.00081	3376.66	-0.00211	-0.62	C	1	True	sp|C0HJP0|CO1A2_EQUSP/
result12	1833	210305_12_Orbi2_KN_SER_G90_T120_Oras_PSN403.13237.13237.4.0.dta	4	RGARGEPGPTGLPGPPGER	7,Oxidation[P]#0;13,Oxidation[P]#0;16,Oxidation[P]#0;	1.38E-001	1905.95	0.00081	1905.95	0.00009	0.05	S	1	True	sp|C0HLH3|CO1A1_ACRSX/sp|C0HLG9|CO1A1_BRAVA/sp|Q9XSJ7|CO1A1_CANLF/sp|C0HLG7|CO1A1_CHOHO/sp|C0HLI1|CO1A1_DOESX/sp|C0HLI3|CO1A1_GLORB/sp|C0HLH9|CO1A1_GLYSX/sp|P02452|CO1A1_HUMAN/sp|P0C2W8|CO1A1_MAMAE/sp|C0HLJ5|CO1A1_MEGAE/sp|C0HLJ7|CO1A1_MEGJE/sp|C0HJP3|CO1A1_MYLDA/sp|C0HLI9|CO1A1_NEOCO/sp|C0HLH5|CO1A1_NEODO/sp|C0HLJ3|CO1A1_NOTSH/sp|C0HLJ9|CO1A1_PARHA/sp|C0HLJ1|CO1A1_PARSU/sp|C0HLI7|CO1A1_SCESW/sp|C0HLI5|CO1A1_SCESX/
result12	156	210305_12_Orbi2_KN_SER_G90_T120_Oras_PSN403.37600.37600.3.0.dta	3	LGEHNIDVLEGNEQFINAAK	20,Methyl[K]#0;	1.37E-004	2225.12	0.00000	2225.12	-0.00025	-0.11	S	1	True	sp|P00761|TRYP_PIG/CON_Trypsin|SWISS-PROT:P00761|TRYP_PIG/
result12	369	210305_12_Orbi2_KN_SER_G90_T120_Oras_PSN403.14297.14297.4.0.dta	4	GLVGEPGPAGSKGESGNKGEPGSAGPQGPPGPSGEEGK	8,Oxidation[P]#0;21,Oxidation[P]#0;30,Oxidation[P]#0;	1.37E-003	3461.60	0.00000	3461.60	-0.00446	-1.29	S	1	True	sp|C0HLI2|CO1A2_DOESX/sp|C0HLI0|CO1A2_GLYSX/sp|P08123|CO1A2_HUMAN/sp|C0HJN4|CO1A2_ORYAF/
result12	1825	210305_12_Orbi2_KN_SER_G90_T120_Oras_PSN403.14433.14433.3.2.dta	3	GIRGHNGLDGLK	6,Deamidated[N]#0;	1.37E-001	1237.66	0.00081	1237.66	-0.00172	-1.39	S	1	True	sp|C0HLH4|CO1A2_ACRSX/sp|C0HLH2|CO1A2_ACRYE/sp|P02465|CO1A2_BOVIN/sp|C0HLH0|CO1A2_BRAVA/sp|O46392|CO1A2_CANLF/sp|C0HLI2|CO1A2_DOESX/sp|C0HLI4|CO1A2_GLORB/sp|C0HJN6|CO1A2_HIPAM/sp|P08123|CO1A2_HUMAN/sp|C0HJP6|CO1A2_MACSX/sp|P85154|CO1A2_MAMAE/sp|C0HLJ6|CO1A2_MEGAE/sp|C0HJP4|CO1A2_MYLDA/sp|C0HLJ0|CO1A2_NEOCO/sp|C0HLJ4|CO1A2_NOTSH/sp|C0HLK0|CO1A2_PARHA/sp|P02466|CO1A2_RAT/sp|C0HLI8|CO1A2_SCESW/sp|C0HJN8|CO1A2_TAPTE/sp|C0HJP8|CO1A2_TOXSP/
result12	1826	210305_12_Orbi2_KN_SER_G90_T120_Oras_PSN403.37184.37184.3.2.dta	3	GSQGSQGPSGPPGPPGPPGPPGPSGGGYDFGYDGDFYRA	0,ICPL_13C(6)[AnyN-term]#0;	1.37E-001	3801.66	0.00081	3801.66	0.00282	0.74	S	1	True	sp|P85154|CO1A2_MAMAE/
result12	50	210305_12_Orbi2_KN_SER_G90_T120_Oras_PSN403.37655.37655.2.0.dta	2	LGEHNIDVLEGNEQFINAAK	20,Methyl[K]#0;	1.36E-005	2225.11	0.00000	2225.12	-0.00558	-2.51	S	1	True	sp|P00761|TRYP_PIG/CON_Trypsin|SWISS-PROT:P00761|TRYP_PIG/
result12	155	210305_12_Orbi2_KN_SER_G90_T120_Oras_PSN403.7709.7709.3.0.dta	3	GPTGDPGKNGDKGHAGLAGAR	9,Deamidated[N]#0;	1.36E-004	1933.95	0.00000	1933.95	-0.00170	-0.88	S	1	True	sp|O46392|CO1A2_CANLF/sp|P08123|CO1A2_HUMAN/sp|C0HJP8|CO1A2_TOXSP/
result12	367	210305_12_Orbi2_KN_SER_G90_T120_Oras_PSN403.33284.33284.2.1.dta	2	PGIDGRPGPIGPAGAR	1,Oxidation[P]#0;	1.36E-003	1503.81	0.00000	1503.80	0.00331	2.20	C	1	True	sp|C0HLH4|CO1A2_ACRSX/sp|C0HLH2|CO1A2_ACRYE/sp|P02465|CO1A2_BOVIN/sp|C0HLH0|CO1A2_BRAVA/sp|O46392|CO1A2_CANLF/sp|C0HLG8|CO1A2_CHOHO/sp|C0HJP0|CO1A2_EQUSP/sp|C0HLI4|CO1A2_GLORB/sp|P08123|CO1A2_HUMAN/sp|P85154|CO1A2_MAMAE/sp|C0HLJ6|CO1A2_MEGAE/sp|C0HLJ8|CO1A2_MEGJE/sp|C0HJP4|CO1A2_MYLDA/sp|C0HLJ0|CO1A2_NEOCO/sp|C0HLJ4|CO1A2_NOTSH/sp|C0HLK0|CO1A2_PARHA/sp|C0HLJ2|CO1A2_PARSU/sp|C0HLI8|CO1A2_SCESW/sp|C0HLI6|CO1A2_SCESX/
result12	368	210305_12_Orbi2_KN_SER_G90_T120_Oras_PSN403.23513.23513.5.0.dta	5	GHNGLQGLPGIAGHHGDQGAPGSVGPAGPR	3,Deamidated[N]#0;9,Oxidation[P]#0;21,Oxidation[P]#0;	1.36E-003	2801.35	0.00000	2801.35	-0.00012	-0.04	S	1	True	sp|P08123|CO1A2_HUMAN/
result12	872	210305_12_Orbi2_KN_SER_G90_T120_Oras_PSN403.7500.7500.5.0.dta	5	GPSGPQGIRGDKGEPGEKGPR	15,Oxidation[P]#0;	1.36E-002	2092.05	0.00000	2092.05	-0.00020	-0.10	S	1	True	sp|C0HLH4|CO1A2_ACRSX/sp|C0HLH2|CO1A2_ACRYE/sp|O46392|CO1A2_CANLF/sp|P08123|CO1A2_HUMAN/sp|C0HLJ0|CO1A2_NEOCO/sp|C0HLJ2|CO1A2_PARSU/
result12	1822	210305_12_Orbi2_KN_SER_G90_T120_Oras_PSN403.12671.12671.4.0.dta	4	RGARGEPGPTGLPGPPGER	7,Oxidation[P]#0;13,Oxidation[P]#0;16,Oxidation[P]#0;	1.36E-001	1905.95	0.00081	1905.95	-0.00053	-0.28	S	1	True	sp|C0HLH3|CO1A1_ACRSX/sp|C0HLG9|CO1A1_BRAVA/sp|Q9XSJ7|CO1A1_CANLF/sp|C0HLG7|CO1A1_CHOHO/sp|C0HLI1|CO1A1_DOESX/sp|C0HLI3|CO1A1_GLORB/sp|C0HLH9|CO1A1_GLYSX/sp|P02452|CO1A1_HUMAN/sp|P0C2W8|CO1A1_MAMAE/sp|C0HLJ5|CO1A1_MEGAE/sp|C0HLJ7|CO1A1_MEGJE/sp|C0HJP3|CO1A1_MYLDA/sp|C0HLI9|CO1A1_NEOCO/sp|C0HLH5|CO1A1_NEODO/sp|C0HLJ3|CO1A1_NOTSH/sp|C0HLJ9|CO1A1_PARHA/sp|C0HLJ1|CO1A1_PARSU/sp|C0HLI7|CO1A1_SCESW/sp|C0HLI5|CO1A1_SCESX/
result12	1823	210305_12_Orbi2_KN_SER_G90_T120_Oras_PSN403.22647.22647.3.0.dta	3	GEVGPAGPNGFAGPAGAAGQPGAKGER	21,Oxidation[P]#0;	1.36E-001	2393.16	0.00081	2393.16	0.00138	0.58	S	1	True	sp|C0HLH4|CO1A2_ACRSX/sp|C0HLH2|CO1A2_ACRYE/sp|P02465|CO1A2_BOVIN/sp|C0HLH0|CO1A2_BRAVA/sp|O46392|CO1A2_CANLF/sp|C0HLG8|CO1A2_CHOHO/sp|C0HJP2|CO1A2_CYCDI/sp|C0HLI2|CO1A2_DOESX/sp|C0HJP0|CO1A2_EQUSP/sp|C0HLI4|CO1A2_GLORB/sp|C0HLI0|CO1A2_GLYSX/sp|C0HJN6|CO1A2_HIPAM/sp|P08123|CO1A2_HUMAN/sp|C0HJP6|CO1A2_MACSX/sp|C0HLJ6|CO1A2_MEGAE/sp|C0HLJ8|CO1A2_MEGJE/sp|C0HJP4|CO1A2_MYLDA/sp|C0HLJ0|CO1A2_NEOCO/sp|C0HLH6|CO1A2_NEODO/sp|C0HLJ4|CO1A2_NOTSH/sp|C0HJN4|CO1A2_ORYAF/sp|C0HLK0|CO1A2_PARHA/sp|C0HLJ2|CO1A2_PARSU/sp|C0HLI8|CO1A2_SCESW/sp|C0HJN8|CO1A2_TAPTE/sp|C0HJP8|CO1A2_TOXSP/
result12	1824	210305_12_Orbi2_KN_SER_G90_T120_Oras_PSN403.24624.24624.4.1.dta	4	GHNGLQGLPGLAGQHGDQGSPGSVGPAGPR	2,His->Cys[H]#0;21,Oxidation[P]#0;	1.36E-001	2757.31	0.00081	2757.31	-0.00291	-1.06	S	1	True	sp|P85154|CO1A2_MAMAE/
result12	871	210305_12_Orbi2_KN_SER_G90_T120_Oras_PSN403.14980.14980.3.0.dta	3	GHNGLDGLKGQPGAPGVK	3,Deamidated[N]#0;12,Oxidation[P]#0;15,Oxidation[P]#0;	1.35E-002	1734.88	0.00000	1734.88	0.00021	0.12	S	1	True	sp|P02465|CO1A2_BOVIN/sp|C0HLH0|CO1A2_BRAVA/sp|O46392|CO1A2_CANLF/sp|C0HLI4|CO1A2_GLORB/sp|P08123|CO1A2_HUMAN/sp|P85154|CO1A2_MAMAE/sp|C0HJP4|CO1A2_MYLDA/sp|C0HLJ0|CO1A2_NEOCO/sp|C0HLJ4|CO1A2_NOTSH/sp|C0HLK0|CO1A2_PARHA/
result12	1817	210305_12_Orbi2_KN_SER_G90_T120_Oras_PSN403.16037.16037.5.1.dta	5	HGNRGETGPSGPVGPAGAVGPR	1.35E-001	2027.01	0.00081	2027.02	-0.00253	-1.25	S	1	True	sp|P08123|CO1A2_HUMAN/
result12	1818	210305_12_Orbi2_KN_SER_G90_T120_Oras_PSN403.28051.28051.2.0.dta	2	IKFEMEQNLR	1.35E-001	1307.68	0.00081	1307.68	-0.00023	-0.18	S	1	True	sp|P35527|K1C9_HUMAN/CON_IPI00019359.3/
result12	1819	210305_12_Orbi2_KN_SER_G90_T120_Oras_PSN403.27010.27010.4.0.dta	4	GHNGLQGLPGLAGQHGDQGSPGSVGPAGPR	17,Cation_Al[III][D]#0;21,Oxidation[P]#0;	1.35E-001	2815.33	0.00081	2815.32	0.00560	1.99	S	1	True	sp|P85154|CO1A2_MAMAE/
result12	1820	210305_12_Orbi2_KN_SER_G90_T120_Oras_PSN403.45501.45501.3.0.dta	3	IVEGSDAEIGMSPWQVMLFR	11,Oxidation[M]#0;13,Oxidation[P]#0;17,Oxidation[M]#0;	1.35E-001	2313.08	0.00081	2313.09	-0.00388	-1.68	S	1	True	sp|P00734|THRB_HUMAN/sp|Q5R537|THRB_PONAB/
result12	1821	210305_12_Orbi2_KN_SER_G90_T120_Oras_PSN403.30009.30009.5.0.dta	5	GLPGFKGHNGLQGLPGLAGQHGDQGSPGSVGPAGPR	3,Pro->Phe[P]#0;27,Oxidation[P]#0;	1.35E-001	3440.72	0.00081	3440.72	0.00058	0.17	S	1	True	sp|P85154|CO1A2_MAMAE/
result12	1	210305_12_Orbi2_KN_SER_G90_T120_Oras_PSN403.49249.49249.4.0.dta	4	LGEHNIDVLEGNEQFINAAKIITHPNFNGNTLDNDIMLIK	37,Oxidation[M]#0;	1.34E-008	4491.28	0.00000	4491.26	0.01623	3.61	S	1	True	sp|P00761|TRYP_PIG/CON_Trypsin|SWISS-PROT:P00761|TRYP_PIG/
result12	366	210305_12_Orbi2_KN_SER_G90_T120_Oras_PSN403.49343.49343.2.0.dta	2	IQAIELEDLLR	1.34E-003	1312.75	0.00000	1312.75	-0.00165	-1.26	S	1	True	sp|P21809|PGS1_BOVIN/sp|O02678|PGS1_CANLF/sp|O46403|PGS1_HORSE/sp|P21810|PGS1_HUMAN/sp|P28653|PGS1_MOUSE/sp|Q9GKQ6|PGS1_PIG/sp|O46377|PGS1_RABIT/sp|P47853|PGS1_RAT/sp|O46390|PGS1_SHEEP/
result12	868	210305_12_Orbi2_KN_SER_G90_T120_Oras_PSN403.41411.41411.3.0.dta	3	LGEHNIDVLEGNEQFINAAK	0,Delta_H(2)C(2)[AnyN-term]#0;14,Deamidated[Q]#0;	1.34E-002	2238.10	0.00000	2238.10	0.00127	0.57	S	1	True	sp|P00761|TRYP_PIG/CON_Trypsin|SWISS-PROT:P00761|TRYP_PIG/
result12	869	210305_12_Orbi2_KN_SER_G90_T120_Oras_PSN403.15444.15444.3.0.dta	3	GGSGGSHGGGSGFGGESGGSYGGGEEASGSGGGYGGGSGK	1.34E-002	3223.26	0.00000	3223.28	-0.02205	-6.84	S	1	True	sp|P35527|K1C9_HUMAN/CON_IPI00019359.3/
result12	870	210305_12_Orbi2_KN_SER_G90_T120_Oras_PSN403.22651.22651.3.1.dta	3	QGPSGASGERGPPGPMGPPGLAGPPGESGR	16,Oxidation[M]#0;19,Oxidation[P]#0;25,Oxidation[P]#0;	1.34E-002	2759.25	0.00000	2759.28	-0.03102	-11.24	S	1	True	sp|P02453|CO1A1_BOVIN/sp|P02452|CO1A1_HUMAN/sp|P02454|CO1A1_RAT/
result12	1812	210305_12_Orbi2_KN_SER_G90_T120_Oras_PSN403.13705.13705.3.1.dta	3	TGHPGTVGPAGIR	4,Oxidation[P]#0;	1.34E-001	1235.65	0.00081	1235.65	0.00027	0.22	S	1	True	sp|C0HJP2|CO1A2_CYCDI/sp|P08123|CO1A2_HUMAN/
result12	1813	210305_12_Orbi2_KN_SER_G90_T120_Oras_PSN403.33759.33759.5.4.dta	5	GLPGFKGHNGLQGLPGLAGQHGDQGSPGSVGPAGPR	23,Cation_Al[III][D]#0;	1.34E-001	3398.66	0.00081	3398.67	-0.00300	-0.88	S	1	True	sp|P85154|CO1A2_MAMAE/
result12	1814	210305_12_Orbi2_KN_SER_G90_T120_Oras_PSN403.24111.24111.4.1.dta	4	GHNGLQGLPGLAGQHGDQGSPGSVGPAGPR	17,Cation_Na[D]#0;21,Oxidation[P]#0;	1.34E-001	2813.34	0.00081	2813.34	-0.00029	-0.10	S	1	True	sp|P85154|CO1A2_MAMAE/
result12	1815	210305_12_Orbi2_KN_SER_G90_T120_Oras_PSN403.49455.49455.3.0.dta	3	AYYNGISLFNNPVPYWEVQPATFR	4,Deamidated[N]#0;11,Deamidated[N]#0;14,Oxidation[P]#0;	1.34E-001	2864.36	0.00081	2864.36	0.00084	0.29	S	1	True	sp|P21809|PGS1_BOVIN/sp|O02678|PGS1_CANLF/sp|O46403|PGS1_HORSE/sp|P21810|PGS1_HUMAN/sp|P28653|PGS1_MOUSE/sp|P47853|PGS1_RAT/sp|O46390|PGS1_SHEEP/sp|Q9IB75|PGS1_XENLA/
result12	1816	210305_12_Orbi2_KN_SER_G90_T120_Oras_PSN403.6390.6390.5.3.dta	5	GPTGDPGKNGDKGHAGLAGAR	1.34E-001	1932.95	0.00081	1932.96	-0.01158	-5.99	S	1	True	sp|O46392|CO1A2_CANLF/sp|P08123|CO1A2_HUMAN/sp|C0HJP8|CO1A2_TOXSP/
result12	363	210305_12_Orbi2_KN_SER_G90_T120_Oras_PSN403.41227.41227.3.0.dta	3	IITHPNFNGNTLDNDIMLIK	17,Oxidation[M]#0;20,Methyl[K]#0;	1.33E-003	2313.19	0.00000	2313.19	-0.00365	-1.58	S	1	True	sp|P00761|TRYP_PIG/CON_Trypsin|SWISS-PROT:P00761|TRYP_PIG/
result12	364	210305_12_Orbi2_KN_SER_G90_T120_Oras_PSN403.32765.32765.3.0.dta	3	EGPVGLPGIDGRPGPIGPAGAR	7,Oxidation[P]#0;	1.33E-003	2056.09	0.00000	2056.09	-0.00151	-0.73	S	1	True	sp|C0HLH2|CO1A2_ACRYE/sp|P02465|CO1A2_BOVIN/sp|C0HLH0|CO1A2_BRAVA/sp|C0HJP0|CO1A2_EQUSP/sp|P08123|CO1A2_HUMAN/sp|C0HLJ0|CO1A2_NEOCO/
result12	365	210305_12_Orbi2_KN_SER_G90_T120_Oras_PSN403.10083.10083.3.0.dta	3	GAAGIPGGKGEKGEPGLR	6,Oxidation[P]#0;15,Oxidation[P]#0;	1.33E-003	1682.88	0.00000	1682.88	0.00016	0.10	S	1	True	sp|P08123|CO1A2_HUMAN/
result12	865	210305_12_Orbi2_KN_SER_G90_T120_Oras_PSN403.23955.23955.2.0.dta	2	GDGGPPGMTGFPGAAGR	6,Oxidation[P]#0;12,Oxidation[P]#0;	1.33E-002	1533.67	0.00000	1533.68	-0.00165	-1.07	S	1	True	sp|P08123|CO1A2_HUMAN/sp|C0HLJ6|CO1A2_MEGAE/sp|Q01149|CO1A2_MOUSE/sp|P02466|CO1A2_RAT/
result12	866	210305_12_Orbi2_KN_SER_G90_T120_Oras_PSN403.20835.20835.3.0.dta	3	SGDRGETGPAGPAGPVGPVGAR	0,Delta_H(2)C(2)[AnyN-term]#0;	1.33E-002	1987.99	0.00000	1987.99	-0.00053	-0.27	S	1	True	sp|P02452|CO1A1_HUMAN/
result12	867	210305_12_Orbi2_KN_SER_G90_T120_Oras_PSN403.46605.46605.3.0.dta	3	IITHPNFNGNTLDNDIMLIKLSSPATLNSR	20,methylol[K]#0;	1.33E-002	3339.73	0.00000	3339.74	-0.00249	-0.75	S	1	True	sp|P00761|TRYP_PIG/CON_Trypsin|SWISS-PROT:P00761|TRYP_PIG/
result12	1805	210305_12_Orbi2_KN_SER_G90_T120_Oras_PSN403.34895.34895.3.0.dta	3	GEHNIDVLEGNEQFINAAK	1.33E-001	2098.02	0.00081	2098.02	-0.00241	-1.15	C	1	True	sp|P00761|TRYP_PIG/CON_Trypsin|SWISS-PROT:P00761|TRYP_PIG/
result12	1806	210305_12_Orbi2_KN_SER_G90_T120_Oras_PSN403.24574.24574.3.0.dta	3	NHEEEMLALR	1.33E-001	1241.59	0.00081	1241.59	-0.00043	-0.34	S	1	True	sp|P08779|K1C16_HUMAN/sp|Q9Z2K1|K1C16_MOUSE/CON_IPI00217963.3/CON_IPI00131209.3/CON_IPI00131209.3/CON_IPI00874585.1/
result12	1807	210305_12_Orbi2_KN_SER_G90_T120_Oras_PSN403.15024.15024.2.0.dta	2	SAGPPGPPGLR	5,Oxidation[P]#0;8,Oxidation[P]#0;	1.33E-001	1037.54	0.00081	1037.54	-0.00001	-0.01	C	1	True	sp|P08123|CO1A2_HUMAN/
result12	1808	210305_12_Orbi2_KN_SER_G90_T120_Oras_PSN403.38306.38306.3.0.dta	3	LGEHNIDVLEGNEQFINAAK	7,Cation_Fe[III][D]#0;14,Deamidated[Q]#0;	1.33E-001	2265.00	0.00081	2265.00	-0.00195	-0.86	S	1	True	sp|P00761|TRYP_PIG/CON_Trypsin|SWISS-PROT:P00761|TRYP_PIG/
result12	1809	210305_12_Orbi2_KN_SER_G90_T120_Oras_PSN403.47404.47404.4.2.dta	4	TGETGASGPPGFTGEKGPSGEPGTAGPPGTPGPQGLLGAPGILGLPGSR	40,Oxidation[P]#0;46,Oxidation[P]#0;	1.33E-001	4425.20	0.00081	4425.20	0.00589	1.33	S	1	True	sp|O46392|CO1A2_CANLF/
result12	1810	210305_12_Orbi2_KN_SER_G90_T120_Oras_PSN403.15355.15355.2.0.dta	2	PAGAVGPR	1.33E-001	724.41	0.00081	724.41	-0.00005	-0.06	C	1	True	sp|P02465|CO1A2_BOVIN/sp|P08123|CO1A2_HUMAN/sp|C0HJP6|CO1A2_MACSX/sp|C0HJP8|CO1A2_TOXSP/
result12	1811	210305_12_Orbi2_KN_SER_G90_T120_Oras_PSN403.14135.14135.4.1.dta	4	GETGPSGPPGAPGAPGAPGPVGPAGK	3,Hex(1)HexNAc(1)[T]#0;18,Oxidation[P]#0;	1.33E-001	2518.20	0.00081	2518.19	0.00786	3.12	S	1	True	sp|C0HJP1|CO1A1_CYCDI/sp|P0C2W8|CO1A1_MAMAE/sp|C0HLI5|CO1A1_SCESX/
result12	18	210305_12_Orbi2_KN_SER_G90_T120_Oras_PSN403.49364.49364.4.0.dta	4	NYSPYYNTIDDLKDQIVDLTVGNNK	1.32E-006	2902.41	0.00000	2902.41	-0.00233	-0.80	S	1	True	sp|P35527|K1C9_HUMAN/CON_IPI00019359.3/
result12	154	210305_12_Orbi2_KN_SER_G90_T120_Oras_PSN403.33891.33891.3.0.dta	3	GSDGSVGPVGPAGPIGSAGPPGFPGAPGPK	21,Oxidation[P]#0;24,Oxidation[P]#0;27,Oxidation[P]#0;	1.32E-004	2589.26	0.00000	2589.26	-0.00035	-0.14	S	1	True	sp|C0HLH4|CO1A2_ACRSX/sp|C0HLH2|CO1A2_ACRYE/sp|P02465|CO1A2_BOVIN/sp|C0HLH0|CO1A2_BRAVA/sp|O46392|CO1A2_CANLF/sp|C0HLG8|CO1A2_CHOHO/sp|C0HJP2|CO1A2_CYCDI/sp|C0HLI2|CO1A2_DOESX/sp|C0HJP0|CO1A2_EQUSP/sp|C0HLI4|CO1A2_GLORB/sp|C0HLI0|CO1A2_GLYSX/sp|C0HJN6|CO1A2_HIPAM/sp|P08123|CO1A2_HUMAN/sp|C0HJP6|CO1A2_MACSX/sp|P85154|CO1A2_MAMAE/sp|C0HLJ6|CO1A2_MEGAE/sp|C0HLJ8|CO1A2_MEGJE/sp|Q01149|CO1A2_MOUSE/sp|C0HJP4|CO1A2_MYLDA/sp|C0HLJ0|CO1A2_NEOCO/sp|C0HLH6|CO1A2_NEODO/sp|C0HLJ4|CO1A2_NOTSH/sp|C0HJN4|CO1A2_ORYAF/sp|C0HLK0|CO1A2_PARHA/sp|C0HLJ2|CO1A2_PARSU/sp|P02466|CO1A2_RAT/sp|C0HLI8|CO1A2_SCESW/sp|C0HLI6|CO1A2_SCESX/sp|C0HJN8|CO1A2_TAPTE/sp|C0HJP8|CO1A2_TOXSP/
result12	362	210305_12_Orbi2_KN_SER_G90_T120_Oras_PSN403.14377.14377.3.0.dta	3	HGNRGETGPSGPVGPAGAVGPR	15,Oxidation[P]#0;	1.32E-003	2043.01	0.00000	2043.01	-0.00028	-0.14	S	1	True	sp|P08123|CO1A2_HUMAN/
result12	863	210305_12_Orbi2_KN_SER_G90_T120_Oras_PSN403.49189.49189.3.0.dta	3	IITHPNFNGNTLDNDIMLIK	1.32E-002	2283.19	0.00000	2283.18	0.00548	2.40	S	1	True	sp|P00761|TRYP_PIG/CON_Trypsin|SWISS-PROT:P00761|TRYP_PIG/
result12	864	210305_12_Orbi2_KN_SER_G90_T120_Oras_PSN403.36029.36029.4.3.dta	4	GPQGHQGPAGPPGPPGPPGPPGVSGGGYDFGYDGDFYR	24,Phospho[S]#0;	1.32E-002	3745.61	0.00000	3745.61	-0.00323	-0.86	S	1	True	sp|P08123|CO1A2_HUMAN/
result12	1803	210305_12_Orbi2_KN_SER_G90_T120_Oras_PSN403.20289.20289.6.6.dta	6	GPPGPMGPPGLAGPPGEAGREGSPGAEGSPGRDGSPGPKGDRGETGPGPPGAPGAPGAPGPVGPAGK	39,Xlink_DTSSP[174][K]#0;59,Oxidation[P]#0;	1.32E-001	6037.80	0.00081	6037.80	-0.00169	-0.28	S	1	True	sp|C0HLI1|CO1A1_DOESX/sp|C0HLH9|CO1A1_GLYSX/
result12	1804	210305_12_Orbi2_KN_SER_G90_T120_Oras_PSN403.41000.41000.3.0.dta	3	LGEHNIDVLEGNEQFINAAK	10,Glu->Met[E]#0;	1.32E-001	2213.11	0.00081	2213.10	0.01028	4.64	S	1	True	sp|P00761|TRYP_PIG/CON_Trypsin|SWISS-PROT:P00761|TRYP_PIG/
result12	152	210305_12_Orbi2_KN_SER_G90_T120_Oras_PSN403.49413.49413.2.0.dta	2	IFSPFADLSELSATGR	1.31E-004	1710.87	0.00000	1710.87	-0.00195	-1.14	S	1	True	sp|Q9UK55|ZPI_HUMAN/
result12	153	210305_12_Orbi2_KN_SER_G90_T120_Oras_PSN403.37143.37143.3.0.dta	3	LGEHNIDVLEGNEQFINAAK	10,Cation_Na[E]#0;	1.31E-004	2233.08	0.00000	2233.09	-0.00637	-2.85	S	1	True	sp|P00761|TRYP_PIG/CON_Trypsin|SWISS-PROT:P00761|TRYP_PIG/
result12	361	210305_12_Orbi2_KN_SER_G90_T120_Oras_PSN403.23347.23347.3.0.dta	3	GFPGLPGPSGEPGKQGPSGASGER	3,Oxidation[P]#0;6,Oxidation[P]#0;	1.31E-003	2255.07	0.00000	2255.07	-0.00151	-0.67	S	1	True	sp|P02453|CO1A1_BOVIN/sp|P02457|CO1A1_CHICK/sp|C0HJN9|CO1A1_EQUSP/sp|P02452|CO1A1_HUMAN/sp|C0HJP5|CO1A1_MACSX/sp|P02454|CO1A1_RAT/sp|C0HJN7|CO1A1_TAPTE/sp|C0HJP7|CO1A1_TOXSP/
result12	1800	210305_12_Orbi2_KN_SER_G90_T120_Oras_PSN403.16112.16112.2.1.dta	2	PAGAVGPR	1.31E-001	724.41	0.00081	724.41	-0.00078	-1.08	C	1	True	sp|P02465|CO1A2_BOVIN/sp|P08123|CO1A2_HUMAN/sp|C0HJP6|CO1A2_MACSX/sp|C0HJP8|CO1A2_TOXSP/
result12	1801	210305_12_Orbi2_KN_SER_G90_T120_Oras_PSN403.29505.29505.4.0.dta	4	GFPGLPGPSGEPGKQGPSGSSGERGPPGPMGPPGLAGPPGESGR	3,Oxidation[P]#0;30,Oxidation[M]#0;38,Oxidation[P]#0;	1.31E-001	4052.92	0.00081	4052.92	0.00281	0.69	S	1	True	sp|C0HLH3|CO1A1_ACRSX/sp|C0HLH1|CO1A1_ACRYE/sp|C0HLI3|CO1A1_GLORB/sp|C0HLJ7|CO1A1_MEGJE/sp|P11087|CO1A1_MOUSE/sp|C0HLI9|CO1A1_NEOCO/sp|C0HLH5|CO1A1_NEODO/sp|C0HLJ3|CO1A1_NOTSH/sp|C0HLJ1|CO1A1_PARSU/
result12	1802	210305_12_Orbi2_KN_SER_G90_T120_Oras_PSN403.13081.13081.4.4.dta	4	GLVGEPGPAGSKGESGNKGEPGSVGAQGPPGPSGEEGKR	6,Oxidation[P]#0;8,Oxidation[P]#0;21,Oxidation[P]#0;	1.31E-001	3619.70	0.00081	3619.72	-0.01868	-5.16	S	1	True	sp|Q01149|CO1A2_MOUSE/sp|C0HJN8|CO1A2_TAPTE/
result12	151	210305_12_Orbi2_KN_SER_G90_T120_Oras_PSN403.26520.26520.3.0.dta	3	GNDGATGAAGPPGPTGPAGPPGFPGAVGAK	12,Oxidation[P]#0;21,Oxidation[P]#0;24,Oxidation[P]#0;	1.30E-004	2548.21	0.00000	2548.21	-0.00047	-0.19	S	1	True	sp|C0HLH3|CO1A1_ACRSX/sp|C0HLH1|CO1A1_ACRYE/sp|P02453|CO1A1_BOVIN/sp|C0HLG9|CO1A1_BRAVA/sp|Q9XSJ7|CO1A1_CANLF/sp|C0HLG7|CO1A1_CHOHO/sp|C0HJP1|CO1A1_CYCDI/sp|C0HLI1|CO1A1_DOESX/sp|C0HJN9|CO1A1_EQUSP/sp|C0HLH9|CO1A1_GLYSX/sp|C0HJN5|CO1A1_HIPAM/sp|P02452|CO1A1_HUMAN/sp|C0HJP5|CO1A1_MACSX/sp|P0C2W8|CO1A1_MAMAE/sp|C0HLJ5|CO1A1_MEGAE/sp|C0HLJ7|CO1A1_MEGJE/sp|C0HLI9|CO1A1_NEOCO/sp|C0HLJ3|CO1A1_NOTSH/sp|C0HJN3|CO1A1_ORYAF/sp|C0HLJ1|CO1A1_PARSU/sp|C0HLI7|CO1A1_SCESW/sp|C0HLI5|CO1A1_SCESX/sp|C0HJN7|CO1A1_TAPTE/sp|C0HJP7|CO1A1_TOXSP/
result12	860	210305_12_Orbi2_KN_SER_G90_T120_Oras_PSN403.49689.49689.3.0.dta	3	STSPTTNVLLSPLSVATALSALSLGAEQR	1.30E-002	2884.55	0.00000	2884.56	-0.01138	-3.95	C	1	True	sp|P36955|PEDF_HUMAN/
result12	861	210305_12_Orbi2_KN_SER_G90_T120_Oras_PSN403.19493.19493.5.0.dta	5	GIKGHRGFSGIQGPTGPPGAPGEQGPSGASGPAGPR	9,Ethanedithiol[S]#0;24,Deamidated[Q]#0;	1.30E-002	3370.62	0.00000	3370.62	0.00129	0.38	S	1	True	sp|C0HJP5|CO1A1_MACSX/
result12	862	210305_12_Orbi2_KN_SER_G90_T120_Oras_PSN403.13734.13734.4.2.dta	4	HGNRGETGPSGPVGPAGAVGPR	15,Oxidation[P]#0;	1.30E-002	2043.01	0.00000	2043.01	0.00153	0.75	S	1	True	sp|P08123|CO1A2_HUMAN/
result12	1798	210305_12_Orbi2_KN_SER_G90_T120_Oras_PSN403.20274.20274.4.2.dta	4	HGNRGETGPSGPVGPAGAVGPR	1.30E-001	2027.02	0.00081	2027.02	-0.00020	-0.10	S	1	True	sp|P08123|CO1A2_HUMAN/
result12	1799	210305_12_Orbi2_KN_SER_G90_T120_Oras_PSN403.25036.25036.5.0.dta	5	AGPPGAPGAPGAPGPVGPAGKSGDRGETGPAGPAGPVGPVGAR	22,Hex(1)HexA(1)[S]#0;	1.30E-001	3960.93	0.00081	3960.93	-0.00545	-1.38	C	1	True	sp|P02452|CO1A1_HUMAN/
result12	17	210305_12_Orbi2_KN_SER_G90_T120_Oras_PSN403.49246.49246.3.0.dta	3	PNFNGNTLDNDIMLIKLSSPATLNSR	16,Dimethyl[K](Ethyl[K]/Delta_H(4)C(2)[K])#0;	1.29E-006	2873.49	0.00000	2873.48	0.00385	1.34	C	1	True	sp|P00761|TRYP_PIG/CON_Trypsin|SWISS-PROT:P00761|TRYP_PIG/
result12	358	210305_12_Orbi2_KN_SER_G90_T120_Oras_PSN403.19052.19052.4.0.dta	4	GLKGHRGFSGLQGPPGPPGSPGEQGPSGASGPAGPR	15,Oxidation[P]#0;18,Oxidation[P]#0;21,Oxidation[P]#0;	1.29E-003	3353.64	0.00000	3353.64	0.00054	0.16	S	1	True	sp|P02453|CO1A1_BOVIN/sp|Q9XSJ7|CO1A1_CANLF/sp|P02452|CO1A1_HUMAN/sp|P0C2W8|CO1A1_MAMAE/
result12	359	210305_12_Orbi2_KN_SER_G90_T120_Oras_PSN403.43762.43762.3.0.dta	3	IITHPNFNGNTLDNDIMLIK	13,Methyl[D](Asp->Glu[D])#0;17,Oxidation[M]#0;	1.29E-003	2313.19	0.00000	2313.19	-0.00279	-1.20	S	1	True	sp|P00761|TRYP_PIG/CON_Trypsin|SWISS-PROT:P00761|TRYP_PIG/
result12	360	210305_12_Orbi2_KN_SER_G90_T120_Oras_PSN403.44671.44671.3.0.dta	3	IITHPNFNGNTLDNDIMLIK	8,Deamidated[N]#0;	1.29E-003	2284.17	0.00000	2284.16	0.00181	0.79	S	1	True	sp|P00761|TRYP_PIG/CON_Trypsin|SWISS-PROT:P00761|TRYP_PIG/
result12	857	210305_12_Orbi2_KN_SER_G90_T120_Oras_PSN403.38581.38581.4.0.dta	4	HGVQELEIELQSQLSKK	1.29E-002	1966.06	0.00000	1966.06	0.00012	0.06	S	1	True	sp|P35527|K1C9_HUMAN/CON_IPI00019359.3/
result12	858	210305_12_Orbi2_KN_SER_G90_T120_Oras_PSN403.49235.49235.3.0.dta	3	IITHPNFNGNTLDNDIMLIKLSSPAT	20,Dimethyl[K](Ethyl[K]/Delta_H(4)C(2)[K])#0;	1.29E-002	2867.50	0.00000	2867.50	0.00191	0.67	N	1	True	sp|P00761|TRYP_PIG/CON_Trypsin|SWISS-PROT:P00761|TRYP_PIG/
result12	859	210305_12_Orbi2_KN_SER_G90_T120_Oras_PSN403.8212.8212.3.0.dta	3	GPSGPQGIRGDKGEPGEKGPR	6,Deamidated[Q]#0;15,Oxidation[P]#0;	1.29E-002	2093.04	0.00000	2093.04	-0.00020	-0.09	S	1	True	sp|C0HLH4|CO1A2_ACRSX/sp|C0HLH2|CO1A2_ACRYE/sp|O46392|CO1A2_CANLF/sp|P08123|CO1A2_HUMAN/sp|C0HLJ0|CO1A2_NEOCO/sp|C0HLJ2|CO1A2_PARSU/
result12	1794	210305_12_Orbi2_KN_SER_G90_T120_Oras_PSN403.12537.12537.4.1.dta	4	GEPGLRGEIGNPGRDGAR	3,Oxidation[P]#0;12,Oxidation[P]#0;	1.29E-001	1839.91	0.00081	1839.91	0.00205	1.12	S	1	True	sp|P08123|CO1A2_HUMAN/
result12	1795	210305_12_Orbi2_KN_SER_G90_T120_Oras_PSN403.28280.28280.5.0.dta	5	GLPGLKGHNGLQGLPGIAGHHGDQGAPGSVGPAGPR	3,Oxidation[P]#0;15,Oxidation[P]#0;27,Oxidation[P]#0;	1.29E-001	3381.69	0.00081	3381.72	-0.03035	-8.98	S	1	True	sp|P08123|CO1A2_HUMAN/
result12	1796	210305_12_Orbi2_KN_SER_G90_T120_Oras_PSN403.23842.23842.4.3.dta	4	GMKGHRGFSGLQGPPGPPGAPGEQGPSGASGPAGPR	22,Gly->Asp[G]#0;	1.29E-001	3365.63	0.00081	3365.62	0.00883	2.62	S	1	True	sp|P02457|CO1A1_CHICK/
result12	1797	210305_12_Orbi2_KN_SER_G90_T120_Oras_PSN403.33911.33911.3.0.dta	3	EGPVGLPGIDGRPGPIGPAGAR	7,Oxidation[P]#0;	1.29E-001	2056.09	0.00081	2056.09	-0.00003	-0.01	S	1	True	sp|C0HLH2|CO1A2_ACRYE/sp|P02465|CO1A2_BOVIN/sp|C0HLH0|CO1A2_BRAVA/sp|C0HJP0|CO1A2_EQUSP/sp|P08123|CO1A2_HUMAN/sp|C0HLJ0|CO1A2_NEOCO/
result12	49	210305_12_Orbi2_KN_SER_G90_T120_Oras_PSN403.48808.48808.4.0.dta	4	IITHPNFNGNTLDNDIMLIKLSSPATLNSR	20,Dimethyl[K](Ethyl[K]/Delta_H(4)C(2)[K])#0;	1.28E-005	3337.77	0.00000	3337.76	0.00907	2.72	S	1	True	sp|P00761|TRYP_PIG/CON_Trypsin|SWISS-PROT:P00761|TRYP_PIG/
result12	1786	210305_12_Orbi2_KN_SER_G90_T120_Oras_PSN403.29721.29721.5.0.dta	5	AIGPRNGIQGIPGIAGQHGDQGAPGSVGPAGPR	6,Hex(1)HexNAc(1)[N]#0;24,Oxidation[P]#0;	1.28E-001	3440.71	0.00081	3440.72	-0.00060	-0.17	C	1	True	sp|C0HJP2|CO1A2_CYCDI/
result12	1787	210305_12_Orbi2_KN_SER_G90_T120_Oras_PSN403.15735.15735.4.0.dta	4	GHNGLDGLKGQPGAQGVKGEPGAPGENGTPGQTGAR	9,Lys->Tyr[K]#0;30,Oxidation[P]#0;	1.28E-001	3417.59	0.00081	3417.62	-0.02800	-8.19	S	1	True	sp|C0HLH4|CO1A2_ACRSX/
result12	1788	210305_12_Orbi2_KN_SER_G90_T120_Oras_PSN403.6818.6818.3.0.dta	3	GPAGPQGPRGDKGETGEQGDR	6,Deamidated[Q]#0;18,Deamidated[Q]#0;	1.28E-001	2067.93	0.00081	2067.93	-0.00282	-1.36	S	1	True	sp|C0HLH3|CO1A1_ACRSX/sp|C0HLH1|CO1A1_ACRYE/sp|P02453|CO1A1_BOVIN/sp|C0HLG9|CO1A1_BRAVA/sp|Q9XSJ7|CO1A1_CANLF/sp|P02457|CO1A1_CHICK/sp|C0HLG7|CO1A1_CHOHO/sp|C0HLI1|CO1A1_DOESX/sp|C0HLI3|CO1A1_GLORB/sp|C0HLH9|CO1A1_GLYSX/sp|P02452|CO1A1_HUMAN/sp|P0C2W8|CO1A1_MAMAE/sp|C0HLJ5|CO1A1_MEGAE/sp|P11087|CO1A1_MOUSE/sp|C0HJP3|CO1A1_MYLDA/sp|C0HLI9|CO1A1_NEOCO/sp|C0HLH5|CO1A1_NEODO/sp|C0HLJ3|CO1A1_NOTSH/sp|C0HLJ9|CO1A1_PARHA/sp|C0HLJ1|CO1A1_PARSU/sp|P02454|CO1A1_RAT/sp|C0HLI7|CO1A1_SCESW/sp|C0HLI5|CO1A1_SCESX/sp|C0HJN7|CO1A1_TAPTE/sp|C0HJP7|CO1A1_TOXSP/
result12	1789	210305_12_Orbi2_KN_SER_G90_T120_Oras_PSN403.36365.36365.4.1.dta	4	GSDGSVGPVGPAGPIGSAGPPGFPGAPGPKGEIGAVGNAGPAGPAGPR	8,Oxidation[P]#0;11,Oxidation[P]#0;14,Oxidation[P]#0;	1.28E-001	4118.02	0.00081	4118.03	-0.01006	-2.44	S	1	True	sp|P08123|CO1A2_HUMAN/
result12	1790	210305_12_Orbi2_KN_SER_G90_T120_Oras_PSN403.31623.31623.3.0.dta	3	GLHGEFGLPGPAGPR	9,Oxidation[P]#0;	1.28E-001	1477.75	0.00081	1477.75	-0.00010	-0.06	S	1	True	sp|C0HLI2|CO1A2_DOESX/sp|C0HLI0|CO1A2_GLYSX/sp|P08123|CO1A2_HUMAN/
result12	1791	210305_12_Orbi2_KN_SER_G90_T120_Oras_PSN403.39165.39165.2.0.dta	2	SISISVAGGGGGFGAAGGFGGR	1.28E-001	1838.91	0.00081	1838.91	-0.00108	-0.59	S	1	True	sp|P35908|K22E_HUMAN/CON_IPI00021304.1/
result12	1792	210305_12_Orbi2_KN_SER_G90_T120_Oras_PSN403.46771.46771.3.0.dta	3	LLNLQRNNFPVLAANSFR	3,Deamidated[N]#0;8,Deamidated[N]#0;15,Deamidated[N]#0;	1.28E-001	2090.10	0.00081	2090.10	0.00055	0.26	S	1	True	sp|O15335|CHAD_HUMAN/sp|O55226|CHAD_MOUSE/sp|O70210|CHAD_RAT/
result12	1793	210305_12_Orbi2_KN_SER_G90_T120_Oras_PSN403.23279.23279.4.4.dta	4	GIKGHRGFSGLQGPPGSPGSPGEQGPSGASGPAGPR	14,Oxidation[P]#0;18,Oxidation[P]#0;21,Oxidation[P]#0;	1.28E-001	3343.61	0.00081	3343.62	-0.00442	-1.32	S	1	True	sp|P11087|CO1A1_MOUSE/sp|P02454|CO1A1_RAT/
result12	356	210305_12_Orbi2_KN_SER_G90_T120_Oras_PSN403.8787.8787.2.0.dta	2	PGPKGDRGDAGPK	1,Oxidation[P]#0;	1.27E-003	1267.64	0.00000	1267.64	-0.00106	-0.84	C	1	True	sp|C0HLH3|CO1A1_ACRSX/sp|C0HLH1|CO1A1_ACRYE/sp|P02453|CO1A1_BOVIN/sp|C0HLG9|CO1A1_BRAVA/sp|Q9XSJ7|CO1A1_CANLF/sp|C0HLG7|CO1A1_CHOHO/sp|C0HLI1|CO1A1_DOESX/sp|C0HJN9|CO1A1_EQUSP/sp|C0HLI3|CO1A1_GLORB/sp|C0HLH9|CO1A1_GLYSX/sp|C0HJN5|CO1A1_HIPAM/sp|P02452|CO1A1_HUMAN/sp|C0HJP5|CO1A1_MACSX/sp|P0C2W8|CO1A1_MAMAE/sp|C0HLJ5|CO1A1_MEGAE/sp|C0HLJ7|CO1A1_MEGJE/sp|P11087|CO1A1_MOUSE/sp|C0HJP3|CO1A1_MYLDA/sp|C0HLI9|CO1A1_NEOCO/sp|C0HLH5|CO1A1_NEODO/sp|C0HLJ3|CO1A1_NOTSH/sp|C0HJN3|CO1A1_ORYAF/sp|C0HLJ9|CO1A1_PARHA/sp|C0HLJ1|CO1A1_PARSU/sp|P02454|CO1A1_RAT/sp|C0HLI7|CO1A1_SCESW/sp|C0HLI5|CO1A1_SCESX/sp|C0HJN7|CO1A1_TAPTE/sp|C0HJP7|CO1A1_TOXSP/
result12	357	210305_12_Orbi2_KN_SER_G90_T120_Oras_PSN403.24771.24771.2.0.dta	2	TGEVGAVGPPGFAGEK	10,Oxidation[P]#0;	1.27E-003	1488.73	0.00000	1488.73	-0.00090	-0.61	S	1	True	sp|P08123|CO1A2_HUMAN/
result12	856	210305_12_Orbi2_KN_SER_G90_T120_Oras_PSN403.16110.16110.3.0.dta	3	HGNRGEPGPAGSVGPAGAVGPR	3,Deamidated[N]#0;	1.27E-002	1997.99	0.00000	1997.99	-0.00470	-2.35	S	1	True	sp|C0HJP8|CO1A2_TOXSP/
result12	1781	210305_12_Orbi2_KN_SER_G90_T120_Oras_PSN403.19749.19749.2.0.dta	2	GFSGLDGAKGDSGPAGPK	1.27E-001	1617.79	0.00081	1617.79	0.00087	0.54	S	1	True	sp|C0HM90|CO1AA_EPIAE/sp|C0HM93|CO1AA_EPICA/sp|C0HM87|CO1AA_EPICS/sp|C0HM84|CO1AA_EPIMA/
result12	1782	210305_12_Orbi2_KN_SER_G90_T120_Oras_PSN403.35947.35947.4.3.dta	4	GSQGSQGPSGPPGPPGPPGPPGPSGGGYDFGYDGDFYRA	0,SMA[AnyN-term]#0;	1.27E-001	3817.67	0.00081	3817.68	-0.01351	-3.54	S	1	True	sp|P85154|CO1A2_MAMAE/
result12	1783	210305_12_Orbi2_KN_SER_G90_T120_Oras_PSN403.8325.8325.2.3.dta	2	GAAGLPGPKGDR	6,Oxidation[P]#0;	1.27E-001	1111.58	0.00081	1111.59	-0.00048	-0.43	S	1	True	sp|C0HLH3|CO1A1_ACRSX/sp|C0HLH1|CO1A1_ACRYE/sp|P02453|CO1A1_BOVIN/sp|C0HLG9|CO1A1_BRAVA/sp|Q9XSJ7|CO1A1_CANLF/sp|C0HLG7|CO1A1_CHOHO/sp|C0HJP1|CO1A1_CYCDI/sp|C0HLI1|CO1A1_DOESX/sp|C0HJN9|CO1A1_EQUSP/sp|C0HLI3|CO1A1_GLORB/sp|C0HLH9|CO1A1_GLYSX/sp|C0HJN5|CO1A1_HIPAM/sp|P02452|CO1A1_HUMAN/sp|C0HJP5|CO1A1_MACSX/sp|P0C2W8|CO1A1_MAMAE/sp|C0HLJ5|CO1A1_MEGAE/sp|C0HLJ7|CO1A1_MEGJE/sp|P11087|CO1A1_MOUSE/sp|C0HJP3|CO1A1_MYLDA/sp|C0HLI9|CO1A1_NEOCO/sp|C0HLH5|CO1A1_NEODO/sp|C0HLJ3|CO1A1_NOTSH/sp|C0HJN3|CO1A1_ORYAF/sp|C0HLJ9|CO1A1_PARHA/sp|C0HLJ1|CO1A1_PARSU/sp|P02454|CO1A1_RAT/sp|C0HLI7|CO1A1_SCESW/sp|C0HLI5|CO1A1_SCESX/sp|C0HJN7|CO1A1_TAPTE/sp|C0HJP7|CO1A1_TOXSP/
result12	1784	210305_12_Orbi2_KN_SER_G90_T120_Oras_PSN403.21541.21541.4.1.dta	4	GHNGLQGLPGIAGHHGDQGAPGSVGPAGPR	9,Oxidation[P]#0;21,Oxidation[P]#0;	1.27E-001	2800.36	0.00081	2800.36	0.00154	0.55	S	1	True	sp|P08123|CO1A2_HUMAN/
result12	1785	210305_12_Orbi2_KN_SER_G90_T120_Oras_PSN403.29099.29099.4.0.dta	4	SKEEAEALYHSKYEELQVTVGR	1.27E-001	2566.28	0.00081	2566.28	-0.00186	-0.72	S	1	True	sp|P35908|K22E_HUMAN/CON_IPI00021304.1/
result12	16	210305_12_Orbi2_KN_SER_G90_T120_Oras_PSN403.26462.26462.3.0.dta	3	GFSGLQGPPGPPGSPGEQGPSGASGPAGPR	9,Oxidation[P]#0;12,Oxidation[P]#0;15,Oxidation[P]#0;	1.26E-006	2705.25	0.00000	2705.25	-0.00082	-0.30	S	1	True	sp|P02453|CO1A1_BOVIN/sp|Q9XSJ7|CO1A1_CANLF/sp|C0HJN9|CO1A1_EQUSP/sp|C0HJN5|CO1A1_HIPAM/sp|P02452|CO1A1_HUMAN/sp|P0C2W8|CO1A1_MAMAE/sp|C0HJN3|CO1A1_ORYAF/sp|C0HJN7|CO1A1_TAPTE/
result12	355	210305_12_Orbi2_KN_SER_G90_T120_Oras_PSN403.22871.22871.5.0.dta	5	GHNGLQGLPGIAGHHGDQGAPGSVGPAGPR	3,Deamidated[N]#0;9,Oxidation[P]#0;21,Oxidation[P]#0;	1.26E-003	2801.35	0.00000	2801.35	-0.00031	-0.11	S	1	True	sp|P08123|CO1A2_HUMAN/
result12	852	210305_12_Orbi2_KN_SER_G90_T120_Oras_PSN403.23179.23179.3.0.dta	3	GANGAPGIAGAPGFPGAR	6,Oxidation[P]#0;12,Oxidation[P]#0;15,Oxidation[P]#0;	1.26E-002	1585.77	0.00000	1585.77	-0.00015	-0.10	S	1	True	sp|C0HLH3|CO1A1_ACRSX/sp|C0HLH1|CO1A1_ACRYE/sp|P02453|CO1A1_BOVIN/sp|C0HLG9|CO1A1_BRAVA/sp|Q9XSJ7|CO1A1_CANLF/sp|C0HLG7|CO1A1_CHOHO/sp|C0HLI1|CO1A1_DOESX/sp|C0HJN9|CO1A1_EQUSP/sp|C0HLI3|CO1A1_GLORB/sp|C0HLH9|CO1A1_GLYSX/sp|C0HJN5|CO1A1_HIPAM/sp|P02452|CO1A1_HUMAN/sp|C0HJP5|CO1A1_MACSX/sp|P0C2W8|CO1A1_MAMAE/sp|C0HLJ5|CO1A1_MEGAE/sp|C0HLJ7|CO1A1_MEGJE/sp|P11087|CO1A1_MOUSE/sp|C0HJP3|CO1A1_MYLDA/sp|C0HLI9|CO1A1_NEOCO/sp|C0HLH5|CO1A1_NEODO/sp|C0HLJ3|CO1A1_NOTSH/sp|C0HJN3|CO1A1_ORYAF/sp|C0HLJ1|CO1A1_PARSU/sp|P02454|CO1A1_RAT/sp|C0HLI5|CO1A1_SCESX/sp|C0HJN7|CO1A1_TAPTE/sp|C0HJP7|CO1A1_TOXSP/
result12	853	210305_12_Orbi2_KN_SER_G90_T120_Oras_PSN403.20335.20335.3.0.dta	3	SGDRGETGPAGPAGPVGPVGAR	1.26E-002	1961.98	0.00000	1961.98	0.00008	0.04	S	1	True	sp|P02452|CO1A1_HUMAN/
result12	854	210305_12_Orbi2_KN_SER_G90_T120_Oras_PSN403.13952.13952.2.0.dta	2	GVPGPPGAVGAPGK	3,Oxidation[P]#0;6,Oxidation[P]#0;	1.26E-002	1192.63	0.00000	1192.63	-0.00067	-0.56	S	1	True	sp|C0HJN3|CO1A1_ORYAF/
result12	855	210305_12_Orbi2_KN_SER_G90_T120_Oras_PSN403.25009.25009.3.0.dta	3	GLTGPIGPPGPAGAPGDKGESGPSGPAGPTGAR	8,Oxidation[P]#0;15,Oxidation[P]#0;	1.26E-002	2869.41	0.00000	2869.41	-0.00060	-0.21	S	1	True	sp|C0HLH3|CO1A1_ACRSX/sp|C0HLH1|CO1A1_ACRYE/sp|C0HLG9|CO1A1_BRAVA/sp|C0HLG7|CO1A1_CHOHO/sp|C0HLI3|CO1A1_GLORB/sp|P02452|CO1A1_HUMAN/sp|C0HJP5|CO1A1_MACSX/sp|C0HLJ5|CO1A1_MEGAE/sp|C0HLJ7|CO1A1_MEGJE/sp|C0HJP3|CO1A1_MYLDA/sp|C0HLI9|CO1A1_NEOCO/sp|C0HLH5|CO1A1_NEODO/sp|C0HLJ3|CO1A1_NOTSH/sp|C0HLJ9|CO1A1_PARHA/sp|C0HLJ1|CO1A1_PARSU/sp|C0HLI7|CO1A1_SCESW/sp|C0HLI5|CO1A1_SCESX/sp|C0HJN7|CO1A1_TAPTE/sp|C0HJP7|CO1A1_TOXSP/
result12	1777	210305_12_Orbi2_KN_SER_G90_T120_Oras_PSN403.15889.15889.4.0.dta	4	DGSPGPKGDRGETGPSGPPGAPGAPGAPGPVGPAGK	6,Oxidation[P]#0;22,Oxidation[P]#0;28,Oxidation[P]#0;	1.26E-001	3151.50	0.00081	3151.50	-0.00201	-0.64	S	1	True	sp|C0HJP1|CO1A1_CYCDI/sp|P0C2W8|CO1A1_MAMAE/sp|C0HLI5|CO1A1_SCESX/
result12	1778	210305_12_Orbi2_KN_SER_G90_T120_Oras_PSN403.26495.26495.3.1.dta	3	GPPGSAGSPGKDGLNGLPGPIGPPGPR	2,Oxidation[P]#0;24,Oxidation[P]#0;26,Oxidation[P]#0;	1.26E-001	2454.24	0.00081	2454.24	-0.00172	-0.70	S	1	True	sp|C0HLH3|CO1A1_ACRSX/sp|C0HLH1|CO1A1_ACRYE/sp|P02453|CO1A1_BOVIN/sp|C0HLG9|CO1A1_BRAVA/sp|Q9XSJ7|CO1A1_CANLF/sp|C0HLG7|CO1A1_CHOHO/sp|C0HLI3|CO1A1_GLORB/sp|C0HLJ5|CO1A1_MEGAE/sp|C0HLJ7|CO1A1_MEGJE/sp|P11087|CO1A1_MOUSE/sp|C0HJP3|CO1A1_MYLDA/sp|C0HLI9|CO1A1_NEOCO/sp|C0HLH5|CO1A1_NEODO/sp|C0HLJ3|CO1A1_NOTSH/sp|C0HLJ9|CO1A1_PARHA/sp|C0HLJ1|CO1A1_PARSU/sp|P02454|CO1A1_RAT/sp|C0HLI7|CO1A1_SCESW/sp|C0HLI5|CO1A1_SCESX/
result12	1779	210305_12_Orbi2_KN_SER_G90_T120_Oras_PSN403.24736.24736.4.0.dta	4	GMKGHRGFSGLQGPPGPPGAPGEQGPSGASGPAGPR	20,Ala->Met[A]#0;	1.26E-001	3367.61	0.00081	3367.62	-0.00616	-1.83	S	1	True	sp|P02457|CO1A1_CHICK/
result12	1780	210305_12_Orbi2_KN_SER_G90_T120_Oras_PSN403.34893.34893.4.1.dta	4	GPQGHQGPAGPPGPPGPPGPPGVSGGGYDFGYDGDFYR	24,Phospho[S]#0;	1.26E-001	3745.61	0.00081	3745.61	-0.00048	-0.13	S	1	True	sp|P08123|CO1A2_HUMAN/
result12	149	210305_12_Orbi2_KN_SER_G90_T120_Oras_PSN403.49437.49437.3.1.dta	3	AGAFDDLTELTYLYLDHNK	18,Deamidated[N]#0;	1.25E-004	2200.05	0.00000	2200.04	0.00946	4.30	S	1	True	sp|Q27972|CHAD_BOVIN/sp|O15335|CHAD_HUMAN/sp|O55226|CHAD_MOUSE/sp|O70210|CHAD_RAT/
result12	150	210305_12_Orbi2_KN_SER_G90_T120_Oras_PSN403.17570.17570.2.0.dta	2	GSAGPPGATGFPGAAGR	6,Oxidation[P]#0;12,Oxidation[P]#0;	1.25E-004	1459.69	0.00000	1459.69	-0.00073	-0.50	S	1	True	sp|C0HLH3|CO1A1_ACRSX/sp|C0HLH1|CO1A1_ACRYE/sp|P02453|CO1A1_BOVIN/sp|P86289|CO1A1_BRACN/sp|C0HLG9|CO1A1_BRAVA/sp|Q9XSJ7|CO1A1_CANLF/sp|P02457|CO1A1_CHICK/sp|C0HLG7|CO1A1_CHOHO/sp|C0HJP1|CO1A1_CYCDI/sp|C0HLI1|CO1A1_DOESX/sp|C0HJN9|CO1A1_EQUSP/sp|C0HLI3|CO1A1_GLORB/sp|C0HLH9|CO1A1_GLYSX/sp|C0HJN5|CO1A1_HIPAM/sp|P02452|CO1A1_HUMAN/sp|C0HJP5|CO1A1_MACSX/sp|P0C2W8|CO1A1_MAMAE/sp|C0HLJ5|CO1A1_MEGAE/sp|C0HLJ7|CO1A1_MEGJE/sp|C0HJP3|CO1A1_MYLDA/sp|C0HLI9|CO1A1_NEOCO/sp|C0HLH5|CO1A1_NEODO/sp|C0HLJ3|CO1A1_NOTSH/sp|C0HLJ9|CO1A1_PARHA/sp|C0HLJ1|CO1A1_PARSU/sp|C0HLI7|CO1A1_SCESW/sp|C0HLI5|CO1A1_SCESX/sp|C0HJN7|CO1A1_TAPTE/sp|C0HJP7|CO1A1_TOXSP/
result12	352	210305_12_Orbi2_KN_SER_G90_T120_Oras_PSN403.41541.41541.3.0.dta	3	IITHPNFNGNTLDNDIMLIK	1.25E-003	2283.18	0.00000	2283.18	-0.00058	-0.26	S	1	True	sp|P00761|TRYP_PIG/CON_Trypsin|SWISS-PROT:P00761|TRYP_PIG/
result12	353	210305_12_Orbi2_KN_SER_G90_T120_Oras_PSN403.15863.15863.5.0.dta	5	GPSGPQGPSGAPGPKGNSGEPGAPGNKGDTGAKGEPGPTGIQGPPGPAGEEGK	14,Oxidation[P]#0;26,Deamidated[N]#0;45,Oxidation[P]#0;	1.25E-003	4731.21	0.00000	4731.22	-0.00386	-0.82	S	1	True	sp|C0HLI1|CO1A1_DOESX/sp|C0HLI3|CO1A1_GLORB/sp|C0HLH9|CO1A1_GLYSX/
result12	354	210305_12_Orbi2_KN_SER_G90_T120_Oras_PSN403.13461.13461.5.0.dta	5	GNSGEPGAPGSKGDTGAKGEPGPVGVQGPPGPAGEEGKR	9,Oxidation[P]#0;21,Oxidation[P]#0;30,Oxidation[P]#0;	1.25E-003	3587.70	0.00000	3587.70	0.00008	0.02	S	1	True	sp|P02452|CO1A1_HUMAN/
result12	850	210305_12_Orbi2_KN_SER_G90_T120_Oras_PSN403.14332.14332.5.0.dta	5	EGSPGAEGSPGRDGSPGPKGDRGETGPSGPPGAPGAPGAPGPVGPAGK	13,Cation_Mg[II][D]#0;37,Oxidation[P]#0;40,Oxidation[P]#0;	1.25E-002	4238.95	0.00000	4238.96	-0.00484	-1.14	S	1	True	sp|C0HJP1|CO1A1_CYCDI/sp|C0HLI5|CO1A1_SCESX/
result12	851	210305_12_Orbi2_KN_SER_G90_T120_Oras_PSN403.49529.49529.2.0.dta	2	SLDLDSIIAEVK	0,Delta_H(2)C(2)[AnyN-term]#0;	1.25E-002	1328.73	0.00000	1328.73	-0.00097	-0.73	S	1	True	sp|P04264|K2C1_HUMAN/sp|A5A6M6|K2C1_PANTR/sp|Q5XQN5|K2C5_BOVIN/sp|Q922U2|K2C5_MOUSE/sp|Q6P6Q2|K2C5_RAT/sp|P50446|K2C6A_MOUSE/sp|Q4FZU2|K2C6A_RAT/sp|Q9Z331|K2C6B_MOUSE/sp|Q08D91|K2C75_BOVIN/sp|Q8BGZ7|K2C75_MOUSE/sp|Q6IG05|K2C75_RAT/sp|Q29S21|K2C7_BOVIN/CON_IPI00220327.3/CON_IPI00697851.1/CON_IPI00131368.3/CON_IPI00139301.3/CON_IPI00221797.1/
result12	1775	210305_12_Orbi2_KN_SER_G90_T120_Oras_PSN403.12925.12925.3.0.dta	3	VGPPGPSGNAGPPGPPGPAGK	3,Dioxidation[P](Pro->Glu[P])#0;13,Oxidation[P]#0;16,Oxidation[P]#0;	1.25E-001	1828.88	0.00081	1828.88	-0.00061	-0.33	S	1	True	sp|P02453|CO1A1_BOVIN/sp|Q9XSJ7|CO1A1_CANLF/sp|P02452|CO1A1_HUMAN/sp|P0C2W8|CO1A1_MAMAE/sp|C0HJN3|CO1A1_ORYAF/
result12	1776	210305_12_Orbi2_KN_SER_G90_T120_Oras_PSN403.35463.35463.4.0.dta	4	LRNSDVEIFAVGVKDAVR	3,Deamidated[N]#0;	1.25E-001	1989.08	0.00081	1989.08	0.00058	0.29	S	1	True	sp|Q99715|COCA1_HUMAN/sp|Q60847|COCA1_MOUSE/
result12	148	210305_12_Orbi2_KN_SER_G90_T120_Oras_PSN403.48708.48708.3.0.dta	3	IITHPNFNGNTLDNDIMLIK	17,Oxidation[M]#0;	1.24E-004	2299.17	0.00000	2299.17	-0.00050	-0.22	S	1	True	sp|P00761|TRYP_PIG/CON_Trypsin|SWISS-PROT:P00761|TRYP_PIG/
result12	849	210305_12_Orbi2_KN_SER_G90_T120_Oras_PSN403.12288.12288.3.0.dta	3	RGARGEPGPTGLPGPPGER	7,Oxidation[P]#0;13,Oxidation[P]#0;16,Oxidation[P]#0;	1.24E-002	1905.95	0.00000	1905.95	-0.00139	-0.73	S	1	True	sp|C0HLH3|CO1A1_ACRSX/sp|C0HLG9|CO1A1_BRAVA/sp|Q9XSJ7|CO1A1_CANLF/sp|C0HLG7|CO1A1_CHOHO/sp|C0HLI1|CO1A1_DOESX/sp|C0HLI3|CO1A1_GLORB/sp|C0HLH9|CO1A1_GLYSX/sp|P02452|CO1A1_HUMAN/sp|P0C2W8|CO1A1_MAMAE/sp|C0HLJ5|CO1A1_MEGAE/sp|C0HLJ7|CO1A1_MEGJE/sp|C0HJP3|CO1A1_MYLDA/sp|C0HLI9|CO1A1_NEOCO/sp|C0HLH5|CO1A1_NEODO/sp|C0HLJ3|CO1A1_NOTSH/sp|C0HLJ9|CO1A1_PARHA/sp|C0HLJ1|CO1A1_PARSU/sp|C0HLI7|CO1A1_SCESW/sp|C0HLI5|CO1A1_SCESX/
result12	1769	210305_12_Orbi2_KN_SER_G90_T120_Oras_PSN403.30703.30703.5.0.dta	5	GLPGFKGHNGLQGLPGLAGQHGDQGSPGSVGPAGPR	23,Cation_Mg[II][D]#0;27,Oxidation[P]#0;	1.24E-001	3412.68	0.00081	3412.67	0.00542	1.59	S	1	True	sp|P85154|CO1A2_MAMAE/
result12	1770	210305_12_Orbi2_KN_SER_G90_T120_Oras_PSN403.31317.31317.3.0.dta	3	GLHGEFGLPGPAGPR	9,Oxidation[P]#0;	1.24E-001	1477.75	0.00081	1477.75	0.00028	0.19	S	1	True	sp|C0HLI2|CO1A2_DOESX/sp|C0HLI0|CO1A2_GLYSX/sp|P08123|CO1A2_HUMAN/
result12	1771	210305_12_Orbi2_KN_SER_G90_T120_Oras_PSN403.23755.23755.4.6.dta	4	HGNRGETGPSGPVGPAGAVGPR	1.24E-001	2027.02	0.00081	2027.02	0.00250	1.23	S	1	True	sp|P08123|CO1A2_HUMAN/
result12	1772	210305_12_Orbi2_KN_SER_G90_T120_Oras_PSN403.47687.47687.4.5.dta	4	TGETGASGPPGFTGEKGPSGEPGTAGPPGTPGPQGLLGAPGILGLPGSR	40,Oxidation[P]#0;46,Oxidation[P]#0;	1.24E-001	4425.19	0.00081	4425.20	-0.00763	-1.73	S	1	True	sp|O46392|CO1A2_CANLF/
result12	1773	210305_12_Orbi2_KN_SER_G90_T120_Oras_PSN403.21588.21588.3.0.dta	3	SGDRGETGPAGPAGPIGPVGAR	1.24E-001	1976.00	0.00081	1975.99	0.00194	0.98	S	1	True	sp|P02453|CO1A1_BOVIN/sp|C0HJN5|CO1A1_HIPAM/sp|C0HJP5|CO1A1_MACSX/sp|C0HJN3|CO1A1_ORYAF/sp|C0HJN7|CO1A1_TAPTE/
result12	1774	210305_12_Orbi2_KN_SER_G90_T120_Oras_PSN403.20589.20589.3.0.dta	3	KNHEEEMLALR	1.24E-001	1369.69	0.00081	1369.69	0.00031	0.22	S	1	True	sp|P08779|K1C16_HUMAN/sp|Q9Z2K1|K1C16_MOUSE/CON_IPI00217963.3/CON_IPI00131209.3/CON_IPI00131209.3/CON_IPI00874585.1/
result12	351	210305_12_Orbi2_KN_SER_G90_T120_Oras_PSN403.35009.35009.3.0.dta	3	EHNIDVLEGNEQFINAAK	1.23E-003	2041.00	0.00000	2041.00	-0.00082	-0.40	C	1	True	sp|P00761|TRYP_PIG/CON_Trypsin|SWISS-PROT:P00761|TRYP_PIG/
result12	847	210305_12_Orbi2_KN_SER_G90_T120_Oras_PSN403.20178.20178.3.0.dta	3	ELHLDNNKLAR	6,Deamidated[N]#0;7,Deamidated[N]#0;	1.23E-002	1324.69	0.00000	1324.69	-0.00015	-0.11	S	1	True	sp|P21810|PGS1_HUMAN/
result12	848	210305_12_Orbi2_KN_SER_G90_T120_Oras_PSN403.16707.16707.2.0.dta	2	LSSPATLNSR	1.23E-002	1045.56	0.00000	1045.56	0.00017	0.16	S	1	True	sp|P06871|TRY1_CANLF/sp|P00761|TRYP_PIG/CON_Trypsin|SWISS-PROT:P00761|TRYP_PIG/
result12	1765	210305_12_Orbi2_KN_SER_G90_T120_Oras_PSN403.16079.16079.3.0.dta	3	GASGPAGVRGPNGDSGRPGEPGIMGPR	12,Deamidated[N]#0;21,Oxidation[P]#0;24,Oxidation[M]#0;	1.23E-001	2536.19	0.00081	2536.20	-0.00421	-1.66	S	1	True	sp|C0HJP0|CO1A2_EQUSP/sp|C0HJP6|CO1A2_MACSX/
result12	1766	210305_12_Orbi2_KN_SER_G90_T120_Oras_PSN403.11495.11495.2.0.dta	2	GPPGAVGSPGVNGAPGEAGR	3,Oxidation[P]#0;9,Oxidation[P]#0;15,Oxidation[P]#0;	1.23E-001	1751.83	0.00081	1751.83	-0.00097	-0.55	S	1	True	sp|P08123|CO1A2_HUMAN/sp|C0HJP6|CO1A2_MACSX/sp|P85154|CO1A2_MAMAE/sp|Q01149|CO1A2_MOUSE/sp|Q28668|CO1A2_RABIT/sp|P02466|CO1A2_RAT/
result12	1767	210305_12_Orbi2_KN_SER_G90_T120_Oras_PSN403.21537.21537.2.0.dta	2	LRVVEELK	1.23E-001	985.60	0.00081	985.60	0.00007	0.07	S	1	True	sp|Q27972|CHAD_BOVIN/sp|O15335|CHAD_HUMAN/sp|O55226|CHAD_MOUSE/sp|O70210|CHAD_RAT/
result12	1768	210305_12_Orbi2_KN_SER_G90_T120_Oras_PSN403.43530.43530.2.0.dta	2	PQGLLGAPGILGLPGSR	8,Oxidation[P]#0;14,Oxidation[P]#0;	1.23E-001	1634.92	0.00081	1634.92	-0.00163	-1.00	C	1	True	sp|C0HLH4|CO1A2_ACRSX/sp|C0HLH2|CO1A2_ACRYE/sp|C0HLH0|CO1A2_BRAVA/sp|O46392|CO1A2_CANLF/sp|P02467|CO1A2_CHICK/sp|C0HLG8|CO1A2_CHOHO/sp|C0HLI2|CO1A2_DOESX/sp|C0HLI4|CO1A2_GLORB/sp|C0HLI0|CO1A2_GLYSX/sp|P08123|CO1A2_HUMAN/sp|C0HLJ6|CO1A2_MEGAE/sp|C0HLJ8|CO1A2_MEGJE/sp|Q01149|CO1A2_MOUSE/sp|C0HJP4|CO1A2_MYLDA/sp|C0HLJ0|CO1A2_NEOCO/sp|C0HLH6|CO1A2_NEODO/sp|C0HLJ4|CO1A2_NOTSH/sp|C0HLK0|CO1A2_PARHA/sp|C0HLJ2|CO1A2_PARSU/sp|Q28668|CO1A2_RABIT/sp|P02466|CO1A2_RAT/sp|C0HLI8|CO1A2_SCESW/
result12	15	210305_12_Orbi2_KN_SER_G90_T120_Oras_PSN403.46202.46202.3.0.dta	3	NVSTGDVNVEMNAAPGVDLTQLLNNMR	11,Oxidation[M]#0;26,Oxidation[M]#0;	1.22E-006	2904.38	0.00000	2904.38	0.00009	0.03	S	1	True	sp|P13645|K1C10_HUMAN/sp|P02535|K1C10_MOUSE/sp|Q6IFW6|K1C10_RAT/CON_IPI00009865.2/CON_IPI00798492.2/
result12	147	210305_12_Orbi2_KN_SER_G90_T120_Oras_PSN403.21764.21764.3.0.dta	3	GPPGPMGPPGLAGPPGESGR	3,Oxidation[P]#0;6,Oxidation[M]#0;15,Oxidation[P]#0;	1.22E-004	1832.86	0.00000	1832.86	-0.00022	-0.12	S	1	True	sp|C0HLH3|CO1A1_ACRSX/sp|C0HLH1|CO1A1_ACRYE/sp|P02453|CO1A1_BOVIN/sp|Q9XSJ7|CO1A1_CANLF/sp|C0HLI3|CO1A1_GLORB/sp|P02452|CO1A1_HUMAN/sp|C0HLJ7|CO1A1_MEGJE/sp|P11087|CO1A1_MOUSE/sp|C0HLI9|CO1A1_NEOCO/sp|C0HLH5|CO1A1_NEODO/sp|C0HLJ3|CO1A1_NOTSH/sp|C0HLJ1|CO1A1_PARSU/sp|P02454|CO1A1_RAT/
result12	350	210305_12_Orbi2_KN_SER_G90_T120_Oras_PSN403.46863.46863.4.0.dta	4	IITHPNFNGNTLDNDIMLIKLSSPATLNSR	20,methylol[K]#0;	1.22E-003	3339.74	0.00000	3339.74	-0.00026	-0.08	S	1	True	sp|P00761|TRYP_PIG/CON_Trypsin|SWISS-PROT:P00761|TRYP_PIG/
result12	844	210305_12_Orbi2_KN_SER_G90_T120_Oras_PSN403.34915.34915.3.0.dta	3	EIETYHNLLEGGQEDFESSGAGK	1.22E-002	2510.13	0.00000	2510.13	-0.00285	-1.13	S	1	True	sp|P35527|K1C9_HUMAN/CON_IPI00019359.3/
result12	845	210305_12_Orbi2_KN_SER_G90_T120_Oras_PSN403.14232.14232.4.0.dta	4	GAAGIPGGKGEKGEPGLRGEIGNPGR	6,Oxidation[P]#0;15,Oxidation[P]#0;24,Oxidation[P]#0;	1.22E-002	2479.26	0.00000	2479.26	0.00027	0.11	S	1	True	sp|P08123|CO1A2_HUMAN/
result12	846	210305_12_Orbi2_KN_SER_G90_T120_Oras_PSN403.24247.24247.5.0.dta	5	GDRGETGPAGPPGAPGAPGAPGPVGPAGKSGDRGETGPAGPAGPVGPVGAR	30,N-dimethylphosphate[S]#0;	1.22E-002	4499.17	0.00000	4499.20	-0.02718	-6.04	S	1	True	sp|P02452|CO1A1_HUMAN/
result12	1762	210305_12_Orbi2_KN_SER_G90_T120_Oras_PSN403.12515.12515.4.0.dta	4	GEKGEPGLRGEIGNPGR	6,Oxidation[P]#0;14,Deamidated[N]#0;15,Oxidation[P]#0;	1.22E-001	1755.86	0.00081	1755.86	0.00080	0.46	S	1	True	sp|P08123|CO1A2_HUMAN/
result12	1763	210305_12_Orbi2_KN_SER_G90_T120_Oras_PSN403.34937.34937.4.3.dta	4	GLPGLKGHNGLQGLPGIAGHHGDQGAPGSVGPAGPR	8,Cation_Cu[I][H]#0;27,Oxidation[P]#0;	1.22E-001	3411.65	0.00081	3411.65	0.00066	0.19	S	1	True	sp|P08123|CO1A2_HUMAN/
result12	1764	210305_12_Orbi2_KN_SER_G90_T120_Oras_PSN403.18590.18590.3.0.dta	3	ELHLDNNKLAR	6,Deamidated[N]#0;7,Deamidated[N]#0;	1.22E-001	1324.69	0.00081	1324.69	0.00019	0.14	S	1	True	sp|P21810|PGS1_HUMAN/
result12	14	210305_12_Orbi2_KN_SER_G90_T120_Oras_PSN403.21639.21639.2.0.dta	2	GPPGPMGPPGLAGPPGESGR	3,Oxidation[P]#0;6,Oxidation[M]#0;15,Oxidation[P]#0;	1.21E-006	1832.86	0.00000	1832.86	-0.00067	-0.37	S	1	True	sp|C0HLH3|CO1A1_ACRSX/sp|C0HLH1|CO1A1_ACRYE/sp|P02453|CO1A1_BOVIN/sp|Q9XSJ7|CO1A1_CANLF/sp|C0HLI3|CO1A1_GLORB/sp|P02452|CO1A1_HUMAN/sp|C0HLJ7|CO1A1_MEGJE/sp|P11087|CO1A1_MOUSE/sp|C0HLI9|CO1A1_NEOCO/sp|C0HLH5|CO1A1_NEODO/sp|C0HLJ3|CO1A1_NOTSH/sp|C0HLJ1|CO1A1_PARSU/sp|P02454|CO1A1_RAT/
result12	48	210305_12_Orbi2_KN_SER_G90_T120_Oras_PSN403.41103.41103.4.0.dta	4	IITHPNFNGNTLDNDIMLIK	17,Oxidation[M]#0;	1.21E-005	2299.17	0.00000	2299.17	-0.00088	-0.38	S	1	True	sp|P00761|TRYP_PIG/CON_Trypsin|SWISS-PROT:P00761|TRYP_PIG/
result12	146	210305_12_Orbi2_KN_SER_G90_T120_Oras_PSN403.49331.49331.3.0.dta	3	NQILNLTTDNANILLQIDNAR	1.21E-004	2367.26	0.00000	2367.26	0.00048	0.20	S	1	True	sp|Q6EIZ0|K1C10_CANLF/sp|P13645|K1C10_HUMAN/CON_IPI00009865.2/
result12	842	210305_12_Orbi2_KN_SER_G90_T120_Oras_PSN403.15368.15368.4.0.dta	4	HGNRGEPGPAGSVGPAGAVGPR	7,Oxidation[P]#0;	1.21E-002	2012.99	0.00000	2013.00	-0.00610	-3.03	S	1	True	sp|C0HJP8|CO1A2_TOXSP/
result12	843	210305_12_Orbi2_KN_SER_G90_T120_Oras_PSN403.24438.24438.2.0.dta	2	STGGISVPGPMGPSGPR	11,Oxidation[M]#0;	1.21E-002	1569.77	0.00000	1569.77	-0.00095	-0.60	S	1	True	sp|Q9XSJ7|CO1A1_CANLF/sp|P02452|CO1A1_HUMAN/
result12	1757	210305_12_Orbi2_KN_SER_G90_T120_Oras_PSN403.47072.47072.3.0.dta	3	NKLNDLEDALQQAKEDLAR	1.21E-001	2184.13	0.00081	2184.13	0.00035	0.16	S	1	True	sp|P04264|K2C1_HUMAN/sp|A5A6M6|K2C1_PANTR/CON_IPI00220327.3/
result12	1758	210305_12_Orbi2_KN_SER_G90_T120_Oras_PSN403.28768.28768.3.0.dta	3	GLHGEFGLPGPAGPR	9,Oxidation[P]#0;	1.21E-001	1477.75	0.00081	1477.75	0.00026	0.18	S	1	True	sp|C0HLI2|CO1A2_DOESX/sp|C0HLI0|CO1A2_GLYSX/sp|P08123|CO1A2_HUMAN/
result12	1759	210305_12_Orbi2_KN_SER_G90_T120_Oras_PSN403.21736.21736.4.0.dta	4	GETGPAGRPGEVGPPGPPGPAGEKGSPGADGPAGSPGTPGPQGIAGQR	12,Val->Tyr[V]#0;42,Deamidated[Q]#0;	1.21E-001	4303.01	0.00081	4303.04	-0.02759	-6.41	S	1	True	sp|P11087|CO1A1_MOUSE/sp|P02454|CO1A1_RAT/
result12	1760	210305_12_Orbi2_KN_SER_G90_T120_Oras_PSN403.5117.5117.3.0.dta	3	GPAGPQGPRGDKGETGEQGDR	2,Oxidation[P]#0;	1.21E-001	2081.96	0.00081	2081.96	-0.00295	-1.41	S	1	True	sp|C0HLH3|CO1A1_ACRSX/sp|C0HLH1|CO1A1_ACRYE/sp|P02453|CO1A1_BOVIN/sp|C0HLG9|CO1A1_BRAVA/sp|Q9XSJ7|CO1A1_CANLF/sp|P02457|CO1A1_CHICK/sp|C0HLG7|CO1A1_CHOHO/sp|C0HLI1|CO1A1_DOESX/sp|C0HLI3|CO1A1_GLORB/sp|C0HLH9|CO1A1_GLYSX/sp|P02452|CO1A1_HUMAN/sp|P0C2W8|CO1A1_MAMAE/sp|C0HLJ5|CO1A1_MEGAE/sp|P11087|CO1A1_MOUSE/sp|C0HJP3|CO1A1_MYLDA/sp|C0HLI9|CO1A1_NEOCO/sp|C0HLH5|CO1A1_NEODO/sp|C0HLJ3|CO1A1_NOTSH/sp|C0HLJ9|CO1A1_PARHA/sp|C0HLJ1|CO1A1_PARSU/sp|P02454|CO1A1_RAT/sp|C0HLI7|CO1A1_SCESW/sp|C0HLI5|CO1A1_SCESX/sp|C0HJN7|CO1A1_TAPTE/sp|C0HJP7|CO1A1_TOXSP/
result12	1761	210305_12_Orbi2_KN_SER_G90_T120_Oras_PSN403.25853.25853.2.1.dta	2	QGFPGEPGASGPMGPR	1,Deamidated[Q]#0;13,Oxidation[M]#0;	1.21E-001	1558.70	0.00081	1558.70	0.00816	5.23	C	1	True	sp|C0HJN5|CO1A1_HIPAM/
result12	13	210305_12_Orbi2_KN_SER_G90_T120_Oras_PSN403.49029.49029.4.0.dta	4	IITHPNFNGNTLDNDIMLIKLSSPATLNSR	17,Oxidation[M]#0;20,Dimethyl[K](Ethyl[K]/Delta_H(4)C(2)[K])#0;	1.20E-006	3353.75	0.00000	3353.75	-0.00226	-0.67	S	1	True	sp|P00761|TRYP_PIG/CON_Trypsin|SWISS-PROT:P00761|TRYP_PIG/
result12	349	210305_12_Orbi2_KN_SER_G90_T120_Oras_PSN403.49564.49564.2.0.dta	2	NLEPLFETYLSVLR	1.20E-003	1693.92	0.00000	1693.92	0.00153	0.90	S	1	True	sp|P19013|K2C4_HUMAN/CON_IPI00290078.5/
result12	840	210305_12_Orbi2_KN_SER_G90_T120_Oras_PSN403.15339.15339.3.0.dta	3	HGNRGETGPSGPVGPAGAVGPR	6,Carbamidomethyl[E]#0;	1.20E-002	2084.04	0.00000	2084.04	-0.00084	-0.40	S	1	True	sp|P08123|CO1A2_HUMAN/
result12	841	210305_12_Orbi2_KN_SER_G90_T120_Oras_PSN403.18035.18035.3.0.dta	3	NRGETGPSGPVGPAGAVGPR	1.20E-002	1832.94	0.00000	1832.94	-0.00059	-0.32	C	1	True	sp|P08123|CO1A2_HUMAN/
result12	1753	210305_12_Orbi2_KN_SER_G90_T120_Oras_PSN403.10701.10701.2.0.dta	2	GEAGAAGPAGPAGPR	1.20E-001	1235.61	0.00081	1235.61	0.00047	0.38	S	1	True	sp|C0HLH4|CO1A2_ACRSX/sp|C0HLH2|CO1A2_ACRYE/sp|C0HLH0|CO1A2_BRAVA/sp|C0HLG8|CO1A2_CHOHO/sp|C0HJP2|CO1A2_CYCDI/sp|C0HLI2|CO1A2_DOESX/sp|C0HJP0|CO1A2_EQUSP/sp|C0HLI4|CO1A2_GLORB/sp|C0HLI0|CO1A2_GLYSX/sp|P08123|CO1A2_HUMAN/sp|C0HLJ6|CO1A2_MEGAE/sp|C0HLJ8|CO1A2_MEGJE/sp|C0HJP4|CO1A2_MYLDA/sp|C0HLJ0|CO1A2_NEOCO/sp|C0HLH6|CO1A2_NEODO/sp|C0HLJ4|CO1A2_NOTSH/sp|C0HLK0|CO1A2_PARHA/sp|C0HLJ2|CO1A2_PARSU/sp|C0HLI8|CO1A2_SCESW/
result12	1754	210305_12_Orbi2_KN_SER_G90_T120_Oras_PSN403.12115.12115.4.0.dta	4	PTGDPGKNGDKGHAGLAGAR	7,Xlink_DST[56][K]#0;	1.20E-001	1931.93	0.00081	1931.93	-0.00246	-1.27	C	1	True	sp|O46392|CO1A2_CANLF/sp|P08123|CO1A2_HUMAN/sp|C0HJP8|CO1A2_TOXSP/
result12	1755	210305_12_Orbi2_KN_SER_G90_T120_Oras_PSN403.43443.43443.2.1.dta	2	GATALELMVLNVPR	8,Oxidation[M]#0;	1.20E-001	1499.83	0.00081	1499.82	0.00109	0.72	S	1	True	sp|P08709|FA7_HUMAN/sp|Q2F9P4|FA7_PANPA/sp|Q2F9P2|FA7_PANTR/
result12	1756	210305_12_Orbi2_KN_SER_G90_T120_Oras_PSN403.36799.36799.3.0.dta	3	CQNSKLEAAVAQSEQQGEAALSDAR	1,Carbamidomethyl[C]#0;	1.20E-001	2661.25	0.00081	2661.25	-0.00029	-0.11	S	1	True	sp|A6NCN2|KR87P_HUMAN/sp|Q14533|KRT81_HUMAN/sp|P78385|KRT83_HUMAN/sp|O43790|KRT86_HUMAN/CON_103456|SWISS-PROT:Q14533/CON_104456|SWISS-PROT:P78385/CON_107456|SWISS-PROT:O43790/CON_120456|TREMBL:Q6NT21/
result12	836	210305_12_Orbi2_KN_SER_G90_T120_Oras_PSN403.26835.26835.3.0.dta	3	GNDGATGAAGPPGPTGPAGPPGFPGAVGAK	12,Oxidation[P]#0;21,Oxidation[P]#0;24,Oxidation[P]#0;	1.19E-002	2548.20	0.00000	2548.21	-0.00159	-0.62	S	1	True	sp|C0HLH3|CO1A1_ACRSX/sp|C0HLH1|CO1A1_ACRYE/sp|P02453|CO1A1_BOVIN/sp|C0HLG9|CO1A1_BRAVA/sp|Q9XSJ7|CO1A1_CANLF/sp|C0HLG7|CO1A1_CHOHO/sp|C0HJP1|CO1A1_CYCDI/sp|C0HLI1|CO1A1_DOESX/sp|C0HJN9|CO1A1_EQUSP/sp|C0HLH9|CO1A1_GLYSX/sp|C0HJN5|CO1A1_HIPAM/sp|P02452|CO1A1_HUMAN/sp|C0HJP5|CO1A1_MACSX/sp|P0C2W8|CO1A1_MAMAE/sp|C0HLJ5|CO1A1_MEGAE/sp|C0HLJ7|CO1A1_MEGJE/sp|C0HLI9|CO1A1_NEOCO/sp|C0HLJ3|CO1A1_NOTSH/sp|C0HJN3|CO1A1_ORYAF/sp|C0HLJ1|CO1A1_PARSU/sp|C0HLI7|CO1A1_SCESW/sp|C0HLI5|CO1A1_SCESX/sp|C0HJN7|CO1A1_TAPTE/sp|C0HJP7|CO1A1_TOXSP/
result12	837	210305_12_Orbi2_KN_SER_G90_T120_Oras_PSN403.35455.35455.4.2.dta	4	GPQGHQGPAGPPGPPGPPGPPGVSGGGYDFGYDGDFYR	24,Phospho[S]#0;	1.19E-002	3745.61	0.00000	3745.61	-0.00805	-2.15	S	1	True	sp|P08123|CO1A2_HUMAN/
result12	838	210305_12_Orbi2_KN_SER_G90_T120_Oras_PSN403.37185.37185.3.0.dta	3	GSQGSQGPSGPPGPPGPPGPPGPSGGGYDFGYDGDFYRA	0,ICPL_13C(6)[AnyN-term]#0;	1.19E-002	3801.66	0.00000	3801.66	0.00282	0.74	S	1	True	sp|P85154|CO1A2_MAMAE/
result12	839	210305_12_Orbi2_KN_SER_G90_T120_Oras_PSN403.16395.16395.3.0.dta	3	GHNGLDGLKGQPGAQGVK	3,Deamidated[N]#0;11,Deamidated[Q]#0;15,Deamidated[Q]#0;	1.19E-002	1735.86	0.00000	1735.86	0.00052	0.30	S	1	True	sp|C0HLH4|CO1A2_ACRSX/sp|P02466|CO1A2_RAT/
result12	1750	210305_12_Orbi2_KN_SER_G90_T120_Oras_PSN403.18595.18595.3.0.dta	3	QGPSGSSGERGPPGPMGPPGLAGPPGESGR	16,Oxidation[M]#0;19,Oxidation[P]#0;25,Oxidation[P]#0;	1.19E-001	2775.27	0.00081	2775.27	-0.00037	-0.13	S	1	True	sp|C0HLH3|CO1A1_ACRSX/sp|C0HLH1|CO1A1_ACRYE/sp|C0HLI3|CO1A1_GLORB/sp|C0HLJ7|CO1A1_MEGJE/sp|P11087|CO1A1_MOUSE/sp|C0HLI9|CO1A1_NEOCO/sp|C0HLH5|CO1A1_NEODO/sp|C0HLJ3|CO1A1_NOTSH/sp|C0HLJ1|CO1A1_PARSU/
result12	1751	210305_12_Orbi2_KN_SER_G90_T120_Oras_PSN403.14934.14934.3.0.dta	3	HGNRGETGPSGPVGPAGAVGPR	1.19E-001	2027.02	0.00081	2027.02	0.00348	1.72	S	1	True	sp|P08123|CO1A2_HUMAN/
result12	1752	210305_12_Orbi2_KN_SER_G90_T120_Oras_PSN403.35901.35901.5.0.dta	5	GSDGSVGPVGPAGPIGSAGPPGFPGAPGPKGEIGAVGNAGPAGPAGPR	8,Oxidation[P]#0;11,Oxidation[P]#0;14,Oxidation[P]#0;	1.19E-001	4118.02	0.00081	4118.03	-0.01032	-2.51	S	1	True	sp|P08123|CO1A2_HUMAN/
result12	835	210305_12_Orbi2_KN_SER_G90_T120_Oras_PSN403.13896.13896.4.0.dta	4	GHNGLDGLKGQPGAPGVKGEPGAPGENGTPGQTGAR	20,Phospho[E]#0;30,Oxidation[P]#0;	1.18E-002	3431.61	0.00000	3431.61	0.00375	1.09	S	1	True	sp|P02465|CO1A2_BOVIN/sp|C0HLH0|CO1A2_BRAVA/sp|O46392|CO1A2_CANLF/sp|C0HLI4|CO1A2_GLORB/sp|P08123|CO1A2_HUMAN/sp|C0HJP4|CO1A2_MYLDA/sp|C0HLJ0|CO1A2_NEOCO/sp|C0HLJ4|CO1A2_NOTSH/sp|C0HLK0|CO1A2_PARHA/
result12	1746	210305_12_Orbi2_KN_SER_G90_T120_Oras_PSN403.9655.9655.3.0.dta	3	GAAGLPGPKGDRGDAGPK	8,Oxidation[P]#0;	1.18E-001	1636.84	0.00081	1636.84	0.00133	0.81	S	1	True	sp|C0HLH3|CO1A1_ACRSX/sp|C0HLH1|CO1A1_ACRYE/sp|P02453|CO1A1_BOVIN/sp|C0HLG9|CO1A1_BRAVA/sp|Q9XSJ7|CO1A1_CANLF/sp|C0HLG7|CO1A1_CHOHO/sp|C0HLI1|CO1A1_DOESX/sp|C0HJN9|CO1A1_EQUSP/sp|C0HLI3|CO1A1_GLORB/sp|C0HLH9|CO1A1_GLYSX/sp|C0HJN5|CO1A1_HIPAM/sp|P02452|CO1A1_HUMAN/sp|C0HJP5|CO1A1_MACSX/sp|P0C2W8|CO1A1_MAMAE/sp|C0HLJ5|CO1A1_MEGAE/sp|C0HLJ7|CO1A1_MEGJE/sp|P11087|CO1A1_MOUSE/sp|C0HJP3|CO1A1_MYLDA/sp|C0HLI9|CO1A1_NEOCO/sp|C0HLH5|CO1A1_NEODO/sp|C0HLJ3|CO1A1_NOTSH/sp|C0HJN3|CO1A1_ORYAF/sp|C0HLJ9|CO1A1_PARHA/sp|C0HLJ1|CO1A1_PARSU/sp|P02454|CO1A1_RAT/sp|C0HLI7|CO1A1_SCESW/sp|C0HLI5|CO1A1_SCESX/sp|C0HJN7|CO1A1_TAPTE/sp|C0HJP7|CO1A1_TOXSP/
result12	1747	210305_12_Orbi2_KN_SER_G90_T120_Oras_PSN403.15750.15750.3.0.dta	3	GEPGPTGIQGPPGPAGEEGKR	12,Oxidation[P]#0;	1.18E-001	2003.98	0.00081	2003.98	0.00097	0.48	S	1	True	sp|C0HLH3|CO1A1_ACRSX/sp|C0HLH1|CO1A1_ACRYE/sp|P02453|CO1A1_BOVIN/sp|C0HLG9|CO1A1_BRAVA/sp|Q9XSJ7|CO1A1_CANLF/sp|C0HLG7|CO1A1_CHOHO/sp|C0HJP1|CO1A1_CYCDI/sp|C0HLI1|CO1A1_DOESX/sp|C0HJN9|CO1A1_EQUSP/sp|C0HLI3|CO1A1_GLORB/sp|C0HLH9|CO1A1_GLYSX/sp|C0HJN5|CO1A1_HIPAM/sp|C0HLJ5|CO1A1_MEGAE/sp|C0HLJ7|CO1A1_MEGJE/sp|C0HJP3|CO1A1_MYLDA/sp|C0HLI9|CO1A1_NEOCO/sp|C0HLJ3|CO1A1_NOTSH/sp|C0HLJ9|CO1A1_PARHA/sp|C0HLJ1|CO1A1_PARSU/sp|C0HLI7|CO1A1_SCESW/sp|C0HLI5|CO1A1_SCESX/sp|C0HJN7|CO1A1_TAPTE/
result12	1748	210305_12_Orbi2_KN_SER_G90_T120_Oras_PSN403.48998.48998.4.1.dta	4	LGEHNINVLEGNEQFVNAAKIIKHPNFDR	7,Deamidated[N]#0;	1.18E-001	3317.67	0.00081	3317.70	-0.02865	-8.64	S	1	True	sp|P00763|TRY2_RAT/
result12	1749	210305_12_Orbi2_KN_SER_G90_T120_Oras_PSN403.15298.15298.4.0.dta	4	GPSGPQGPSGAPGPKGNSGEPGAPGSKGDTGAKGEPGPTGIQGPPGPAGEEGKR	17,Methylthio[N]#0;45,Oxidation[P]#0;	1.18E-001	4889.28	0.00081	4889.31	-0.03429	-7.01	S	1	True	sp|C0HJP3|CO1A1_MYLDA/
result12	3	210305_12_Orbi2_KN_SER_G90_T120_Oras_PSN403.18621.18621.4.0.dta	4	QGPSGASGERGPPGPMGPPGLAGPPGESGREGSPGAEGSPGR	13,Oxidation[P]#0;16,Oxidation[M]#0;40,Dioxidation[P](Pro->Glu[P])#0;	1.17E-007	3856.75	0.00000	3856.75	-0.00137	-0.35	S	1	True	sp|P02454|CO1A1_RAT/
result12	145	210305_12_Orbi2_KN_SER_G90_T120_Oras_PSN403.14807.14807.3.0.dta	3	GERGPPGESGAAGPTGPIGSR	6,Oxidation[P]#0;	1.17E-004	1922.93	0.00000	1922.93	-0.00106	-0.55	S	1	True	sp|P02465|CO1A2_BOVIN/sp|P08123|CO1A2_HUMAN/
result12	347	210305_12_Orbi2_KN_SER_G90_T120_Oras_PSN403.23346.23346.4.2.dta	4	GHNGLQGLPGIAGHHGDQGAPGSVGPAGPR	3,Deamidated[N]#0;9,Oxidation[P]#0;21,Oxidation[P]#0;	1.17E-003	2801.34	0.00000	2801.35	-0.00320	-1.14	S	1	True	sp|P08123|CO1A2_HUMAN/
result12	348	210305_12_Orbi2_KN_SER_G90_T120_Oras_PSN403.35704.35704.3.0.dta	3	GPQGHQGPAGPPGPPGPPGPPGVSGGGYDFGYDGDFYR	23,Val->Tyr[V]#0;	1.17E-003	3729.62	0.00000	3729.64	-0.01811	-4.85	S	1	True	sp|P08123|CO1A2_HUMAN/
result12	832	210305_12_Orbi2_KN_SER_G90_T120_Oras_PSN403.49381.49381.3.1.dta	3	WLYLSENALSSLQPGALDDVENLAK	13,Deamidated[Q]#0;	1.17E-002	2747.36	0.00000	2747.38	-0.02067	-7.52	S	1	True	sp|O15335|CHAD_HUMAN/
result12	833	210305_12_Orbi2_KN_SER_G90_T120_Oras_PSN403.16497.16497.3.0.dta	3	HGNRGETGPSGPVGPAGAVGPR	7,Dehydrated[T]#0;	1.17E-002	2009.01	0.00000	2009.01	0.00088	0.44	S	1	True	sp|P08123|CO1A2_HUMAN/
result12	834	210305_12_Orbi2_KN_SER_G90_T120_Oras_PSN403.42659.42659.3.0.dta	3	LGEHNIDVLEGNEQFINAAK	1.17E-002	2211.10	0.00000	2211.10	0.00014	0.06	S	1	True	sp|P00761|TRYP_PIG/CON_Trypsin|SWISS-PROT:P00761|TRYP_PIG/
result12	1738	210305_12_Orbi2_KN_SER_G90_T120_Oras_PSN403.20478.20478.5.0.dta	5	GAKGPKGENGVVGPTGPVGAAGPAGPNGPPGPAGSR	30,Oxidation[P]#0;	1.17E-001	3105.58	0.00081	3105.58	-0.00211	-0.68	S	1	True	sp|P08123|CO1A2_HUMAN/
result12	1739	210305_12_Orbi2_KN_SER_G90_T120_Oras_PSN403.15499.15499.3.0.dta	3	GVVGLPGQRGER	6,Oxidation[P]#0;8,Deamidated[Q]#0;	1.17E-001	1241.66	0.00081	1241.66	0.00068	0.55	S	1	True	sp|C0HLH3|CO1A1_ACRSX/sp|C0HLH1|CO1A1_ACRYE/sp|P02453|CO1A1_BOVIN/sp|C0HLG9|CO1A1_BRAVA/sp|Q9XSJ7|CO1A1_CANLF/sp|P02457|CO1A1_CHICK/sp|C0HLG7|CO1A1_CHOHO/sp|Q9YIB4|CO1A1_CYNPY/sp|C0HLI1|CO1A1_DOESX/sp|C0HLI3|CO1A1_GLORB/sp|C0HLH9|CO1A1_GLYSX/sp|C0HJN5|CO1A1_HIPAM/sp|P02452|CO1A1_HUMAN/sp|C0HJP5|CO1A1_MACSX/sp|P0C2W8|CO1A1_MAMAE/sp|C0HLJ5|CO1A1_MEGAE/sp|C0HLJ7|CO1A1_MEGJE/sp|P11087|CO1A1_MOUSE/sp|C0HJP3|CO1A1_MYLDA/sp|C0HLI9|CO1A1_NEOCO/sp|C0HLH5|CO1A1_NEODO/sp|C0HLJ3|CO1A1_NOTSH/sp|C0HLJ9|CO1A1_PARHA/sp|C0HLJ1|CO1A1_PARSU/sp|P02454|CO1A1_RAT/sp|C0HLI7|CO1A1_SCESW/sp|C0HLI5|CO1A1_SCESX/sp|C0HJN7|CO1A1_TAPTE/sp|C0HJP7|CO1A1_TOXSP/
result12	1740	210305_12_Orbi2_KN_SER_G90_T120_Oras_PSN403.5583.5583.3.0.dta	3	GRVGAPGPAGAR	6,Oxidation[P]#0;	1.17E-001	1081.59	0.00081	1081.59	-0.00013	-0.12	S	1	True	sp|P02465|CO1A2_BOVIN/sp|C0HLH0|CO1A2_BRAVA/sp|O46392|CO1A2_CANLF/sp|C0HLI2|CO1A2_DOESX/sp|C0HJP0|CO1A2_EQUSP/sp|C0HLI0|CO1A2_GLYSX/sp|C0HJN6|CO1A2_HIPAM/sp|P08123|CO1A2_HUMAN/sp|C0HJP6|CO1A2_MACSX/sp|C0HLJ6|CO1A2_MEGAE/sp|C0HLJ8|CO1A2_MEGJE/sp|Q01149|CO1A2_MOUSE/sp|C0HLH6|CO1A2_NEODO/sp|C0HLJ4|CO1A2_NOTSH/sp|C0HLJ2|CO1A2_PARSU/sp|P02466|CO1A2_RAT/sp|C0HJN8|CO1A2_TAPTE/sp|C0HJP8|CO1A2_TOXSP/
result12	1741	210305_12_Orbi2_KN_SER_G90_T120_Oras_PSN403.20948.20948.4.0.dta	4	GAKGPKGENGVVGPTGPVGAAGPAGPNGPPGPAGSR	27,Deamidated[N]#0;30,Oxidation[P]#0;	1.17E-001	3106.57	0.00081	3106.57	-0.00007	-0.02	S	1	True	sp|P08123|CO1A2_HUMAN/
result12	1742	210305_12_Orbi2_KN_SER_G90_T120_Oras_PSN403.18398.18398.3.0.dta	3	GEPGPTGIQGPPGPAGEEGK	12,Oxidation[P]#0;	1.17E-001	1847.88	0.00081	1847.88	-0.00152	-0.82	S	1	True	sp|C0HLH3|CO1A1_ACRSX/sp|C0HLH1|CO1A1_ACRYE/sp|P02453|CO1A1_BOVIN/sp|C0HLG9|CO1A1_BRAVA/sp|Q9XSJ7|CO1A1_CANLF/sp|C0HLG7|CO1A1_CHOHO/sp|C0HJP1|CO1A1_CYCDI/sp|C0HLI1|CO1A1_DOESX/sp|C0HJN9|CO1A1_EQUSP/sp|C0HLI3|CO1A1_GLORB/sp|C0HLH9|CO1A1_GLYSX/sp|C0HJN5|CO1A1_HIPAM/sp|C0HLJ5|CO1A1_MEGAE/sp|C0HLJ7|CO1A1_MEGJE/sp|C0HJP3|CO1A1_MYLDA/sp|C0HLI9|CO1A1_NEOCO/sp|C0HLJ3|CO1A1_NOTSH/sp|C0HLJ9|CO1A1_PARHA/sp|C0HLJ1|CO1A1_PARSU/sp|C0HLI7|CO1A1_SCESW/sp|C0HLI5|CO1A1_SCESX/sp|C0HJN7|CO1A1_TAPTE/
result12	1743	210305_12_Orbi2_KN_SER_G90_T120_Oras_PSN403.18204.18204.2.0.dta	2	NEQFINAAK	1.17E-001	1034.53	0.00081	1034.53	0.00015	0.15	C	1	True	sp|P07477|TRY1_HUMAN/sp|P07478|TRY2_HUMAN/sp|P35030|TRY3_HUMAN/sp|Q8NHM4|TRY6_HUMAN/sp|P00761|TRYP_PIG/CON_Trypsin|SWISS-PROT:P00761|TRYP_PIG/CON_IPI00011694.1/
result12	1744	210305_12_Orbi2_KN_SER_G90_T120_Oras_PSN403.21253.21253.5.0.dta	5	GLPGTAGLPGMKGHRGFSGLDGAKGDAGPAGPK	12,Xlink_EGS[226][K]#0;	1.17E-001	3257.58	0.00081	3257.60	-0.01599	-4.91	S	1	True	sp|C0HLH3|CO1A1_ACRSX/sp|C0HLH1|CO1A1_ACRYE/sp|P02453|CO1A1_BOVIN/sp|C0HLG9|CO1A1_BRAVA/sp|Q9XSJ7|CO1A1_CANLF/sp|C0HLG7|CO1A1_CHOHO/sp|C0HLI1|CO1A1_DOESX/sp|C0HLI3|CO1A1_GLORB/sp|C0HLH9|CO1A1_GLYSX/sp|P02452|CO1A1_HUMAN/sp|P0C2W8|CO1A1_MAMAE/sp|C0HLJ5|CO1A1_MEGAE/sp|C0HLJ7|CO1A1_MEGJE/sp|P11087|CO1A1_MOUSE/sp|C0HJP3|CO1A1_MYLDA/sp|C0HLI9|CO1A1_NEOCO/sp|C0HLJ3|CO1A1_NOTSH/sp|C0HLJ9|CO1A1_PARHA/sp|C0HLJ1|CO1A1_PARSU/sp|C0HLI7|CO1A1_SCESW/sp|C0HLI5|CO1A1_SCESX/
result12	1745	210305_12_Orbi2_KN_SER_G90_T120_Oras_PSN403.17869.17869.4.3.dta	4	HGNRGETGPSGPVGPAGAVGPR	0,Carboxymethyl[AnyN-term]#0;	1.17E-001	2085.02	0.00081	2085.02	-0.00202	-0.97	S	1	True	sp|P08123|CO1A2_HUMAN/
result12	829	210305_12_Orbi2_KN_SER_G90_T120_Oras_PSN403.45861.45861.2.0.dta	2	ILTATVDNANVLLQIDNAR	1.16E-002	2054.12	0.00000	2054.12	0.00000	0.00	S	1	True	sp|P02533|K1C14_HUMAN/CON_IPI00384444.5/
result12	830	210305_12_Orbi2_KN_SER_G90_T120_Oras_PSN403.41965.41965.4.0.dta	4	IITHPNFNGNTLDNDIMLIK	17,Oxidation[M]#0;	1.16E-002	2299.17	0.00000	2299.17	-0.00180	-0.78	S	1	True	sp|P00761|TRYP_PIG/CON_Trypsin|SWISS-PROT:P00761|TRYP_PIG/
result12	831	210305_12_Orbi2_KN_SER_G90_T120_Oras_PSN403.43523.43523.3.0.dta	3	IITHPNFNGNTLDNDIMLIK	10,Hydroxymethyl[N]#0;	1.16E-002	2313.19	0.00000	2313.19	-0.00535	-2.31	S	1	True	sp|P00761|TRYP_PIG/CON_Trypsin|SWISS-PROT:P00761|TRYP_PIG/
result12	346	210305_12_Orbi2_KN_SER_G90_T120_Oras_PSN403.31359.31359.3.0.dta	3	EGPVGLPGIDGRPGPIGPAGAR	7,Oxidation[P]#0;13,Oxidation[P]#0;	1.15E-003	2072.09	0.00000	2072.09	-0.00094	-0.45	S	1	True	sp|C0HLH2|CO1A2_ACRYE/sp|P02465|CO1A2_BOVIN/sp|C0HLH0|CO1A2_BRAVA/sp|C0HJP0|CO1A2_EQUSP/sp|P08123|CO1A2_HUMAN/sp|C0HLJ0|CO1A2_NEOCO/
result12	825	210305_12_Orbi2_KN_SER_G90_T120_Oras_PSN403.46628.46628.4.1.dta	4	GRTGDAGPVGPPGPPGPPGPPGPPSAGFDFSFLPQPPQEK	12,Oxidation[P]#0;15,Oxidation[P]#0;18,Oxidation[P]#0;	1.15E-002	3908.89	0.00000	3908.89	-0.00017	-0.04	S	1	True	sp|P02452|CO1A1_HUMAN/
result12	826	210305_12_Orbi2_KN_SER_G90_T120_Oras_PSN403.35303.35303.5.0.dta	5	GSDGSVGPVGPAGPIGSAGPPGFPGAPGPKGEIGAVGNAGPAGPAGPR	30,Xlink_EGS[226][K]#0;	1.15E-002	4296.08	0.00000	4296.10	-0.01704	-3.97	S	1	True	sp|P08123|CO1A2_HUMAN/
result12	827	210305_12_Orbi2_KN_SER_G90_T120_Oras_PSN403.27335.27335.3.0.dta	3	GLHGEFGLPGPAGPR	9,Oxidation[P]#0;	1.15E-002	1477.76	0.00000	1477.75	0.00191	1.30	S	1	True	sp|C0HLI2|CO1A2_DOESX/sp|C0HLI0|CO1A2_GLYSX/sp|P08123|CO1A2_HUMAN/
result12	828	210305_12_Orbi2_KN_SER_G90_T120_Oras_PSN403.5773.5773.3.0.dta	3	NGDDGEAGKPGRPGERGPSGPQGPR	13,Oxidation[P]#0;	1.15E-002	2461.15	0.00000	2461.16	-0.00267	-1.09	S	1	True	sp|C0HJP1|CO1A1_CYCDI/
result12	1729	210305_12_Orbi2_KN_SER_G90_T120_Oras_PSN403.46724.46724.2.0.dta	2	MIENGSLSFLPTLR	1,Oxidation[M]#0;4,Deamidated[N]#0;	1.15E-001	1594.81	0.00081	1594.81	-0.00047	-0.29	S	1	True	sp|P21809|PGS1_BOVIN/sp|O02678|PGS1_CANLF/sp|O46403|PGS1_HORSE/sp|P21810|PGS1_HUMAN/sp|P28653|PGS1_MOUSE/sp|Q9GKQ6|PGS1_PIG/sp|O46377|PGS1_RABIT/sp|P47853|PGS1_RAT/sp|O46390|PGS1_SHEEP/
result12	1730	210305_12_Orbi2_KN_SER_G90_T120_Oras_PSN403.41900.41900.3.0.dta	3	KDIENQYETQITQIEHEVSSSGQEVQSSAK	1.15E-001	3392.59	0.00081	3392.61	-0.02127	-6.27	S	1	True	sp|P35527|K1C9_HUMAN/CON_IPI00019359.3/
result12	1731	210305_12_Orbi2_KN_SER_G90_T120_Oras_PSN403.19241.19241.4.3.dta	4	QGDRRGFSGLQGPAGPPGSPGEQGPSGASGPAGPR	0,SMA[AnyN-term]#0;	1.15E-001	3370.63	0.00081	3370.63	0.00516	1.53	C	1	True	sp|C0HLI7|CO1A1_SCESW/
result12	1732	210305_12_Orbi2_KN_SER_G90_T120_Oras_PSN403.15432.15432.4.1.dta	4	GLVGEPGPAGSKGESGNKGEPGSAGPQGPPGPSGEEGK	6,Oxidation[P]#0;8,Oxidation[P]#0;29,Oxidation[P]#0;	1.15E-001	3461.60	0.00081	3461.60	-0.00825	-2.38	S	1	True	sp|C0HLI2|CO1A2_DOESX/sp|C0HLI0|CO1A2_GLYSX/sp|P08123|CO1A2_HUMAN/sp|C0HJN4|CO1A2_ORYAF/
result12	1733	210305_12_Orbi2_KN_SER_G90_T120_Oras_PSN403.15319.15319.2.0.dta	2	HGNRGETGPSGPVGPAGAVGPR	1.15E-001	2027.02	0.00081	2027.02	-0.00067	-0.33	S	1	True	sp|P08123|CO1A2_HUMAN/
result12	1734	210305_12_Orbi2_KN_SER_G90_T120_Oras_PSN403.32398.32398.5.2.dta	5	GLPGFKGHNGLQGLPGLAGQHGDQGSPGSVGPAGPR	6,Phospho[K]#0;27,Oxidation[P]#0;	1.15E-001	3470.69	0.00081	3470.67	0.02266	6.53	S	1	True	sp|P85154|CO1A2_MAMAE/
result12	1735	210305_12_Orbi2_KN_SER_G90_T120_Oras_PSN403.13812.13812.3.0.dta	3	GHNGLDGLKGQPGAPGVK	12,Oxidation[P]#0;15,Oxidation[P]#0;	1.15E-001	1733.89	0.00081	1733.89	-0.00019	-0.11	S	1	True	sp|P02465|CO1A2_BOVIN/sp|C0HLH0|CO1A2_BRAVA/sp|O46392|CO1A2_CANLF/sp|C0HLI4|CO1A2_GLORB/sp|P08123|CO1A2_HUMAN/sp|P85154|CO1A2_MAMAE/sp|C0HJP4|CO1A2_MYLDA/sp|C0HLJ0|CO1A2_NEOCO/sp|C0HLJ4|CO1A2_NOTSH/sp|C0HLK0|CO1A2_PARHA/
result12	1736	210305_12_Orbi2_KN_SER_G90_T120_Oras_PSN403.5351.5351.3.0.dta	3	GRVGAPGPAGAR	6,Oxidation[P]#0;	1.15E-001	1081.59	0.00081	1081.59	-0.00008	-0.08	S	1	True	sp|P02465|CO1A2_BOVIN/sp|C0HLH0|CO1A2_BRAVA/sp|O46392|CO1A2_CANLF/sp|C0HLI2|CO1A2_DOESX/sp|C0HJP0|CO1A2_EQUSP/sp|C0HLI0|CO1A2_GLYSX/sp|C0HJN6|CO1A2_HIPAM/sp|P08123|CO1A2_HUMAN/sp|C0HJP6|CO1A2_MACSX/sp|C0HLJ6|CO1A2_MEGAE/sp|C0HLJ8|CO1A2_MEGJE/sp|Q01149|CO1A2_MOUSE/sp|C0HLH6|CO1A2_NEODO/sp|C0HLJ4|CO1A2_NOTSH/sp|C0HLJ2|CO1A2_PARSU/sp|P02466|CO1A2_RAT/sp|C0HJN8|CO1A2_TAPTE/sp|C0HJP8|CO1A2_TOXSP/
result12	1737	210305_12_Orbi2_KN_SER_G90_T120_Oras_PSN403.49250.49250.4.2.dta	4	TGDAGPVGPPGPPGPPGPPGPPSAGFDFSFLPQPPQEK	10,Oxidation[P]#0;13,Oxidation[P]#0;22,Oxidation[P]#0;	1.15E-001	3695.76	0.00081	3695.77	-0.00435	-1.18	S	1	True	sp|P02452|CO1A1_HUMAN/
result12	344	210305_12_Orbi2_KN_SER_G90_T120_Oras_PSN403.48610.48610.2.0.dta	2	MIENGSLSFLPTLR	1,Oxidation[M]#0;4,Deamidated[N]#0;	1.14E-003	1594.81	0.00000	1594.81	0.00047	0.29	S	1	True	sp|P21809|PGS1_BOVIN/sp|O02678|PGS1_CANLF/sp|O46403|PGS1_HORSE/sp|P21810|PGS1_HUMAN/sp|P28653|PGS1_MOUSE/sp|Q9GKQ6|PGS1_PIG/sp|O46377|PGS1_RABIT/sp|P47853|PGS1_RAT/sp|O46390|PGS1_SHEEP/
result12	345	210305_12_Orbi2_KN_SER_G90_T120_Oras_PSN403.49606.49606.2.0.dta	2	DVFLGMFLYEYAR	1.14E-003	1623.79	0.00000	1623.79	0.00127	0.78	S	1	True	sp|P02768|ALBU_HUMAN/sp|A2V9Z4|ALBU_MACFA/sp|Q28522|ALBU_MACMU/sp|Q5NVH5|ALBU_PONAB/CON_IPI00745872.2/
result12	823	210305_12_Orbi2_KN_SER_G90_T120_Oras_PSN403.48624.48624.3.0.dta	3	IITHPNFNGNTLDNDIMLIK	1.14E-002	2283.18	0.00000	2283.18	0.00137	0.60	S	1	True	sp|P00761|TRYP_PIG/CON_Trypsin|SWISS-PROT:P00761|TRYP_PIG/
result12	824	210305_12_Orbi2_KN_SER_G90_T120_Oras_PSN403.12768.12768.4.0.dta	4	GIVGEPGPAGTKGESGNKGEPGSAGPQGPPGPSGEEGKR	6,Pro->Met[P]#0;30,Oxidation[P]#0;	1.14E-002	3633.70	0.00000	3633.72	-0.02332	-6.42	S	1	True	sp|C0HJP6|CO1A2_MACSX/
result12	1728	210305_12_Orbi2_KN_SER_G90_T120_Oras_PSN403.15725.15725.3.0.dta	3	GQSGVMGFPGPKGAAGEPGK	6,Oxidation[M]#0;11,Oxidation[P]#0;18,Oxidation[P]#0;	1.14E-001	1876.89	0.00081	1876.89	0.00083	0.44	S	1	True	sp|Q9YIB4|CO1A1_CYNPY/
result12	342	210305_12_Orbi2_KN_SER_G90_T120_Oras_PSN403.14026.14026.6.0.dta	6	GPSGPQGPSGPGPKGNSGEPGAPGSKGDTGAKGEPGPTGIQGPPGPAGEEGKR	14,Xlink_DST[132][K]#0;44,Oxidation[P]#0;	1.13E-003	4904.29	0.00000	4904.30	-0.00104	-0.21	S	1	True	sp|C0HLJ9|CO1A1_PARHA/
result12	343	210305_12_Orbi2_KN_SER_G90_T120_Oras_PSN403.35986.35986.3.0.dta	3	GPQGHQGPAGPPGPPGPPGPPGVSGGGYDFGYDGDFYR	23,Val->Tyr[V]#0;	1.13E-003	3729.62	0.00000	3729.64	-0.01822	-4.88	S	1	True	sp|P08123|CO1A2_HUMAN/
result12	820	210305_12_Orbi2_KN_SER_G90_T120_Oras_PSN403.46928.46928.2.0.dta	2	LNDLEDALQQAKEDLAR	1.13E-002	1941.99	0.00000	1941.99	-0.00045	-0.23	S	1	True	sp|P04264|K2C1_HUMAN/sp|A5A6M6|K2C1_PANTR/CON_IPI00220327.3/
result12	821	210305_12_Orbi2_KN_SER_G90_T120_Oras_PSN403.29791.29791.4.0.dta	4	GFPGLPGPSGEPGKQGPSGSSGERGPPGPMGPPGLAGPPGESGR	3,Oxidation[P]#0;6,Oxidation[P]#0;30,Oxidation[M]#0;	1.13E-002	4052.91	0.00000	4052.92	-0.00042	-0.10	S	1	True	sp|C0HLH3|CO1A1_ACRSX/sp|C0HLH1|CO1A1_ACRYE/sp|C0HLI3|CO1A1_GLORB/sp|C0HLJ7|CO1A1_MEGJE/sp|P11087|CO1A1_MOUSE/sp|C0HLI9|CO1A1_NEOCO/sp|C0HLH5|CO1A1_NEODO/sp|C0HLJ3|CO1A1_NOTSH/sp|C0HLJ1|CO1A1_PARSU/
result12	822	210305_12_Orbi2_KN_SER_G90_T120_Oras_PSN403.18138.18138.4.0.dta	4	HGNRGETGPSGPVGPAGAVGPR	0,Delta_H(2)C(2)[AnyN-term]#0;	1.13E-002	2053.03	0.00000	2053.03	0.00021	0.10	S	1	True	sp|P08123|CO1A2_HUMAN/
result12	1725	210305_12_Orbi2_KN_SER_G90_T120_Oras_PSN403.17583.17583.3.0.dta	3	GQAGVMGFPGPKGAAGEPGK	6,Oxidation[M]#0;9,Oxidation[P]#0;11,Oxidation[P]#0;	1.13E-001	1860.89	0.00081	1860.89	-0.00038	-0.20	S	1	True	sp|C0HLH3|CO1A1_ACRSX/sp|C0HLH1|CO1A1_ACRYE/sp|P02453|CO1A1_BOVIN/sp|C0HLG9|CO1A1_BRAVA/sp|Q9XSJ7|CO1A1_CANLF/sp|P02457|CO1A1_CHICK/sp|C0HJP1|CO1A1_CYCDI/sp|C0HLI1|CO1A1_DOESX/sp|C0HJN9|CO1A1_EQUSP/sp|C0HLI3|CO1A1_GLORB/sp|C0HLH9|CO1A1_GLYSX/sp|C0HJN5|CO1A1_HIPAM/sp|P02452|CO1A1_HUMAN/sp|C0HJP5|CO1A1_MACSX/sp|P0C2W8|CO1A1_MAMAE/sp|C0HLJ5|CO1A1_MEGAE/sp|C0HLJ7|CO1A1_MEGJE/sp|C0HJP3|CO1A1_MYLDA/sp|C0HLI9|CO1A1_NEOCO/sp|C0HLH5|CO1A1_NEODO/sp|C0HLJ3|CO1A1_NOTSH/sp|C0HJN3|CO1A1_ORYAF/sp|C0HLJ9|CO1A1_PARHA/sp|C0HLJ1|CO1A1_PARSU/sp|C0HLI7|CO1A1_SCESW/sp|C0HLI5|CO1A1_SCESX/sp|C0HJN7|CO1A1_TAPTE/sp|C0HJP7|CO1A1_TOXSP/
result12	1726	210305_12_Orbi2_KN_SER_G90_T120_Oras_PSN403.11120.11120.4.0.dta	4	EGLRGPRGDQGPVGR	9,Dehydrated[D]#0;	1.13E-001	1532.80	0.00081	1532.80	0.00064	0.42	S	1	True	sp|C0HLH2|CO1A2_ACRYE/sp|P02465|CO1A2_BOVIN/sp|C0HLH0|CO1A2_BRAVA/sp|O46392|CO1A2_CANLF/sp|C0HLG8|CO1A2_CHOHO/sp|C0HLI2|CO1A2_DOESX/sp|C0HLI4|CO1A2_GLORB/sp|C0HLI0|CO1A2_GLYSX/sp|C0HJN6|CO1A2_HIPAM/sp|P08123|CO1A2_HUMAN/sp|P85154|CO1A2_MAMAE/sp|C0HLJ6|CO1A2_MEGAE/sp|Q01149|CO1A2_MOUSE/sp|C0HJP4|CO1A2_MYLDA/sp|C0HLJ0|CO1A2_NEOCO/sp|C0HLH6|CO1A2_NEODO/sp|C0HLJ4|CO1A2_NOTSH/sp|C0HJN4|CO1A2_ORYAF/sp|C0HLK0|CO1A2_PARHA/sp|C0HLJ2|CO1A2_PARSU/sp|P02466|CO1A2_RAT/sp|C0HLI8|CO1A2_SCESW/sp|C0HJP8|CO1A2_TOXSP/
result12	1727	210305_12_Orbi2_KN_SER_G90_T120_Oras_PSN403.16904.16904.3.0.dta	3	GEPGPTGLPGPPGER	5,Oxidation[P]#0;9,Oxidation[P]#0;12,Oxidation[P]#0;	1.13E-001	1465.69	0.00081	1465.69	0.00068	0.47	S	1	True	sp|C0HLH3|CO1A1_ACRSX/sp|C0HLG9|CO1A1_BRAVA/sp|Q9XSJ7|CO1A1_CANLF/sp|C0HLG7|CO1A1_CHOHO/sp|C0HLI1|CO1A1_DOESX/sp|C0HLI3|CO1A1_GLORB/sp|C0HLH9|CO1A1_GLYSX/sp|P02452|CO1A1_HUMAN/sp|P0C2W8|CO1A1_MAMAE/sp|C0HLJ5|CO1A1_MEGAE/sp|C0HLJ7|CO1A1_MEGJE/sp|C0HJP3|CO1A1_MYLDA/sp|C0HLI9|CO1A1_NEOCO/sp|C0HLH5|CO1A1_NEODO/sp|C0HLJ3|CO1A1_NOTSH/sp|C0HLJ9|CO1A1_PARHA/sp|C0HLJ1|CO1A1_PARSU/sp|C0HLI7|CO1A1_SCESW/sp|C0HLI5|CO1A1_SCESX/
result12	341	210305_12_Orbi2_KN_SER_G90_T120_Oras_PSN403.36410.36410.3.0.dta	3	GEVGLPGLSGPVGPPGNPGANGLTGAK	6,Oxidation[P]#0;15,Oxidation[P]#0;18,Oxidation[P]#0;	1.12E-003	2418.23	0.00000	2418.23	-0.00042	-0.17	S	1	True	sp|P08123|CO1A2_HUMAN/
result12	819	210305_12_Orbi2_KN_SER_G90_T120_Oras_PSN403.38315.38315.2.0.dta	2	GLPGVAGAVGEPGPLGISGPPGAR	3,Oxidation[P]#0;12,Oxidation[P]#0;	1.12E-002	2115.12	0.00000	2115.12	-0.00125	-0.59	S	1	True	sp|C0HLH2|CO1A2_ACRYE/sp|C0HLI2|CO1A2_DOESX/sp|C0HLI0|CO1A2_GLYSX/
result12	1719	210305_12_Orbi2_KN_SER_G90_T120_Oras_PSN403.46098.46098.3.2.dta	3	ILTATVDNANVLLQIDNAR	1.12E-001	2054.12	0.00081	2054.12	-0.00204	-0.99	S	1	True	sp|P02533|K1C14_HUMAN/CON_IPI00384444.5/
result12	1720	210305_12_Orbi2_KN_SER_G90_T120_Oras_PSN403.12233.12233.2.0.dta	2	DGEAGAQGPPGPAGPAGER	10,Oxidation[P]#0;	1.12E-001	1706.77	0.00081	1706.77	-0.00203	-1.19	S	1	True	sp|C0HLH3|CO1A1_ACRSX/sp|C0HLH1|CO1A1_ACRYE/sp|P02453|CO1A1_BOVIN/sp|C0HLG9|CO1A1_BRAVA/sp|Q9XSJ7|CO1A1_CANLF/sp|C0HLG7|CO1A1_CHOHO/sp|C0HJP1|CO1A1_CYCDI/sp|C0HLI1|CO1A1_DOESX/sp|C0HJN9|CO1A1_EQUSP/sp|C0HLI3|CO1A1_GLORB/sp|C0HLH9|CO1A1_GLYSX/sp|C0HJN5|CO1A1_HIPAM/sp|P02452|CO1A1_HUMAN/sp|C0HJP5|CO1A1_MACSX/sp|P0C2W8|CO1A1_MAMAE/sp|C0HLJ5|CO1A1_MEGAE/sp|C0HLJ7|CO1A1_MEGJE/sp|C0HJP3|CO1A1_MYLDA/sp|C0HLI9|CO1A1_NEOCO/sp|C0HLH5|CO1A1_NEODO/sp|C0HLJ3|CO1A1_NOTSH/sp|C0HLJ9|CO1A1_PARHA/sp|C0HLJ1|CO1A1_PARSU/sp|C0HLI7|CO1A1_SCESW/sp|C0HLI5|CO1A1_SCESX/sp|C0HJN7|CO1A1_TAPTE/
result12	1721	210305_12_Orbi2_KN_SER_G90_T120_Oras_PSN403.17846.17846.2.0.dta	2	GVVGLPGQR	6,Oxidation[P]#0;	1.12E-001	898.51	0.00081	898.51	-0.00020	-0.22	S	1	True	sp|C0HLH3|CO1A1_ACRSX/sp|C0HLH1|CO1A1_ACRYE/sp|P02453|CO1A1_BOVIN/sp|C0HLG9|CO1A1_BRAVA/sp|Q9XSJ7|CO1A1_CANLF/sp|P02457|CO1A1_CHICK/sp|C0HLG7|CO1A1_CHOHO/sp|C0HJP1|CO1A1_CYCDI/sp|Q9YIB4|CO1A1_CYNPY/sp|C0HLI1|CO1A1_DOESX/sp|C0HJN9|CO1A1_EQUSP/sp|C0HLI3|CO1A1_GLORB/sp|C0HLH9|CO1A1_GLYSX/sp|C0HJN5|CO1A1_HIPAM/sp|P02452|CO1A1_HUMAN/sp|C0HJP5|CO1A1_MACSX/sp|P0C2W8|CO1A1_MAMAE/sp|C0HLJ5|CO1A1_MEGAE/sp|C0HLJ7|CO1A1_MEGJE/sp|P11087|CO1A1_MOUSE/sp|C0HJP3|CO1A1_MYLDA/sp|C0HLI9|CO1A1_NEOCO/sp|C0HLH5|CO1A1_NEODO/sp|C0HLJ3|CO1A1_NOTSH/sp|C0HJN3|CO1A1_ORYAF/sp|C0HLJ9|CO1A1_PARHA/sp|C0HLJ1|CO1A1_PARSU/sp|P02454|CO1A1_RAT/sp|C0HLI7|CO1A1_SCESW/sp|C0HLI5|CO1A1_SCESX/sp|C0HJN7|CO1A1_TAPTE/sp|C0HJP7|CO1A1_TOXSP/
result12	1722	210305_12_Orbi2_KN_SER_G90_T120_Oras_PSN403.11462.11462.4.0.dta	4	EGLRGPRGDQGPVGR	1.12E-001	1550.81	0.00081	1550.81	0.00019	0.12	S	1	True	sp|C0HLH2|CO1A2_ACRYE/sp|P02465|CO1A2_BOVIN/sp|C0HLH0|CO1A2_BRAVA/sp|O46392|CO1A2_CANLF/sp|C0HLG8|CO1A2_CHOHO/sp|C0HLI2|CO1A2_DOESX/sp|C0HLI4|CO1A2_GLORB/sp|C0HLI0|CO1A2_GLYSX/sp|C0HJN6|CO1A2_HIPAM/sp|P08123|CO1A2_HUMAN/sp|P85154|CO1A2_MAMAE/sp|C0HLJ6|CO1A2_MEGAE/sp|Q01149|CO1A2_MOUSE/sp|C0HJP4|CO1A2_MYLDA/sp|C0HLJ0|CO1A2_NEOCO/sp|C0HLH6|CO1A2_NEODO/sp|C0HLJ4|CO1A2_NOTSH/sp|C0HJN4|CO1A2_ORYAF/sp|C0HLK0|CO1A2_PARHA/sp|C0HLJ2|CO1A2_PARSU/sp|P02466|CO1A2_RAT/sp|C0HLI8|CO1A2_SCESW/sp|C0HJP8|CO1A2_TOXSP/
result12	1723	210305_12_Orbi2_KN_SER_G90_T120_Oras_PSN403.10741.10741.4.6.dta	4	GPTGDPGKNGDKGHAGLAGAR	9,Deamidated[N]#0;	1.12E-001	1933.95	0.00081	1933.95	0.00743	3.84	S	1	True	sp|O46392|CO1A2_CANLF/sp|P08123|CO1A2_HUMAN/sp|C0HJP8|CO1A2_TOXSP/
result12	1724	210305_12_Orbi2_KN_SER_G90_T120_Oras_PSN403.11742.11742.4.0.dta	4	VGPPGPSGNAGPPGPPGPAGKEGGKGPR	4,Oxidation[P]#0;13,Oxidation[P]#0;16,Oxidation[P]#0;	1.12E-001	2494.24	0.00081	2494.24	-0.00030	-0.12	S	1	True	sp|P02452|CO1A1_HUMAN/sp|P0C2W8|CO1A1_MAMAE/
result12	817	210305_12_Orbi2_KN_SER_G90_T120_Oras_PSN403.14808.14808.5.0.dta	5	GPSGPQGPSGPPGPKGNSGEPGAPGSKGDTGAKGEPGPTGIQGPPGPAGEEGKR	15,Lys->MetOx[K]#0;45,Oxidation[P]#0;	1.11E-002	4888.30	0.00000	4888.28	0.01750	3.58	S	1	True	sp|P02453|CO1A1_BOVIN/sp|C0HLG7|CO1A1_CHOHO/sp|C0HLJ5|CO1A1_MEGAE/sp|C0HLI9|CO1A1_NEOCO/sp|C0HLJ3|CO1A1_NOTSH/sp|C0HLI7|CO1A1_SCESW/sp|C0HJN7|CO1A1_TAPTE/
result12	818	210305_12_Orbi2_KN_SER_G90_T120_Oras_PSN403.25210.25210.4.1.dta	4	GNDGATGAAGPPGPTGPAGPPGFPGAVGAKGEAGPQGPR	12,Oxidation[P]#0;21,Oxidation[P]#0;24,Oxidation[P]#0;	1.11E-002	3397.61	0.00000	3397.62	-0.00284	-0.84	S	1	True	sp|P02452|CO1A1_HUMAN/sp|C0HJN3|CO1A1_ORYAF/
result12	1716	210305_12_Orbi2_KN_SER_G90_T120_Oras_PSN403.15268.15268.3.1.dta	3	GHNGLDGLKGQPGAPGVK	12,Oxidation[P]#0;15,Oxidation[P]#0;	1.11E-001	1733.89	0.00081	1733.89	-0.00181	-1.04	S	1	True	sp|P02465|CO1A2_BOVIN/sp|C0HLH0|CO1A2_BRAVA/sp|O46392|CO1A2_CANLF/sp|C0HLI4|CO1A2_GLORB/sp|P08123|CO1A2_HUMAN/sp|P85154|CO1A2_MAMAE/sp|C0HJP4|CO1A2_MYLDA/sp|C0HLJ0|CO1A2_NEOCO/sp|C0HLJ4|CO1A2_NOTSH/sp|C0HLK0|CO1A2_PARHA/
result12	1717	210305_12_Orbi2_KN_SER_G90_T120_Oras_PSN403.41143.41143.2.0.dta	2	LAAAVSNFGYDLYR	7,Deamidated[N]#0;	1.11E-001	1560.76	0.00081	1560.77	-0.00484	-3.10	S	1	True	sp|Q95121|PEDF_BOVIN/sp|P36955|PEDF_HUMAN/sp|P97298|PEDF_MOUSE/CON_IPI00716121.1/
result12	1718	210305_12_Orbi2_KN_SER_G90_T120_Oras_PSN403.8068.8068.4.0.dta	4	GAAGLPGPKGDRGDAGPKGADGSPGK	6,Oxidation[P]#0;8,Oxidation[P]#0;24,Oxidation[P]#0;	1.11E-001	2338.14	0.00081	2338.14	-0.00173	-0.74	S	1	True	sp|Q9XSJ7|CO1A1_CANLF/sp|C0HJN5|CO1A1_HIPAM/sp|P02452|CO1A1_HUMAN/sp|P0C2W8|CO1A1_MAMAE/sp|P11087|CO1A1_MOUSE/sp|C0HJN3|CO1A1_ORYAF/sp|P02454|CO1A1_RAT/sp|C0HJN7|CO1A1_TAPTE/sp|C0HJP7|CO1A1_TOXSP/
result12	339	210305_12_Orbi2_KN_SER_G90_T120_Oras_PSN403.12798.12798.3.0.dta	3	GLVGEPGPAGSKGESGNKGEPGSAGPQGPPGPSGEEGKR	6,Oxidation[P]#0;21,Oxidation[P]#0;30,Oxidation[P]#0;	1.10E-003	3617.70	0.00000	3617.71	-0.00361	-1.00	S	1	True	sp|C0HLI2|CO1A2_DOESX/sp|C0HLI0|CO1A2_GLYSX/sp|P08123|CO1A2_HUMAN/sp|C0HJN4|CO1A2_ORYAF/
result12	340	210305_12_Orbi2_KN_SER_G90_T120_Oras_PSN403.25139.25139.3.0.dta	3	GYPGNIGPVGAAGAPGPHGPVGPAGK	3,Oxidation[P]#0;5,Deamidated[N]#0;15,Oxidation[P]#0;	1.10E-003	2285.13	0.00000	2285.13	-0.00067	-0.29	S	1	True	sp|P08123|CO1A2_HUMAN/
result12	814	210305_12_Orbi2_KN_SER_G90_T120_Oras_PSN403.14174.14174.3.1.dta	3	PVGVQGPPGPAGEEGKR	5,Deamidated[Q]#0;8,Oxidation[P]#0;	1.10E-002	1648.83	0.00000	1648.83	0.00046	0.28	C	1	True	sp|P02452|CO1A1_HUMAN/
result12	815	210305_12_Orbi2_KN_SER_G90_T120_Oras_PSN403.19448.19448.2.0.dta	2	GFPGADGVAGPK	3,Oxidation[P]#0;	1.10E-002	1088.54	0.00000	1088.54	0.00008	0.08	S	1	True	sp|C0HLH3|CO1A1_ACRSX/sp|C0HLH1|CO1A1_ACRYE/sp|P02453|CO1A1_BOVIN/sp|C0HLG9|CO1A1_BRAVA/sp|Q9XSJ7|CO1A1_CANLF/sp|C0HLG7|CO1A1_CHOHO/sp|C0HJP1|CO1A1_CYCDI/sp|C0HJN9|CO1A1_EQUSP/sp|C0HLI3|CO1A1_GLORB/sp|C0HJN5|CO1A1_HIPAM/sp|P02452|CO1A1_HUMAN/sp|P0C2W8|CO1A1_MAMAE/sp|C0HLJ5|CO1A1_MEGAE/sp|C0HLJ7|CO1A1_MEGJE/sp|P11087|CO1A1_MOUSE/sp|C0HJP3|CO1A1_MYLDA/sp|C0HLI9|CO1A1_NEOCO/sp|C0HLH5|CO1A1_NEODO/sp|C0HLJ3|CO1A1_NOTSH/sp|C0HLJ9|CO1A1_PARHA/sp|C0HLJ1|CO1A1_PARSU/sp|P02454|CO1A1_RAT/sp|C0HLI7|CO1A1_SCESW/sp|C0HJP7|CO1A1_TOXSP/
result12	816	210305_12_Orbi2_KN_SER_G90_T120_Oras_PSN403.20877.20877.4.2.dta	4	HGNRGETGPSGPVGPAGAVGPR	1.10E-002	2027.02	0.00000	2027.02	-0.00090	-0.45	S	1	True	sp|P08123|CO1A2_HUMAN/
result12	1711	210305_12_Orbi2_KN_SER_G90_T120_Oras_PSN403.19460.19460.3.0.dta	3	GASGPAGVRGPNGDAGRPGEPGLMGPR	12,Deamidated[N]#0;18,Oxidation[P]#0;24,Oxidation[M]#0;	1.10E-001	2520.20	0.00081	2520.20	0.00028	0.11	S	1	True	sp|P08123|CO1A2_HUMAN/
result12	1712	210305_12_Orbi2_KN_SER_G90_T120_Oras_PSN403.15376.15376.5.1.dta	5	HGNRGETGPSGPVGPAGAVGPR	23,Cation_Fe[II][AnyC-term]#0;	1.10E-001	2080.94	0.00081	2080.94	-0.00019	-0.09	S	1	True	sp|P08123|CO1A2_HUMAN/
result12	1713	210305_12_Orbi2_KN_SER_G90_T120_Oras_PSN403.21058.21058.5.0.dta	5	GLKGHRGFSGLQGPPGPPGSPGEQGPSGASGPAGPR	15,Oxidation[P]#0;18,Oxidation[P]#0;21,Oxidation[P]#0;	1.10E-001	3353.64	0.00081	3353.64	-0.00118	-0.35	S	1	True	sp|P02453|CO1A1_BOVIN/sp|Q9XSJ7|CO1A1_CANLF/sp|P02452|CO1A1_HUMAN/sp|P0C2W8|CO1A1_MAMAE/
result12	1714	210305_12_Orbi2_KN_SER_G90_T120_Oras_PSN403.24677.24677.6.2.dta	6	GEVGPAGPNGFAGPAGAAGQPGAKGERGTKGPKGENGPVGPTGPVGAAGPAGPNGPPGPAGSR	24,Lys->MetOx[K]#0;57,Oxidation[P]#0;	1.10E-001	5510.64	0.00081	5510.66	-0.01958	-3.55	S	1	True	sp|C0HJP8|CO1A2_TOXSP/
result12	1715	210305_12_Orbi2_KN_SER_G90_T120_Oras_PSN403.15548.15548.6.7.dta	6	GPSGPQGPSGPSGPKGNSGEPGAPGSKGDTGAKGEPGPTGIQGPPGPAGEEGKR	0,Methylthio[AnyN-term]#0;45,Oxidation[P]#0;	1.10E-001	4905.29	0.00081	4905.31	-0.02095	-4.27	S	1	True	sp|C0HJN5|CO1A1_HIPAM/
result12	143	210305_12_Orbi2_KN_SER_G90_T120_Oras_PSN403.37191.37191.3.0.dta	3	SLEDKTERELLESYIDGR	1.09E-004	2153.07	0.00000	2153.07	-0.00093	-0.43	S	1	True	sp|P00734|THRB_HUMAN/sp|Q5R537|THRB_PONAB/
result12	144	210305_12_Orbi2_KN_SER_G90_T120_Oras_PSN403.14785.14785.4.1.dta	4	GDTGAKGEPGPVGVQGPPGPAGEEGKR	9,Oxidation[P]#0;15,Deamidated[Q]#0;18,Oxidation[P]#0;	1.09E-004	2534.21	0.00000	2534.21	0.00214	0.85	S	1	True	sp|P02452|CO1A1_HUMAN/
result12	812	210305_12_Orbi2_KN_SER_G90_T120_Oras_PSN403.24789.24789.3.0.dta	3	DWHGVPGQVDAAMAGR	13,Oxidation[M]#0;	1.09E-002	1682.77	0.00000	1682.77	-0.00098	-0.58	S	1	True	sp|P04004|VTNC_HUMAN/
result12	813	210305_12_Orbi2_KN_SER_G90_T120_Oras_PSN403.28861.28861.3.0.dta	3	GIPGPPGSPGPQGFQGPPGEPGEPGSSGPMGPR	3,Dioxidation[P](Pro->Glu[P])#0;18,Oxidation[P]#0;21,Oxidation[P]#0;	1.09E-002	3100.40	0.00000	3100.41	-0.00145	-0.47	S	1	True	sp|C0HJP1|CO1A1_CYCDI/
result12	1706	210305_12_Orbi2_KN_SER_G90_T120_Oras_PSN403.15978.15978.5.0.dta	5	GHNGLDGLKGQPGAQGVKGEPGAPGENGTPGQTGAR	9,Lys->Tyr[K]#0;30,Oxidation[P]#0;	1.09E-001	3417.60	0.00081	3417.62	-0.02118	-6.20	S	1	True	sp|C0HLH4|CO1A2_ACRSX/
result12	1707	210305_12_Orbi2_KN_SER_G90_T120_Oras_PSN403.18703.18703.4.1.dta	4	QGPSGSSGERGPPGPMGPPGLAGPPGESGR	16,Oxidation[M]#0;19,Oxidation[P]#0;25,Oxidation[P]#0;	1.09E-001	2775.28	0.00081	2775.27	0.00067	0.24	S	1	True	sp|C0HLH3|CO1A1_ACRSX/sp|C0HLH1|CO1A1_ACRYE/sp|C0HLI3|CO1A1_GLORB/sp|C0HLJ7|CO1A1_MEGJE/sp|P11087|CO1A1_MOUSE/sp|C0HLI9|CO1A1_NEOCO/sp|C0HLH5|CO1A1_NEODO/sp|C0HLJ3|CO1A1_NOTSH/sp|C0HLJ1|CO1A1_PARSU/
result12	1708	210305_12_Orbi2_KN_SER_G90_T120_Oras_PSN403.47443.47443.3.0.dta	3	GQPSVLQVVNLPIVERPVCK	10,Deamidated[N]#0;19,Carbamidomethyl[C]#0;	1.09E-001	2233.24	0.00081	2233.24	0.00010	0.04	S	1	True	sp|P00734|THRB_HUMAN/
result12	1709	210305_12_Orbi2_KN_SER_G90_T120_Oras_PSN403.16238.16238.5.0.dta	5	GHNGLDGLKGQPGAQGVKGEPGAPGENGTPGQTGAR	9,Lys->Tyr[K]#0;30,Oxidation[P]#0;	1.09E-001	3417.62	0.00081	3417.62	0.00082	0.24	S	1	True	sp|C0HLH4|CO1A2_ACRSX/
result12	1710	210305_12_Orbi2_KN_SER_G90_T120_Oras_PSN403.21211.21211.6.3.dta	6	DGSPGAKGDRGETGPAGPPGAPGAPGAPGPVGPAGKSGDRGETGPAGPAGPVGPVGAR	36,ethylsulfonylethyl[K]#0;	1.09E-001	5124.49	0.00081	5124.49	-0.00493	-0.96	S	1	True	sp|P02452|CO1A1_HUMAN/
result12	142	210305_12_Orbi2_KN_SER_G90_T120_Oras_PSN403.49388.49388.2.0.dta	2	DVWGIEGPIDAAFTR	1.08E-004	1646.82	0.00000	1646.82	-0.00123	-0.75	S	1	True	sp|P04004|VTNC_HUMAN/sp|P29788|VTNC_MOUSE/sp|P22458|VTNC_RABIT/CON_IPI00712934.1/
result12	338	210305_12_Orbi2_KN_SER_G90_T120_Oras_PSN403.5936.5936.4.0.dta	4	NGDDGEAGKPGRPGERGPPGPQGAR	13,Oxidation[P]#0;19,Oxidation[P]#0;	1.08E-003	2461.16	0.00000	2461.16	0.00009	0.04	S	1	True	sp|C0HLH3|CO1A1_ACRSX/sp|C0HLH1|CO1A1_ACRYE/sp|P02453|CO1A1_BOVIN/sp|C0HLG9|CO1A1_BRAVA/sp|Q9XSJ7|CO1A1_CANLF/sp|C0HLG7|CO1A1_CHOHO/sp|C0HLI1|CO1A1_DOESX/sp|C0HJN9|CO1A1_EQUSP/sp|C0HLI3|CO1A1_GLORB/sp|C0HLH9|CO1A1_GLYSX/sp|P02452|CO1A1_HUMAN/sp|C0HJP5|CO1A1_MACSX/sp|P0C2W8|CO1A1_MAMAE/sp|C0HLJ5|CO1A1_MEGAE/sp|C0HLJ7|CO1A1_MEGJE/sp|P11087|CO1A1_MOUSE/sp|C0HJP3|CO1A1_MYLDA/sp|C0HLI9|CO1A1_NEOCO/sp|C0HLH5|CO1A1_NEODO/sp|C0HLJ3|CO1A1_NOTSH/sp|C0HJN3|CO1A1_ORYAF/sp|C0HLJ9|CO1A1_PARHA/sp|C0HLJ1|CO1A1_PARSU/sp|P02454|CO1A1_RAT/sp|C0HLI5|CO1A1_SCESX/sp|C0HJN7|CO1A1_TAPTE/sp|C0HJP7|CO1A1_TOXSP/
result12	811	210305_12_Orbi2_KN_SER_G90_T120_Oras_PSN403.15331.15331.4.0.dta	4	HGNRGETGPSGPVGPAGAVGPR	6,Cation_Fe[III][E]#0;	1.08E-002	2079.93	0.00000	2079.93	-0.00023	-0.11	S	1	True	sp|P08123|CO1A2_HUMAN/
result12	1703	210305_12_Orbi2_KN_SER_G90_T120_Oras_PSN403.12628.12628.2.0.dta	2	PGPIGPAGAR	1,Oxidation[P]#0;	1.08E-001	908.49	0.00081	908.49	0.00013	0.15	S	1	True	sp|C0HLH4|CO1A2_ACRSX/sp|C0HLH2|CO1A2_ACRYE/sp|P02465|CO1A2_BOVIN/sp|C0HLH0|CO1A2_BRAVA/sp|O46392|CO1A2_CANLF/sp|C0HLG8|CO1A2_CHOHO/sp|C0HJP0|CO1A2_EQUSP/sp|C0HLI4|CO1A2_GLORB/sp|P08123|CO1A2_HUMAN/sp|P85154|CO1A2_MAMAE/sp|C0HLJ6|CO1A2_MEGAE/sp|C0HLJ8|CO1A2_MEGJE/sp|C0HJP4|CO1A2_MYLDA/sp|C0HLJ0|CO1A2_NEOCO/sp|C0HLJ4|CO1A2_NOTSH/sp|C0HLK0|CO1A2_PARHA/sp|C0HLJ2|CO1A2_PARSU/sp|C0HLI8|CO1A2_SCESW/sp|C0HLI6|CO1A2_SCESX/
result12	1704	210305_12_Orbi2_KN_SER_G90_T120_Oras_PSN403.17091.17091.5.0.dta	5	DGSPGAKGDRGETGPAGPPGAPGAPGAPGPVGPAGK	4,Oxidation[P]#0;18,Oxidation[P]#0;28,Oxidation[P]#0;	1.08E-001	3109.49	0.00081	3109.49	-0.00052	-0.17	S	1	True	sp|P02453|CO1A1_BOVIN/sp|C0HJN5|CO1A1_HIPAM/sp|P02452|CO1A1_HUMAN/
result12	1705	210305_12_Orbi2_KN_SER_G90_T120_Oras_PSN403.49224.49224.3.1.dta	3	LGEHNINVLEGNEQFVNAAKIIKH	7,Deamidated[N]#0;20,Carboxy[K]#0;	1.08E-001	2732.39	0.00081	2732.40	-0.00896	-3.28	N	1	True	sp|P00763|TRY2_RAT/
result12	47	210305_12_Orbi2_KN_SER_G90_T120_Oras_PSN403.19088.19088.4.0.dta	4	GSPGERGEVGPAGPNGFAGPAGAAGQPGAKGER	3,Oxidation[P]#0;27,Oxidation[P]#0;	1.07E-005	2992.42	0.00000	2992.43	-0.00158	-0.53	S	1	True	sp|C0HLH4|CO1A2_ACRSX/sp|C0HLH2|CO1A2_ACRYE/sp|P02465|CO1A2_BOVIN/sp|C0HLH0|CO1A2_BRAVA/sp|C0HLG8|CO1A2_CHOHO/sp|C0HLI2|CO1A2_DOESX/sp|C0HLI4|CO1A2_GLORB/sp|C0HLI0|CO1A2_GLYSX/sp|C0HJN6|CO1A2_HIPAM/sp|P08123|CO1A2_HUMAN/sp|C0HJP6|CO1A2_MACSX/sp|C0HLJ6|CO1A2_MEGAE/sp|C0HLJ8|CO1A2_MEGJE/sp|C0HJP4|CO1A2_MYLDA/sp|C0HLJ0|CO1A2_NEOCO/sp|C0HLH6|CO1A2_NEODO/sp|C0HLJ4|CO1A2_NOTSH/sp|C0HLK0|CO1A2_PARHA/sp|C0HLJ2|CO1A2_PARSU/sp|C0HJN8|CO1A2_TAPTE/sp|C0HJP8|CO1A2_TOXSP/
result12	335	210305_12_Orbi2_KN_SER_G90_T120_Oras_PSN403.24246.24246.3.0.dta	3	GFPGLPGPSGEPGKQGPSGASGER	3,Oxidation[P]#0;6,Oxidation[P]#0;15,Deamidated[Q]#0;	1.07E-003	2256.05	0.00000	2256.05	-0.00040	-0.18	S	1	True	sp|P02453|CO1A1_BOVIN/sp|P02457|CO1A1_CHICK/sp|C0HJN9|CO1A1_EQUSP/sp|P02452|CO1A1_HUMAN/sp|C0HJP5|CO1A1_MACSX/sp|P02454|CO1A1_RAT/sp|C0HJN7|CO1A1_TAPTE/sp|C0HJP7|CO1A1_TOXSP/
result12	336	210305_12_Orbi2_KN_SER_G90_T120_Oras_PSN403.45307.45307.3.0.dta	3	SMVREPGEGLAVTVSLIGAYK	2,Oxidation[M]#0;	1.07E-003	2193.16	0.00000	2193.16	0.00096	0.44	S	1	True	sp|Q15113|PCOC1_HUMAN/
result12	337	210305_12_Orbi2_KN_SER_G90_T120_Oras_PSN403.46111.46111.3.0.dta	3	IITHPNFNGNTLDNDIMLIK	1.07E-003	2283.18	0.00000	2283.18	0.00113	0.49	S	1	True	sp|P00761|TRYP_PIG/CON_Trypsin|SWISS-PROT:P00761|TRYP_PIG/
result12	807	210305_12_Orbi2_KN_SER_G90_T120_Oras_PSN403.13723.13723.5.1.dta	5	GNSGEPGAPGSKGDTGAKGEPGPTGIQGPPGPAGEEGKR	6,Oxidation[P]#0;9,Oxidation[P]#0;30,Oxidation[P]#0;	1.07E-002	3603.68	0.00000	3603.69	-0.00557	-1.54	S	1	True	sp|P02453|CO1A1_BOVIN/sp|C0HLG7|CO1A1_CHOHO/sp|C0HJN5|CO1A1_HIPAM/sp|C0HLJ5|CO1A1_MEGAE/sp|C0HJP3|CO1A1_MYLDA/sp|C0HLI9|CO1A1_NEOCO/sp|C0HLJ3|CO1A1_NOTSH/sp|C0HLJ9|CO1A1_PARHA/sp|C0HLI7|CO1A1_SCESW/sp|C0HJN7|CO1A1_TAPTE/
result12	808	210305_12_Orbi2_KN_SER_G90_T120_Oras_PSN403.46364.46364.4.0.dta	4	ALYDAELSQMQTHISDTSVVLSMDNNR	1.07E-002	3038.42	0.00000	3038.42	-0.00005	-0.02	S	1	True	sp|P02538|K2C6A_HUMAN/sp|P04259|K2C6B_HUMAN/sp|P48668|K2C6C_HUMAN/CON_IPI00300725.7/CON_IPI00299145.9/CON_IPI00293665.7/
result12	809	210305_12_Orbi2_KN_SER_G90_T120_Oras_PSN403.18487.18487.3.0.dta	3	HGNRGETGPSGPVGPAGAVGPR	3,Deamidated[N]#0;	1.07E-002	2028.00	0.00000	2028.00	0.00154	0.76	S	1	True	sp|P08123|CO1A2_HUMAN/
result12	810	210305_12_Orbi2_KN_SER_G90_T120_Oras_PSN403.21046.21046.3.0.dta	3	GLHGEFGLPGPAGPRGER	11,Oxidation[P]#0;14,Oxidation[P]#0;	1.07E-002	1835.91	0.00000	1835.91	-0.00045	-0.24	S	1	True	sp|C0HLI2|CO1A2_DOESX/sp|C0HLI0|CO1A2_GLYSX/sp|P08123|CO1A2_HUMAN/
result12	1699	210305_12_Orbi2_KN_SER_G90_T120_Oras_PSN403.21381.21381.4.3.dta	4	GMKGHRGFSGLQGPPGPPGAPGEQGPSGASGPAGPR	14,Oxidation[P]#0;17,Oxidation[P]#0;21,Oxidation[P]#0;	1.07E-001	3355.62	0.00081	3355.60	0.01867	5.56	S	1	True	sp|P02457|CO1A1_CHICK/
result12	1700	210305_12_Orbi2_KN_SER_G90_T120_Oras_PSN403.15434.15434.3.0.dta	3	PGPVGVQGPPGPAGEEGKR	1,Oxidation[P]#0;10,Oxidation[P]#0;	1.07E-001	1817.91	0.00081	1817.91	-0.00764	-4.20	C	1	True	sp|P02452|CO1A1_HUMAN/
result12	1701	210305_12_Orbi2_KN_SER_G90_T120_Oras_PSN403.19019.19019.2.0.dta	2	GIPGPVGAAGATGAR	3,Oxidation[P]#0;	1.07E-001	1267.68	0.00081	1267.68	0.00011	0.09	S	1	True	sp|P02465|CO1A2_BOVIN/sp|O46392|CO1A2_CANLF/sp|C0HJN6|CO1A2_HIPAM/sp|P08123|CO1A2_HUMAN/sp|C0HJP6|CO1A2_MACSX/sp|P85154|CO1A2_MAMAE/sp|C0HJN4|CO1A2_ORYAF/sp|C0HJP8|CO1A2_TOXSP/
result12	1702	210305_12_Orbi2_KN_SER_G90_T120_Oras_PSN403.20382.20382.3.0.dta	3	HGNRGETGPSGPVGPAGAVGPR	3,Deamidated[N]#0;	1.07E-001	2028.00	0.00081	2028.00	0.00338	1.67	S	1	True	sp|P08123|CO1A2_HUMAN/
result12	141	210305_12_Orbi2_KN_SER_G90_T120_Oras_PSN403.37890.37890.3.0.dta	3	LGEHNIDVLEGNEQFINAAK	1.06E-004	2211.10	0.00000	2211.10	0.00014	0.06	S	1	True	sp|P00761|TRYP_PIG/CON_Trypsin|SWISS-PROT:P00761|TRYP_PIG/
result12	334	210305_12_Orbi2_KN_SER_G90_T120_Oras_PSN403.40429.40429.3.0.dta	3	LGEHNIDVLEGNEQFINAAK	0,Delta_H(2)C(2)[AnyN-term]#0;	1.06E-003	2237.12	0.00000	2237.12	-0.00077	-0.34	S	1	True	sp|P00761|TRYP_PIG/CON_Trypsin|SWISS-PROT:P00761|TRYP_PIG/
result12	803	210305_12_Orbi2_KN_SER_G90_T120_Oras_PSN403.32069.32069.2.0.dta	2	GFPGTPGLPGFK	3,Oxidation[P]#0;6,Oxidation[P]#0;9,Oxidation[P]#0;	1.06E-002	1222.61	0.00000	1222.61	-0.00035	-0.29	S	1	True	sp|C0HLH4|CO1A2_ACRSX/sp|C0HLH2|CO1A2_ACRYE/sp|O42350|CO1A2_AQUCT/sp|P02465|CO1A2_BOVIN/sp|C0HLH0|CO1A2_BRAVA/sp|O46392|CO1A2_CANLF/sp|P02467|CO1A2_CHICK/sp|C0HLG8|CO1A2_CHOHO/sp|C0HLI2|CO1A2_DOESX/sp|C0HJP0|CO1A2_EQUSP/sp|C0HLI4|CO1A2_GLORB/sp|C0HLI0|CO1A2_GLYSX/sp|C0HJN6|CO1A2_HIPAM/sp|P08123|CO1A2_HUMAN/sp|C0HJP6|CO1A2_MACSX/sp|P85154|CO1A2_MAMAE/sp|C0HLJ6|CO1A2_MEGAE/sp|C0HLJ8|CO1A2_MEGJE/sp|Q01149|CO1A2_MOUSE/sp|C0HJP4|CO1A2_MYLDA/sp|C0HLJ0|CO1A2_NEOCO/sp|C0HLH6|CO1A2_NEODO/sp|C0HLJ4|CO1A2_NOTSH/sp|C0HJN4|CO1A2_ORYAF/sp|C0HLK0|CO1A2_PARHA/sp|C0HLJ2|CO1A2_PARSU/sp|P02466|CO1A2_RAT/sp|C0HLI8|CO1A2_SCESW/sp|C0HLI6|CO1A2_SCESX/sp|C0HJN8|CO1A2_TAPTE/sp|C0HJP8|CO1A2_TOXSP/
result12	804	210305_12_Orbi2_KN_SER_G90_T120_Oras_PSN403.8865.8865.4.0.dta	4	GAAGLPGPKGDRGDAGPK	6,Oxidation[P]#0;	1.06E-002	1636.84	0.00000	1636.84	0.00385	2.35	S	1	True	sp|C0HLH3|CO1A1_ACRSX/sp|C0HLH1|CO1A1_ACRYE/sp|P02453|CO1A1_BOVIN/sp|C0HLG9|CO1A1_BRAVA/sp|Q9XSJ7|CO1A1_CANLF/sp|C0HLG7|CO1A1_CHOHO/sp|C0HLI1|CO1A1_DOESX/sp|C0HJN9|CO1A1_EQUSP/sp|C0HLI3|CO1A1_GLORB/sp|C0HLH9|CO1A1_GLYSX/sp|C0HJN5|CO1A1_HIPAM/sp|P02452|CO1A1_HUMAN/sp|C0HJP5|CO1A1_MACSX/sp|P0C2W8|CO1A1_MAMAE/sp|C0HLJ5|CO1A1_MEGAE/sp|C0HLJ7|CO1A1_MEGJE/sp|P11087|CO1A1_MOUSE/sp|C0HJP3|CO1A1_MYLDA/sp|C0HLI9|CO1A1_NEOCO/sp|C0HLH5|CO1A1_NEODO/sp|C0HLJ3|CO1A1_NOTSH/sp|C0HJN3|CO1A1_ORYAF/sp|C0HLJ9|CO1A1_PARHA/sp|C0HLJ1|CO1A1_PARSU/sp|P02454|CO1A1_RAT/sp|C0HLI7|CO1A1_SCESW/sp|C0HLI5|CO1A1_SCESX/sp|C0HJN7|CO1A1_TAPTE/sp|C0HJP7|CO1A1_TOXSP/
result12	805	210305_12_Orbi2_KN_SER_G90_T120_Oras_PSN403.43621.43621.2.0.dta	2	LGLDIEIATYR	1.06E-002	1263.69	0.00000	1263.69	-0.00049	-0.39	S	1	True	sp|P15241|K2M2_SHEEP/sp|P25691|K2M3_SHEEP/sp|Q148H4|KRT81_BOVIN/sp|Q14533|KRT81_HUMAN/sp|Q9NSB4|KRT82_HUMAN/sp|Q99M74|KRT82_MOUSE/sp|A4FUZ0|KRT83_BOVIN/sp|P78385|KRT83_HUMAN/sp|Q9NSB2|KRT84_HUMAN/sp|P78386|KRT85_HUMAN/sp|O43790|KRT86_HUMAN/CON_103456|SWISS-PROT:Q14533/CON_102456|SWISS-PROT:Q9NSB4/CON_104456|SWISS-PROT:P78385/CON_105456|SWISS-PROT:Q9NSB2/CON_106456|SWISS-PROT:P78386/CON_107456|SWISS-PROT:O43790/CON_120456|TREMBL:Q6NT21/CON_130456|TREMBL:Q6ISB0/CON_K2M2_SHEEP|SWISS-PROT:P15241/CON_K2M3_SHEEP|SWISS-PROT:P25691/
result12	806	210305_12_Orbi2_KN_SER_G90_T120_Oras_PSN403.21130.21130.4.2.dta	4	GLKGHRGFSGLQGPPGPPGSPGEQGPSGASGPAGPR	12,Deamidated[Q]#0;14,Oxidation[P]#0;21,Oxidation[P]#0;	1.06E-002	3338.63	0.00000	3338.63	0.00686	2.05	S	1	True	sp|P02453|CO1A1_BOVIN/sp|Q9XSJ7|CO1A1_CANLF/sp|P02452|CO1A1_HUMAN/sp|P0C2W8|CO1A1_MAMAE/
result12	1694	210305_12_Orbi2_KN_SER_G90_T120_Oras_PSN403.48741.48741.3.0.dta	3	GLHGEFGLPGPAGPR	9,Oxidation[P]#0;	1.06E-001	1477.76	0.00081	1477.75	0.00109	0.74	S	1	True	sp|C0HLI2|CO1A2_DOESX/sp|C0HLI0|CO1A2_GLYSX/sp|P08123|CO1A2_HUMAN/
result12	1695	210305_12_Orbi2_KN_SER_G90_T120_Oras_PSN403.21798.21798.3.0.dta	3	NTKVEISELNR	1.06E-001	1302.70	0.00081	1302.70	0.00005	0.04	S	1	True	CON_IPI00714876.1/
result12	1696	210305_12_Orbi2_KN_SER_G90_T120_Oras_PSN403.13262.13262.6.5.dta	6	GNSGEPGAPGSKGDTGAKGEPGPTGIQGPPGPAGEEGKR	6,Oxidation[P]#0;9,Oxidation[P]#0;30,Oxidation[P]#0;	1.06E-001	3603.68	0.00081	3603.69	-0.01113	-3.09	S	1	True	sp|P02453|CO1A1_BOVIN/sp|C0HLG7|CO1A1_CHOHO/sp|C0HJN5|CO1A1_HIPAM/sp|C0HLJ5|CO1A1_MEGAE/sp|C0HJP3|CO1A1_MYLDA/sp|C0HLI9|CO1A1_NEOCO/sp|C0HLJ3|CO1A1_NOTSH/sp|C0HLJ9|CO1A1_PARHA/sp|C0HLI7|CO1A1_SCESW/sp|C0HJN7|CO1A1_TAPTE/
result12	1697	210305_12_Orbi2_KN_SER_G90_T120_Oras_PSN403.21902.21902.3.0.dta	3	ILNEMRDQYEQMAEK	12,Oxidation[M]#0;	1.06E-001	1913.87	0.00081	1913.87	-0.00231	-1.21	S	1	True	sp|P08779|K1C16_HUMAN/sp|Q9Z2K1|K1C16_MOUSE/CON_IPI00217963.3/CON_IPI00131209.3/CON_IPI00131209.3/CON_IPI00874585.1/
result12	1698	210305_12_Orbi2_KN_SER_G90_T120_Oras_PSN403.10599.10599.4.0.dta	4	GKGPRGETGPAGRPGEVGPPGPPGPAGEK	4,Oxidation[P]#0;20,Oxidation[P]#0;23,Oxidation[P]#0;	1.06E-001	2711.35	0.00081	2711.35	-0.00027	-0.10	C	1	True	sp|P02452|CO1A1_HUMAN/sp|C0HJP5|CO1A1_MACSX/sp|P0C2W8|CO1A1_MAMAE/sp|P11087|CO1A1_MOUSE/sp|P02454|CO1A1_RAT/
result12	138	210305_12_Orbi2_KN_SER_G90_T120_Oras_PSN403.23661.23661.2.0.dta	2	GPPGPMGPPGLAGPPGESGR	3,Oxidation[P]#0;9,Oxidation[P]#0;15,Oxidation[P]#0;	1.05E-004	1832.86	0.00000	1832.86	-0.00034	-0.18	S	1	True	sp|C0HLH3|CO1A1_ACRSX/sp|C0HLH1|CO1A1_ACRYE/sp|P02453|CO1A1_BOVIN/sp|Q9XSJ7|CO1A1_CANLF/sp|C0HLI3|CO1A1_GLORB/sp|P02452|CO1A1_HUMAN/sp|C0HLJ7|CO1A1_MEGJE/sp|P11087|CO1A1_MOUSE/sp|C0HLI9|CO1A1_NEOCO/sp|C0HLH5|CO1A1_NEODO/sp|C0HLJ3|CO1A1_NOTSH/sp|C0HLJ1|CO1A1_PARSU/sp|P02454|CO1A1_RAT/
result12	139	210305_12_Orbi2_KN_SER_G90_T120_Oras_PSN403.38269.38269.2.0.dta	2	GLPGVAGAVGEPGPLGISGPPGAR	3,Oxidation[P]#0;12,Oxidation[P]#0;	1.05E-004	2115.12	0.00000	2115.12	-0.00146	-0.69	S	1	True	sp|C0HLH2|CO1A2_ACRYE/sp|C0HLI2|CO1A2_DOESX/sp|C0HLI0|CO1A2_GLYSX/
result12	140	210305_12_Orbi2_KN_SER_G90_T120_Oras_PSN403.49598.49598.3.0.dta	3	ADLEMQIESLTEELAYLK	1.05E-004	2096.04	0.00000	2096.05	-0.00189	-0.90	S	1	True	sp|Q6EIZ0|K1C10_CANLF/sp|P13645|K1C10_HUMAN/sp|Q6IFW6|K1C10_RAT/CON_IPI00009865.2/
result12	332	210305_12_Orbi2_KN_SER_G90_T120_Oras_PSN403.16044.16044.3.0.dta	3	HGNRGETGPSGPVGPAGAVGPR	4,Thiazolidine[R]#0;	1.05E-003	2039.02	0.00000	2039.02	-0.00136	-0.67	S	1	True	sp|P08123|CO1A2_HUMAN/
result12	333	210305_12_Orbi2_KN_SER_G90_T120_Oras_PSN403.42822.42822.2.0.dta	2	FSDGAFLGVTTLK	1.05E-003	1355.72	0.00000	1355.72	-0.00053	-0.39	S	1	True	sp|Q27972|CHAD_BOVIN/sp|O15335|CHAD_HUMAN/
result12	797	210305_12_Orbi2_KN_SER_G90_T120_Oras_PSN403.27802.27802.3.1.dta	3	GFSGLQGPPGPPGSPGEQGPSGASGPAGPR	8,Oxidation[P]#0;9,Oxidation[P]#0;15,Oxidation[P]#0;	1.05E-002	2705.25	0.00000	2705.25	-0.00283	-1.05	S	1	True	sp|P02453|CO1A1_BOVIN/sp|Q9XSJ7|CO1A1_CANLF/sp|C0HJN9|CO1A1_EQUSP/sp|C0HJN5|CO1A1_HIPAM/sp|P02452|CO1A1_HUMAN/sp|P0C2W8|CO1A1_MAMAE/sp|C0HJN3|CO1A1_ORYAF/sp|C0HJN7|CO1A1_TAPTE/
result12	798	210305_12_Orbi2_KN_SER_G90_T120_Oras_PSN403.47327.47327.4.6.dta	4	IITHPNFNGNTLDNDIMLIKLSSPATLNSR	17,Oxidation[M]#0;	1.05E-002	3325.72	0.00000	3325.72	0.00255	0.77	S	1	True	sp|P00761|TRYP_PIG/CON_Trypsin|SWISS-PROT:P00761|TRYP_PIG/
result12	799	210305_12_Orbi2_KN_SER_G90_T120_Oras_PSN403.9675.9675.2.0.dta	2	GPSGPQGPGGPPGPK	12,Oxidation[P]#0;	1.05E-002	1302.64	0.00000	1302.64	-0.00042	-0.32	S	1	True	sp|P02452|CO1A1_HUMAN/
result12	800	210305_12_Orbi2_KN_SER_G90_T120_Oras_PSN403.19217.19217.3.0.dta	3	GSPGERGEVGPAGPNGFAGPAGAAGQPGAKGER	3,Oxidation[P]#0;27,Oxidation[P]#0;	1.05E-002	2992.42	0.00000	2992.43	-0.00664	-2.22	S	1	True	sp|C0HLH4|CO1A2_ACRSX/sp|C0HLH2|CO1A2_ACRYE/sp|P02465|CO1A2_BOVIN/sp|C0HLH0|CO1A2_BRAVA/sp|C0HLG8|CO1A2_CHOHO/sp|C0HLI2|CO1A2_DOESX/sp|C0HLI4|CO1A2_GLORB/sp|C0HLI0|CO1A2_GLYSX/sp|C0HJN6|CO1A2_HIPAM/sp|P08123|CO1A2_HUMAN/sp|C0HJP6|CO1A2_MACSX/sp|C0HLJ6|CO1A2_MEGAE/sp|C0HLJ8|CO1A2_MEGJE/sp|C0HJP4|CO1A2_MYLDA/sp|C0HLJ0|CO1A2_NEOCO/sp|C0HLH6|CO1A2_NEODO/sp|C0HLJ4|CO1A2_NOTSH/sp|C0HLK0|CO1A2_PARHA/sp|C0HLJ2|CO1A2_PARSU/sp|C0HJN8|CO1A2_TAPTE/sp|C0HJP8|CO1A2_TOXSP/
result12	801	210305_12_Orbi2_KN_SER_G90_T120_Oras_PSN403.18811.18811.4.0.dta	4	GVPGPPGAVGPAGKDGEAGAQGPPGPAGPAGER	5,Oxidation[P]#0;6,Oxidation[P]#0;24,Oxidation[P]#0;	1.05E-002	2880.39	0.00000	2880.39	0.00172	0.60	S	1	True	sp|C0HLH3|CO1A1_ACRSX/sp|C0HLH1|CO1A1_ACRYE/sp|P02453|CO1A1_BOVIN/sp|C0HLG9|CO1A1_BRAVA/sp|Q9XSJ7|CO1A1_CANLF/sp|C0HLG7|CO1A1_CHOHO/sp|C0HLI1|CO1A1_DOESX/sp|C0HJN9|CO1A1_EQUSP/sp|C0HLI3|CO1A1_GLORB/sp|C0HLH9|CO1A1_GLYSX/sp|C0HJN5|CO1A1_HIPAM/sp|P02452|CO1A1_HUMAN/sp|C0HJP5|CO1A1_MACSX/sp|C0HLJ5|CO1A1_MEGAE/sp|C0HLJ7|CO1A1_MEGJE/sp|C0HJP3|CO1A1_MYLDA/sp|C0HLI9|CO1A1_NEOCO/sp|C0HLH5|CO1A1_NEODO/sp|C0HLJ3|CO1A1_NOTSH/sp|C0HLJ9|CO1A1_PARHA/sp|C0HLJ1|CO1A1_PARSU/sp|C0HLI7|CO1A1_SCESW/sp|C0HLI5|CO1A1_SCESX/sp|C0HJN7|CO1A1_TAPTE/
result12	802	210305_12_Orbi2_KN_SER_G90_T120_Oras_PSN403.14706.14706.3.0.dta	3	ERGPPGESGAAGPTGPIGSR	5,Oxidation[P]#0;	1.05E-002	1865.91	0.00000	1865.91	-0.00144	-0.77	C	1	True	sp|P02465|CO1A2_BOVIN/sp|P08123|CO1A2_HUMAN/
result12	1688	210305_12_Orbi2_KN_SER_G90_T120_Oras_PSN403.40421.40421.3.0.dta	3	GPSGEAGTAGPPGTPGPQGLLGAPGILGLPGSR	32,HexNAc(2)[S]#0;	1.05E-001	3299.66	0.00081	3299.68	-0.01373	-4.16	S	1	True	sp|P08123|CO1A2_HUMAN/sp|Q28668|CO1A2_RABIT/
result12	1689	210305_12_Orbi2_KN_SER_G90_T120_Oras_PSN403.41224.41224.5.0.dta	5	TGEIGASGPPGFAGEKGPSGEPGTTGPPGTAGPQGLLGAPGILGLPGSRGER	27,Oxidation[P]#0;40,Oxidation[P]#0;46,Oxidation[P]#0;	1.05E-001	4769.37	0.00081	4769.38	-0.00218	-0.46	S	1	True	sp|P02466|CO1A2_RAT/
result12	1690	210305_12_Orbi2_KN_SER_G90_T120_Oras_PSN403.13406.13406.3.0.dta	3	TGHPGTVGPAGIR	4,Oxidation[P]#0;	1.05E-001	1235.65	0.00081	1235.65	-0.00015	-0.12	S	1	True	sp|C0HJP2|CO1A2_CYCDI/sp|P08123|CO1A2_HUMAN/
result12	1691	210305_12_Orbi2_KN_SER_G90_T120_Oras_PSN403.46333.46333.2.0.dta	2	MIENGSLSFLPTLR	1,Oxidation[M]#0;4,Deamidated[N]#0;	1.05E-001	1594.82	0.00081	1594.81	0.00140	0.87	S	1	True	sp|P21809|PGS1_BOVIN/sp|O02678|PGS1_CANLF/sp|O46403|PGS1_HORSE/sp|P21810|PGS1_HUMAN/sp|P28653|PGS1_MOUSE/sp|Q9GKQ6|PGS1_PIG/sp|O46377|PGS1_RABIT/sp|P47853|PGS1_RAT/sp|O46390|PGS1_SHEEP/
result12	1692	210305_12_Orbi2_KN_SER_G90_T120_Oras_PSN403.12299.12299.2.0.dta	2	GPMGLMGPR	3,Oxidation[M]#0;6,Oxidation[M]#0;	1.05E-001	947.44	0.00081	947.44	0.00057	0.60	S	1	True	sp|C0HLH4|CO1A2_ACRSX/sp|C0HLH2|CO1A2_ACRYE/sp|P02465|CO1A2_BOVIN/sp|C0HLH0|CO1A2_BRAVA/sp|O46392|CO1A2_CANLF/sp|P02467|CO1A2_CHICK/sp|C0HLG8|CO1A2_CHOHO/sp|C0HJP2|CO1A2_CYCDI/sp|C0HLI2|CO1A2_DOESX/sp|C0HJP0|CO1A2_EQUSP/sp|C0HLI4|CO1A2_GLORB/sp|C0HLI0|CO1A2_GLYSX/sp|C0HJN6|CO1A2_HIPAM/sp|P08123|CO1A2_HUMAN/sp|C0HJP6|CO1A2_MACSX/sp|P85154|CO1A2_MAMAE/sp|C0HLJ6|CO1A2_MEGAE/sp|C0HLJ8|CO1A2_MEGJE/sp|Q01149|CO1A2_MOUSE/sp|C0HJP4|CO1A2_MYLDA/sp|C0HLJ0|CO1A2_NEOCO/sp|C0HLH6|CO1A2_NEODO/sp|C0HLJ4|CO1A2_NOTSH/sp|C0HJN4|CO1A2_ORYAF/sp|C0HLK0|CO1A2_PARHA/sp|C0HLJ2|CO1A2_PARSU/sp|P02466|CO1A2_RAT/sp|C0HLI8|CO1A2_SCESW/sp|C0HJP8|CO1A2_TOXSP/
result12	1693	210305_12_Orbi2_KN_SER_G90_T120_Oras_PSN403.8425.8425.2.0.dta	2	GAAGLPGPKGDR	6,Oxidation[P]#0;	1.05E-001	1111.59	0.00081	1111.59	-0.00038	-0.34	S	1	True	sp|C0HLH3|CO1A1_ACRSX/sp|C0HLH1|CO1A1_ACRYE/sp|P02453|CO1A1_BOVIN/sp|C0HLG9|CO1A1_BRAVA/sp|Q9XSJ7|CO1A1_CANLF/sp|C0HLG7|CO1A1_CHOHO/sp|C0HJP1|CO1A1_CYCDI/sp|C0HLI1|CO1A1_DOESX/sp|C0HJN9|CO1A1_EQUSP/sp|C0HLI3|CO1A1_GLORB/sp|C0HLH9|CO1A1_GLYSX/sp|C0HJN5|CO1A1_HIPAM/sp|P02452|CO1A1_HUMAN/sp|C0HJP5|CO1A1_MACSX/sp|P0C2W8|CO1A1_MAMAE/sp|C0HLJ5|CO1A1_MEGAE/sp|C0HLJ7|CO1A1_MEGJE/sp|P11087|CO1A1_MOUSE/sp|C0HJP3|CO1A1_MYLDA/sp|C0HLI9|CO1A1_NEOCO/sp|C0HLH5|CO1A1_NEODO/sp|C0HLJ3|CO1A1_NOTSH/sp|C0HJN3|CO1A1_ORYAF/sp|C0HLJ9|CO1A1_PARHA/sp|C0HLJ1|CO1A1_PARSU/sp|P02454|CO1A1_RAT/sp|C0HLI7|CO1A1_SCESW/sp|C0HLI5|CO1A1_SCESX/sp|C0HJN7|CO1A1_TAPTE/sp|C0HJP7|CO1A1_TOXSP/
result12	330	210305_12_Orbi2_KN_SER_G90_T120_Oras_PSN403.17156.17156.3.0.dta	3	HGNRGETGPSGPVGPAGAVGPR	5,Gly->Asp[G]#0;	1.04E-003	2085.02	0.00000	2085.02	0.00045	0.22	S	1	True	sp|P08123|CO1A2_HUMAN/
result12	331	210305_12_Orbi2_KN_SER_G90_T120_Oras_PSN403.45826.45826.3.1.dta	3	IITHPNFNGNTLDNDIMLIK	1.04E-003	2283.18	0.00000	2283.18	-0.00040	-0.17	S	1	True	sp|P00761|TRYP_PIG/CON_Trypsin|SWISS-PROT:P00761|TRYP_PIG/
result12	1684	210305_12_Orbi2_KN_SER_G90_T120_Oras_PSN403.14385.14385.3.0.dta	3	TGPPGPSGISGPPGPPGPAGK	3,Oxidation[P]#0;13,Oxidation[P]#0;16,Oxidation[P]#0;	1.04E-001	1829.91	0.00081	1829.90	0.01207	6.60	S	1	True	sp|P02465|CO1A2_BOVIN/sp|C0HJN6|CO1A2_HIPAM/sp|P08123|CO1A2_HUMAN/
result12	1685	210305_12_Orbi2_KN_SER_G90_T120_Oras_PSN403.9747.9747.3.0.dta	3	GAAGIPGGKGEKGEPGLR	6,Oxidation[P]#0;15,Dioxidation[P](Pro->Glu[P])#0;	1.04E-001	1698.88	0.00081	1698.88	-0.00046	-0.27	S	1	True	sp|P08123|CO1A2_HUMAN/
result12	1686	210305_12_Orbi2_KN_SER_G90_T120_Oras_PSN403.23405.23405.2.0.dta	2	VATVSLPR	1.04E-001	842.51	0.00081	842.51	-0.00002	-0.02	S	1	True	sp|P86909|SCP_CHIOP/sp|P00761|TRYP_PIG/CON_Trypsin|SWISS-PROT:P00761|TRYP_PIG/
result12	1687	210305_12_Orbi2_KN_SER_G90_T120_Oras_PSN403.17880.17880.5.0.dta	5	TGPQGPRGDKGETGEQGDRGFSGIQGPPGPPGSPGEQGPSGASGPAGPR	16,Gln->Met[Q]#0;	1.04E-001	4583.14	0.00081	4583.14	0.00844	1.84	C	1	True	sp|C0HJN3|CO1A1_ORYAF/
result12	1682	210305_12_Orbi2_KN_SER_G90_T120_Oras_PSN403.12936.12936.4.0.dta	4	RGARGEPGPTGLPGPPGER	7,Oxidation[P]#0;13,Oxidation[P]#0;16,Oxidation[P]#0;	1.03E-001	1905.95	0.00081	1905.95	0.00139	0.73	S	1	True	sp|C0HLH3|CO1A1_ACRSX/sp|C0HLG9|CO1A1_BRAVA/sp|Q9XSJ7|CO1A1_CANLF/sp|C0HLG7|CO1A1_CHOHO/sp|C0HLI1|CO1A1_DOESX/sp|C0HLI3|CO1A1_GLORB/sp|C0HLH9|CO1A1_GLYSX/sp|P02452|CO1A1_HUMAN/sp|P0C2W8|CO1A1_MAMAE/sp|C0HLJ5|CO1A1_MEGAE/sp|C0HLJ7|CO1A1_MEGJE/sp|C0HJP3|CO1A1_MYLDA/sp|C0HLI9|CO1A1_NEOCO/sp|C0HLH5|CO1A1_NEODO/sp|C0HLJ3|CO1A1_NOTSH/sp|C0HLJ9|CO1A1_PARHA/sp|C0HLJ1|CO1A1_PARSU/sp|C0HLI7|CO1A1_SCESW/sp|C0HLI5|CO1A1_SCESX/
result12	1683	210305_12_Orbi2_KN_SER_G90_T120_Oras_PSN403.35504.35504.4.0.dta	4	GPVGAIGPRNGIQGIPGIAGQHGDQGAPGSVGPAGPR	22,Cation_Cu[I][H]#0;28,Oxidation[P]#0;	1.03E-001	3447.66	0.00081	3447.67	-0.00557	-1.61	C	1	True	sp|C0HJP2|CO1A2_CYCDI/
result12	137	210305_12_Orbi2_KN_SER_G90_T120_Oras_PSN403.17058.17058.3.0.dta	3	HGNRGETGPSGPVGPAGAVGPR	3,Deamidated[N]#0;	1.02E-004	2028.00	0.00000	2028.00	0.00199	0.98	S	1	True	sp|P08123|CO1A2_HUMAN/
result12	327	210305_12_Orbi2_KN_SER_G90_T120_Oras_PSN403.7612.7612.4.0.dta	4	GPSGPQGIRGDKGEPGEKGPR	15,Oxidation[P]#0;	1.02E-003	2092.06	0.00000	2092.05	0.00215	1.03	S	1	True	sp|C0HLH4|CO1A2_ACRSX/sp|C0HLH2|CO1A2_ACRYE/sp|O46392|CO1A2_CANLF/sp|P08123|CO1A2_HUMAN/sp|C0HLJ0|CO1A2_NEOCO/sp|C0HLJ2|CO1A2_PARSU/
result12	328	210305_12_Orbi2_KN_SER_G90_T120_Oras_PSN403.39161.39161.2.0.dta	2	LGEHNIDVLEGNEQFINAAK	5,Deamidated[N]#0;	1.02E-003	2212.10	0.00000	2212.09	0.00709	3.21	S	1	True	sp|P00761|TRYP_PIG/CON_Trypsin|SWISS-PROT:P00761|TRYP_PIG/
result12	329	210305_12_Orbi2_KN_SER_G90_T120_Oras_PSN403.49331.49331.2.1.dta	2	MIENGSLSFLPTLR	4,Deamidated[N]#0;	1.02E-003	1578.82	0.00000	1578.82	-0.00073	-0.46	S	1	True	sp|P21809|PGS1_BOVIN/sp|O02678|PGS1_CANLF/sp|O46403|PGS1_HORSE/sp|P21810|PGS1_HUMAN/sp|P28653|PGS1_MOUSE/sp|Q9GKQ6|PGS1_PIG/sp|O46377|PGS1_RABIT/sp|P47853|PGS1_RAT/sp|O46390|PGS1_SHEEP/
result12	796	210305_12_Orbi2_KN_SER_G90_T120_Oras_PSN403.17656.17656.3.0.dta	3	GSAGPPGATGFPGAAGR	6,Oxidation[P]#0;12,Oxidation[P]#0;	1.02E-002	1459.69	0.00000	1459.69	0.00014	0.10	S	1	True	sp|C0HLH3|CO1A1_ACRSX/sp|C0HLH1|CO1A1_ACRYE/sp|P02453|CO1A1_BOVIN/sp|P86289|CO1A1_BRACN/sp|C0HLG9|CO1A1_BRAVA/sp|Q9XSJ7|CO1A1_CANLF/sp|P02457|CO1A1_CHICK/sp|C0HLG7|CO1A1_CHOHO/sp|C0HJP1|CO1A1_CYCDI/sp|C0HLI1|CO1A1_DOESX/sp|C0HJN9|CO1A1_EQUSP/sp|C0HLI3|CO1A1_GLORB/sp|C0HLH9|CO1A1_GLYSX/sp|C0HJN5|CO1A1_HIPAM/sp|P02452|CO1A1_HUMAN/sp|C0HJP5|CO1A1_MACSX/sp|P0C2W8|CO1A1_MAMAE/sp|C0HLJ5|CO1A1_MEGAE/sp|C0HLJ7|CO1A1_MEGJE/sp|C0HJP3|CO1A1_MYLDA/sp|C0HLI9|CO1A1_NEOCO/sp|C0HLH5|CO1A1_NEODO/sp|C0HLJ3|CO1A1_NOTSH/sp|C0HLJ9|CO1A1_PARHA/sp|C0HLJ1|CO1A1_PARSU/sp|C0HLI7|CO1A1_SCESW/sp|C0HLI5|CO1A1_SCESX/sp|C0HJN7|CO1A1_TAPTE/sp|C0HJP7|CO1A1_TOXSP/
result12	1673	210305_12_Orbi2_KN_SER_G90_T120_Oras_PSN403.49508.49508.2.0.dta	2	EITGFDLMDLFSVK	8,Oxidation[M]#0;	1.02E-001	1630.80	0.00081	1630.80	-0.00412	-2.52	S	1	True	sp|Q8NFW1|COMA1_HUMAN/
result12	1674	210305_12_Orbi2_KN_SER_G90_T120_Oras_PSN403.20173.20173.3.0.dta	3	HGDSVRNSKIEISELNR	7,Deamidated[N]#0;	1.02E-001	1954.99	0.00081	1954.99	-0.00069	-0.35	S	1	True	sp|P04264|K2C1_HUMAN/sp|A5A6M6|K2C1_PANTR/CON_IPI00220327.3/
result12	1675	210305_12_Orbi2_KN_SER_G90_T120_Oras_PSN403.18468.18468.3.0.dta	3	GASGPAGVRGPNGDAGRPGEPGLMGPR	18,Oxidation[P]#0;24,Oxidation[M]#0;	1.02E-001	2519.24	0.00081	2519.22	0.01930	7.66	S	1	True	sp|P08123|CO1A2_HUMAN/
result12	1676	210305_12_Orbi2_KN_SER_G90_T120_Oras_PSN403.10729.10729.3.2.dta	3	GPTGDPGKNGDKGHAGLAGAR	8,Lys->AminoadipicAcid[K]#0;	1.02E-001	1947.93	0.00081	1947.93	0.00041	0.21	S	1	True	sp|O46392|CO1A2_CANLF/sp|P08123|CO1A2_HUMAN/sp|C0HJP8|CO1A2_TOXSP/
result12	1677	210305_12_Orbi2_KN_SER_G90_T120_Oras_PSN403.42876.42876.3.0.dta	3	VLYDAEISQIHQSVTDTNVILSMDNSR	23,Oxidation[M]#0;	1.02E-001	3064.49	0.00081	3064.49	0.00302	0.99	S	1	True	sp|P35908|K22E_HUMAN/CON_IPI00021304.1/
result12	1678	210305_12_Orbi2_KN_SER_G90_T120_Oras_PSN403.12753.12753.5.1.dta	5	GIVGEPGPAGSKGESGSKGEPGSAGPQGPPGPSGEEGKR	12,Xlink_DST[132][K]#0;	1.02E-001	3674.72	0.00081	3674.72	0.00822	2.24	S	1	True	sp|P85154|CO1A2_MAMAE/
result12	1679	210305_12_Orbi2_KN_SER_G90_T120_Oras_PSN403.12864.12864.3.0.dta	3	VGPPGPSGNAGPPGPPGPAGK	3,Dioxidation[P](Pro->Glu[P])#0;13,Oxidation[P]#0;16,Oxidation[P]#0;	1.02E-001	1828.88	0.00081	1828.88	-0.00223	-1.22	S	1	True	sp|P02453|CO1A1_BOVIN/sp|Q9XSJ7|CO1A1_CANLF/sp|P02452|CO1A1_HUMAN/sp|P0C2W8|CO1A1_MAMAE/sp|C0HJN3|CO1A1_ORYAF/
result12	1680	210305_12_Orbi2_KN_SER_G90_T120_Oras_PSN403.33857.33857.5.0.dta	5	GLPGFKGHNGLQGLPGLAGQHGDQGSPGSVGPAGPR	6,Phospho[K]#0;27,Oxidation[P]#0;	1.02E-001	3470.68	0.00081	3470.67	0.01377	3.97	S	1	True	sp|P85154|CO1A2_MAMAE/
result12	1681	210305_12_Orbi2_KN_SER_G90_T120_Oras_PSN403.18119.18119.2.0.dta	2	GFPGADGVAGPK	3,Oxidation[P]#0;	1.02E-001	1088.54	0.00081	1088.54	-0.00017	-0.15	S	1	True	sp|C0HLH3|CO1A1_ACRSX/sp|C0HLH1|CO1A1_ACRYE/sp|P02453|CO1A1_BOVIN/sp|C0HLG9|CO1A1_BRAVA/sp|Q9XSJ7|CO1A1_CANLF/sp|C0HLG7|CO1A1_CHOHO/sp|C0HJP1|CO1A1_CYCDI/sp|C0HJN9|CO1A1_EQUSP/sp|C0HLI3|CO1A1_GLORB/sp|C0HJN5|CO1A1_HIPAM/sp|P02452|CO1A1_HUMAN/sp|P0C2W8|CO1A1_MAMAE/sp|C0HLJ5|CO1A1_MEGAE/sp|C0HLJ7|CO1A1_MEGJE/sp|P11087|CO1A1_MOUSE/sp|C0HJP3|CO1A1_MYLDA/sp|C0HLI9|CO1A1_NEOCO/sp|C0HLH5|CO1A1_NEODO/sp|C0HLJ3|CO1A1_NOTSH/sp|C0HLJ9|CO1A1_PARHA/sp|C0HLJ1|CO1A1_PARSU/sp|P02454|CO1A1_RAT/sp|C0HLI7|CO1A1_SCESW/sp|C0HJP7|CO1A1_TOXSP/
result12	325	210305_12_Orbi2_KN_SER_G90_T120_Oras_PSN403.49308.49308.3.0.dta	3	AQLVPLPPSTYVEFTVSGTDCVAK	21,Cys->Dha[C]#0;	1.01E-003	2488.30	0.00000	2488.30	0.00371	1.49	S	1	True	sp|P02765|FETUA_HUMAN/sp|Q9N2D0|FETUA_PANTR/
result12	326	210305_12_Orbi2_KN_SER_G90_T120_Oras_PSN403.14561.14561.3.0.dta	3	VGPPGPSGNAGPPGPPGPAGK	4,Oxidation[P]#0;13,Oxidation[P]#0;16,Oxidation[P]#0;	1.01E-003	1812.89	0.00000	1812.89	-0.00161	-0.89	S	1	True	sp|P02453|CO1A1_BOVIN/sp|Q9XSJ7|CO1A1_CANLF/sp|P02452|CO1A1_HUMAN/sp|P0C2W8|CO1A1_MAMAE/sp|C0HJN3|CO1A1_ORYAF/
result12	794	210305_12_Orbi2_KN_SER_G90_T120_Oras_PSN403.18573.18573.3.0.dta	3	GVPGPPGAVGPAGKDGEAGAQGPPGPAGPAGER	3,Oxidation[P]#0;6,Oxidation[P]#0;24,Oxidation[P]#0;	1.01E-002	2880.38	0.00000	2880.39	-0.00498	-1.73	S	1	True	sp|C0HLH3|CO1A1_ACRSX/sp|C0HLH1|CO1A1_ACRYE/sp|P02453|CO1A1_BOVIN/sp|C0HLG9|CO1A1_BRAVA/sp|Q9XSJ7|CO1A1_CANLF/sp|C0HLG7|CO1A1_CHOHO/sp|C0HLI1|CO1A1_DOESX/sp|C0HJN9|CO1A1_EQUSP/sp|C0HLI3|CO1A1_GLORB/sp|C0HLH9|CO1A1_GLYSX/sp|C0HJN5|CO1A1_HIPAM/sp|P02452|CO1A1_HUMAN/sp|C0HJP5|CO1A1_MACSX/sp|C0HLJ5|CO1A1_MEGAE/sp|C0HLJ7|CO1A1_MEGJE/sp|C0HJP3|CO1A1_MYLDA/sp|C0HLI9|CO1A1_NEOCO/sp|C0HLH5|CO1A1_NEODO/sp|C0HLJ3|CO1A1_NOTSH/sp|C0HLJ9|CO1A1_PARHA/sp|C0HLJ1|CO1A1_PARSU/sp|C0HLI7|CO1A1_SCESW/sp|C0HLI5|CO1A1_SCESX/sp|C0HJN7|CO1A1_TAPTE/
result12	795	210305_12_Orbi2_KN_SER_G90_T120_Oras_PSN403.21305.21305.4.0.dta	4	GAKGPKGENGVVGPTGPVGAAGPAGPNGPPGPAGSR	5,Oxidation[P]#0;9,Deamidated[N]#0;30,Oxidation[P]#0;	1.01E-002	3122.57	0.00000	3122.56	0.00395	1.27	S	1	True	sp|P08123|CO1A2_HUMAN/
result12	1669	210305_12_Orbi2_KN_SER_G90_T120_Oras_PSN403.20238.20238.4.1.dta	4	IKGHRGFSGLQGPPGSPGSPGEQGPSGASGPAGPR	2,Xlink_DST[132][K]#0;23,Deamidated[Q]#0;	1.01E-001	3371.60	0.00081	3371.60	0.00420	1.25	C	1	True	sp|P11087|CO1A1_MOUSE/sp|P02454|CO1A1_RAT/
result12	1670	210305_12_Orbi2_KN_SER_G90_T120_Oras_PSN403.19108.19108.4.0.dta	4	GFSGLDGAKGDTGPAGPKGEPGSPGENGAPGQMGPR	9,Lys->Met[K]#0;30,Oxidation[P]#0;33,Oxidation[M]#0;	1.01E-001	3342.49	0.00081	3342.47	0.01639	4.90	S	1	True	sp|P02454|CO1A1_RAT/
result12	1671	210305_12_Orbi2_KN_SER_G90_T120_Oras_PSN403.16170.16170.3.1.dta	3	AKGEPGPTGIQGPPGPAGEEGK	2,ZQG[K]#0;14,Oxidation[P]#0;	1.01E-001	2367.09	0.00081	2367.11	-0.01745	-7.37	S	1	True	sp|C0HLH1|CO1A1_ACRYE/sp|P02453|CO1A1_BOVIN/sp|C0HLG9|CO1A1_BRAVA/sp|Q9XSJ7|CO1A1_CANLF/sp|C0HLG7|CO1A1_CHOHO/sp|C0HLI1|CO1A1_DOESX/sp|C0HJN9|CO1A1_EQUSP/sp|C0HLI3|CO1A1_GLORB/sp|C0HLH9|CO1A1_GLYSX/sp|C0HJN5|CO1A1_HIPAM/sp|C0HLJ5|CO1A1_MEGAE/sp|C0HLJ7|CO1A1_MEGJE/sp|C0HJP3|CO1A1_MYLDA/sp|C0HLI9|CO1A1_NEOCO/sp|C0HLJ3|CO1A1_NOTSH/sp|C0HLJ9|CO1A1_PARHA/sp|C0HLJ1|CO1A1_PARSU/sp|C0HLI7|CO1A1_SCESW/sp|C0HLI5|CO1A1_SCESX/sp|C0HJN7|CO1A1_TAPTE/
result12	1672	210305_12_Orbi2_KN_SER_G90_T120_Oras_PSN403.34964.34964.2.0.dta	2	SIPDNAFQSFGR	1.01E-001	1338.64	0.00081	1338.64	-0.00032	-0.24	S	1	True	sp|Q27972|CHAD_BOVIN/sp|O15335|CHAD_HUMAN/sp|O55226|CHAD_MOUSE/sp|O70210|CHAD_RAT/
result12	322	210305_12_Orbi2_KN_SER_G90_T120_Oras_PSN403.18086.18086.2.0.dta	2	GPNGEAGSAGPPGPPGLR	3,Deamidated[N]#0;12,Oxidation[P]#0;15,Oxidation[P]#0;	1.00E-003	1620.76	0.00000	1620.76	-0.00171	-1.06	S	1	True	sp|P08123|CO1A2_HUMAN/
result12	323	210305_12_Orbi2_KN_SER_G90_T120_Oras_PSN403.37997.37997.3.0.dta	3	LGEHNIDVLEGNEQFINAAK	0,Dimethyl[AnyN-term](Ethyl[AnyN-term])#0;	1.00E-003	2239.13	0.00000	2239.14	-0.00090	-0.40	S	1	True	sp|P00761|TRYP_PIG/CON_Trypsin|SWISS-PROT:P00761|TRYP_PIG/
result12	324	210305_12_Orbi2_KN_SER_G90_T120_Oras_PSN403.3578.3578.3.0.dta	3	DGNPGNDGPPGRDGQPGHKGER	10,Oxidation[P]#0;16,Oxidation[P]#0;	1.00E-003	2245.99	0.00000	2245.99	-0.00201	-0.90	S	1	True	sp|P02465|CO1A2_BOVIN/sp|P08123|CO1A2_HUMAN/
result12	792	210305_12_Orbi2_KN_SER_G90_T120_Oras_PSN403.16327.16327.2.0.dta	2	HGNRGETGPSGPVGPAGAVGPR	3,Deamidated[N]#0;	1.00E-002	2028.00	0.00000	2028.00	-0.00067	-0.33	S	1	True	sp|P08123|CO1A2_HUMAN/
result12	793	210305_12_Orbi2_KN_SER_G90_T120_Oras_PSN403.49381.49381.3.0.dta	3	LFYAPAAGGPEELVPIPGNTNYAILR	1.00E-002	2743.44	0.00000	2743.45	-0.00850	-3.10	S	1	True	sp|Q99715|COCA1_HUMAN/
result18	191	210305_18_Orbi2_KN_SER_G90_T120_Oras_PSN460.39297.39297.4.0.dta	4	IITHPNFNGNTLDNDIMLIK	8,Deamidated[N]#0;	9.99E-004	2284.16	0.00000	2284.16	-0.00170	-0.74	S	1	True	sp|P00761|TRYP_PIG/CON_Trypsin|SWISS-PROT:P00761|TRYP_PIG/
result18	26	210305_18_Orbi2_KN_SER_G90_T120_Oras_PSN460.35903.35903.2.0.dta	2	IITHPNFNGNTLDNDIMLIK	8,Deamidated[N]#0;17,Oxidation[M]#0;	9.98E-006	2300.16	0.00000	2300.16	0.00081	0.35	S	1	True	sp|P00761|TRYP_PIG/CON_Trypsin|SWISS-PROT:P00761|TRYP_PIG/
result18	516	210305_18_Orbi2_KN_SER_G90_T120_Oras_PSN460.32257.32257.2.0.dta	2	LGEHNIDVLEGNEQFINAAK	9.96E-002	2211.11	0.00000	2211.10	0.00147	0.67	S	1	True	sp|P00761|TRYP_PIG/CON_Trypsin|SWISS-PROT:P00761|TRYP_PIG/
result18	190	210305_18_Orbi2_KN_SER_G90_T120_Oras_PSN460.39650.39650.3.0.dta	3	IITHPNFNGNTLDNDIMLIK	17,Oxidation[M]#0;	9.95E-004	2299.18	0.00000	2299.17	0.00264	1.15	S	1	True	sp|P00761|TRYP_PIG/CON_Trypsin|SWISS-PROT:P00761|TRYP_PIG/
result18	331	210305_18_Orbi2_KN_SER_G90_T120_Oras_PSN460.19516.19516.3.0.dta	3	GPPGSAGSPGKDGLNGLPGPIGPPGPR	18,Oxidation[P]#0;23,Oxidation[P]#0;26,Oxidation[P]#0;	9.94E-003	2454.24	0.00000	2454.24	-0.00177	-0.72	S	1	True	sp|C0HLH3|CO1A1_ACRSX/sp|C0HLH1|CO1A1_ACRYE/sp|P02453|CO1A1_BOVIN/sp|C0HLG9|CO1A1_BRAVA/sp|Q9XSJ7|CO1A1_CANLF/sp|C0HLG7|CO1A1_CHOHO/sp|C0HLI3|CO1A1_GLORB/sp|C0HLJ5|CO1A1_MEGAE/sp|C0HLJ7|CO1A1_MEGJE/sp|P11087|CO1A1_MOUSE/sp|C0HJP3|CO1A1_MYLDA/sp|C0HLI9|CO1A1_NEOCO/sp|C0HLH5|CO1A1_NEODO/sp|C0HLJ3|CO1A1_NOTSH/sp|C0HLJ9|CO1A1_PARHA/sp|C0HLJ1|CO1A1_PARSU/sp|P02454|CO1A1_RAT/sp|C0HLI7|CO1A1_SCESW/sp|C0HLI5|CO1A1_SCESX/
result18	330	210305_18_Orbi2_KN_SER_G90_T120_Oras_PSN460.38402.38402.4.0.dta	4	TGEIGASGPPGFAGEKGPSGEPGTTGPPGTAGPQGLLGAPGILGLPGSR	27,Oxidation[P]#0;40,Oxidation[P]#0;46,Oxidation[P]#0;	9.92E-003	4427.21	0.00000	4427.21	-0.00158	-0.36	S	1	True	sp|P02466|CO1A2_RAT/
result18	329	210305_18_Orbi2_KN_SER_G90_T120_Oras_PSN460.45116.45116.3.0.dta	3	LGEHNIDVLEGNEQFINAAK	9.86E-003	2211.10	0.00000	2211.10	-0.00357	-1.62	S	1	True	sp|P00761|TRYP_PIG/CON_Trypsin|SWISS-PROT:P00761|TRYP_PIG/
result18	515	210305_18_Orbi2_KN_SER_G90_T120_Oras_PSN460.37594.37594.3.0.dta	3	IITHPNFNGNTLDNDIMLIK	17,Homocysteic_acid[M]#0;	9.86E-002	2317.14	0.00000	2317.15	-0.00943	-4.07	S	1	True	sp|P00761|TRYP_PIG/CON_Trypsin|SWISS-PROT:P00761|TRYP_PIG/
result18	189	210305_18_Orbi2_KN_SER_G90_T120_Oras_PSN460.43468.43468.4.0.dta	4	FNGNTLDNDIMLIKLSSPATLNSR	14,Dimethyl[K](Ethyl[K]/Delta_H(4)C(2)[K])#0;	9.82E-004	2662.37	0.00000	2662.39	-0.01506	-5.66	C	1	True	sp|P00761|TRYP_PIG/CON_Trypsin|SWISS-PROT:P00761|TRYP_PIG/
result18	514	210305_18_Orbi2_KN_SER_G90_T120_Oras_PSN460.12439.12439.2.0.dta	2	GQAGVMGFPGPK	6,Oxidation[M]#0;9,Oxidation[P]#0;	9.81E-002	1177.57	0.00000	1177.57	-0.00114	-0.97	S	1	True	sp|C0HLH3|CO1A1_ACRSX/sp|C0HLH1|CO1A1_ACRYE/sp|P02453|CO1A1_BOVIN/sp|C0HLG9|CO1A1_BRAVA/sp|Q9XSJ7|CO1A1_CANLF/sp|P02457|CO1A1_CHICK/sp|C0HLG7|CO1A1_CHOHO/sp|C0HJP1|CO1A1_CYCDI/sp|C0HLI1|CO1A1_DOESX/sp|C0HJN9|CO1A1_EQUSP/sp|C0HLI3|CO1A1_GLORB/sp|C0HLH9|CO1A1_GLYSX/sp|C0HJN5|CO1A1_HIPAM/sp|P02452|CO1A1_HUMAN/sp|C0HJP5|CO1A1_MACSX/sp|P0C2W8|CO1A1_MAMAE/sp|C0HLJ5|CO1A1_MEGAE/sp|C0HLJ7|CO1A1_MEGJE/sp|P11087|CO1A1_MOUSE/sp|C0HJP3|CO1A1_MYLDA/sp|C0HLI9|CO1A1_NEOCO/sp|C0HLH5|CO1A1_NEODO/sp|C0HLJ3|CO1A1_NOTSH/sp|C0HJN3|CO1A1_ORYAF/sp|C0HLJ9|CO1A1_PARHA/sp|C0HLJ1|CO1A1_PARSU/sp|P02454|CO1A1_RAT/sp|C0HLI7|CO1A1_SCESW/sp|C0HLI5|CO1A1_SCESX/sp|C0HJN7|CO1A1_TAPTE/sp|C0HJP7|CO1A1_TOXSP/
result18	328	210305_18_Orbi2_KN_SER_G90_T120_Oras_PSN460.36101.36101.3.0.dta	3	LGEHNIDVLEGNEQFINAAK	5,Ammonia-loss[N]#0;	9.78E-003	2194.08	0.00000	2194.08	-0.00113	-0.51	S	1	True	sp|P00761|TRYP_PIG/CON_Trypsin|SWISS-PROT:P00761|TRYP_PIG/
result18	513	210305_18_Orbi2_KN_SER_G90_T120_Oras_PSN460.20770.20770.3.0.dta	3	LIKLSSPATLNSR	3,Dimethyl[K](Ethyl[K]/Delta_H(4)C(2)[K])#0;	9.77E-002	1427.86	0.00000	1427.86	0.00067	0.47	C	1	True	sp|P06871|TRY1_CANLF/sp|P00761|TRYP_PIG/CON_Trypsin|SWISS-PROT:P00761|TRYP_PIG/
result18	512	210305_18_Orbi2_KN_SER_G90_T120_Oras_PSN460.18837.18837.2.0.dta	2	GFPGLPGPSGEPGK	3,Oxidation[P]#0;6,Oxidation[P]#0;12,Oxidation[P]#0;	9.73E-002	1344.64	0.00000	1344.64	-0.00080	-0.60	S	1	True	sp|C0HLH3|CO1A1_ACRSX/sp|C0HLH1|CO1A1_ACRYE/sp|P02453|CO1A1_BOVIN/sp|C0HLG9|CO1A1_BRAVA/sp|Q9XSJ7|CO1A1_CANLF/sp|P02457|CO1A1_CHICK/sp|C0HLG7|CO1A1_CHOHO/sp|C0HJP1|CO1A1_CYCDI/sp|C0HLI1|CO1A1_DOESX/sp|C0HJN9|CO1A1_EQUSP/sp|C0HLI3|CO1A1_GLORB/sp|C0HLH9|CO1A1_GLYSX/sp|C0HJN5|CO1A1_HIPAM/sp|P02452|CO1A1_HUMAN/sp|C0HJP5|CO1A1_MACSX/sp|P0C2W8|CO1A1_MAMAE/sp|C0HLJ5|CO1A1_MEGAE/sp|C0HLJ7|CO1A1_MEGJE/sp|P11087|CO1A1_MOUSE/sp|C0HJP3|CO1A1_MYLDA/sp|C0HLI9|CO1A1_NEOCO/sp|C0HLH5|CO1A1_NEODO/sp|C0HLJ3|CO1A1_NOTSH/sp|C0HJN3|CO1A1_ORYAF/sp|C0HLJ9|CO1A1_PARHA/sp|C0HLJ1|CO1A1_PARSU/sp|P02454|CO1A1_RAT/sp|C0HLI7|CO1A1_SCESW/sp|C0HLI5|CO1A1_SCESX/sp|C0HJN7|CO1A1_TAPTE/sp|C0HJP7|CO1A1_TOXSP/sp|P02459|CO2A1_BOVIN/sp|P02460|CO2A1_CHICK/sp|P02458|CO2A1_HUMAN/sp|P28481|CO2A1_MOUSE/sp|P05539|CO2A1_RAT/sp|Q91717|CO2A1_XENLA/sp|Q6P4Z2|CO2A1_XENTR/
result18	327	210305_18_Orbi2_KN_SER_G90_T120_Oras_PSN460.43049.43049.3.0.dta	3	LGEHNIDVLEGNEQFINAAK	9.71E-003	2211.09	0.00000	2211.10	-0.01802	-8.15	S	1	True	sp|P00761|TRYP_PIG/CON_Trypsin|SWISS-PROT:P00761|TRYP_PIG/
result18	188	210305_18_Orbi2_KN_SER_G90_T120_Oras_PSN460.37490.37490.2.0.dta	2	LGEHNIDVLEGNEQFINAA	12,Deamidated[N]#0;	9.69E-004	2083.99	0.00000	2083.99	-0.00741	-3.56	N	1	True	sp|P00761|TRYP_PIG/CON_Trypsin|SWISS-PROT:P00761|TRYP_PIG/
result18	187	210305_18_Orbi2_KN_SER_G90_T120_Oras_PSN460.43779.43779.3.0.dta	3	TPGFSGADLENLLNEAALVAAR	9.65E-004	2229.13	0.00000	2229.15	-0.02110	-9.47	S	1	True	sp|P94304|FTSH_ALKPO/sp|P37476|FTSH_BACSU/
result18	90	210305_18_Orbi2_KN_SER_G90_T120_Oras_PSN460.44258.44258.3.0.dta	3	LGEHNIDVLEGNEQFINAAK	9.63E-005	2211.10	0.00000	2211.10	-0.00319	-1.44	S	1	True	sp|P00761|TRYP_PIG/CON_Trypsin|SWISS-PROT:P00761|TRYP_PIG/
result18	186	210305_18_Orbi2_KN_SER_G90_T120_Oras_PSN460.13826.13826.4.0.dta	4	IDYAPGGLNPPHTHPR	9.61E-004	1741.88	0.00000	1741.88	-0.00032	-0.18	S	1	True	sp|P94014|GL21_ARATH/sp|Q9FZ27|GL22_ARATH/sp|Q9M263|GL24_ARATH/sp|Q6I544|GL52_ORYSJ/sp|Q9S8P4|RHRE_PEA/
result18	511	210305_18_Orbi2_KN_SER_G90_T120_Oras_PSN460.18352.18352.2.0.dta	2	GVNALADAVK	9.61E-002	957.54	0.00000	957.54	-0.00027	-0.28	S	1	True	sp|Q7WVY0|CH602_ANASL/sp|Q8YVS8|CH602_NOSS1/sp|A8M497|CH602_SALAI/sp|A4XBH2|CH602_SALTO/sp|A9GBQ2|CH602_SORC5/sp|Q2LTG7|CH602_SYNAS/sp|Q3M6L5|CH602_TRIV2/sp|Q2JA12|CH603_FRACC/sp|Q3ADX3|CH60_CARHZ/sp|P26194|CH60_LEGMI/sp|B3E8G0|CH60_TRIL1/sp|A0A0K0XCY8|MIMG_MYCGD/sp|A0QTV4|MIMG_MYCS2/sp|Q768S8|PRMG_GORST/sp|Q0SJK2|PRMG_RHOJR/
result18	185	210305_18_Orbi2_KN_SER_G90_T120_Oras_PSN460.41571.41571.3.0.dta	3	LGEHNIDVLEGNEQFINAAK	9.59E-004	2211.10	0.00000	2211.10	-0.00151	-0.68	S	1	True	sp|P00761|TRYP_PIG/CON_Trypsin|SWISS-PROT:P00761|TRYP_PIG/
result18	326	210305_18_Orbi2_KN_SER_G90_T120_Oras_PSN460.43570.43570.2.0.dta	2	TSDVAGDGTTTATILAQAIYR	3,Asp->Met[D]#0;17,Deamidated[Q]#0;	9.55E-003	2142.07	0.00000	2142.07	-0.00377	-1.76	S	1	True	sp|Q2LTG7|CH602_SYNAS/sp|A0LKS4|CH602_SYNFM/
result18	89	210305_18_Orbi2_KN_SER_G90_T120_Oras_PSN460.37855.37855.3.0.dta	3	IITHPNFNGNTLDNDIMLIK	20,Methyl[K]#0;	9.54E-005	2297.19	0.00000	2297.20	-0.00176	-0.76	S	1	True	sp|P00761|TRYP_PIG/CON_Trypsin|SWISS-PROT:P00761|TRYP_PIG/
result18	325	210305_18_Orbi2_KN_SER_G90_T120_Oras_PSN460.42594.42594.3.0.dta	3	IITHPNFNGNTLDNDIMLIK	9.53E-003	2283.18	0.00000	2283.18	-0.00441	-1.93	S	1	True	sp|P00761|TRYP_PIG/CON_Trypsin|SWISS-PROT:P00761|TRYP_PIG/
result18	88	210305_18_Orbi2_KN_SER_G90_T120_Oras_PSN460.20030.20030.3.0.dta	3	GNDGATGAAGPPGPTGPAGPPGFPGAVGAK	12,Oxidation[P]#0;21,Oxidation[P]#0;24,Oxidation[P]#0;	9.52E-005	2548.20	0.00000	2548.21	-0.00150	-0.59	S	1	True	sp|C0HLH3|CO1A1_ACRSX/sp|C0HLH1|CO1A1_ACRYE/sp|P02453|CO1A1_BOVIN/sp|C0HLG9|CO1A1_BRAVA/sp|Q9XSJ7|CO1A1_CANLF/sp|C0HLG7|CO1A1_CHOHO/sp|C0HJP1|CO1A1_CYCDI/sp|C0HLI1|CO1A1_DOESX/sp|C0HJN9|CO1A1_EQUSP/sp|C0HLH9|CO1A1_GLYSX/sp|C0HJN5|CO1A1_HIPAM/sp|P02452|CO1A1_HUMAN/sp|C0HJP5|CO1A1_MACSX/sp|P0C2W8|CO1A1_MAMAE/sp|C0HLJ5|CO1A1_MEGAE/sp|C0HLJ7|CO1A1_MEGJE/sp|C0HLI9|CO1A1_NEOCO/sp|C0HLJ3|CO1A1_NOTSH/sp|C0HJN3|CO1A1_ORYAF/sp|C0HLJ1|CO1A1_PARSU/sp|C0HLI7|CO1A1_SCESW/sp|C0HLI5|CO1A1_SCESX/sp|C0HJN7|CO1A1_TAPTE/sp|C0HJP7|CO1A1_TOXSP/
result18	184	210305_18_Orbi2_KN_SER_G90_T120_Oras_PSN460.12979.12979.2.0.dta	2	GIPGPVGAAGATGAR	3,Oxidation[P]#0;	9.52E-004	1267.67	0.00000	1267.68	-0.00077	-0.61	S	1	True	sp|P02465|CO1A2_BOVIN/sp|O46392|CO1A2_CANLF/sp|C0HJN6|CO1A2_HIPAM/sp|P08123|CO1A2_HUMAN/sp|C0HJP6|CO1A2_MACSX/sp|P85154|CO1A2_MAMAE/sp|C0HJN4|CO1A2_ORYAF/sp|C0HJP8|CO1A2_TOXSP/
result18	324	210305_18_Orbi2_KN_SER_G90_T120_Oras_PSN460.34244.34244.3.0.dta	3	IITHPNFNGNTLDNDIMLIK	5,Oxidation[P]#0;17,Oxidation[M]#0;	9.51E-003	2315.17	0.00000	2315.17	0.00251	1.09	S	1	True	sp|P00761|TRYP_PIG/CON_Trypsin|SWISS-PROT:P00761|TRYP_PIG/
result18	510	210305_18_Orbi2_KN_SER_G90_T120_Oras_PSN460.13678.13678.3.0.dta	3	IDYAPGGINPPHTHPR	9.43E-002	1741.88	0.00000	1741.88	-0.00054	-0.31	S	1	True	sp|Q94EG3|NEC1_NICLS/sp|Q9SPV5|NEC1_NICPL/
result18	183	210305_18_Orbi2_KN_SER_G90_T120_Oras_PSN460.41869.41869.3.0.dta	3	LGEHNIDVLEGNEQFINAAK	9.37E-004	2211.10	0.00000	2211.10	-0.00081	-0.37	S	1	True	sp|P00761|TRYP_PIG/CON_Trypsin|SWISS-PROT:P00761|TRYP_PIG/
result18	509	210305_18_Orbi2_KN_SER_G90_T120_Oras_PSN460.30064.30064.3.0.dta	3	IITHPNFNGNTLDNDIMLIK	17,Met->Asp[M]#0;	9.31E-002	2267.16	0.00000	2267.17	-0.00361	-1.59	S	1	True	sp|P00761|TRYP_PIG/CON_Trypsin|SWISS-PROT:P00761|TRYP_PIG/
result18	508	210305_18_Orbi2_KN_SER_G90_T120_Oras_PSN460.43398.43398.4.0.dta	4	LGEHNIDVLEGNEQFINAAKIITHPNFNGNTLDN	20,Dimethyl[K](Ethyl[K]/Delta_H(4)C(2)[K])#0;	9.28E-002	3789.88	0.00000	3789.88	-0.00631	-1.66	N	1	True	sp|P00761|TRYP_PIG/CON_Trypsin|SWISS-PROT:P00761|TRYP_PIG/
result18	182	210305_18_Orbi2_KN_SER_G90_T120_Oras_PSN460.33656.33656.3.0.dta	3	LGEHNIDVLEGNEQFINAAK	7,Dehydrated[D]#0;	9.26E-004	2193.09	0.00000	2193.09	-0.00102	-0.46	S	1	True	sp|P00761|TRYP_PIG/CON_Trypsin|SWISS-PROT:P00761|TRYP_PIG/
result18	181	210305_18_Orbi2_KN_SER_G90_T120_Oras_PSN460.35605.35605.2.0.dta	2	IITHPNFNGNTLDNDIMLIK	10,Deamidated[N]#0;17,Oxidation[M]#0;	9.23E-004	2300.16	0.00000	2300.16	0.00351	1.53	S	1	True	sp|P00761|TRYP_PIG/CON_Trypsin|SWISS-PROT:P00761|TRYP_PIG/
result18	507	210305_18_Orbi2_KN_SER_G90_T120_Oras_PSN460.25597.25597.2.0.dta	2	SFTFITK	9.21E-002	843.46	0.00000	843.46	0.00000	0.00	S	1	True	REV_sp|Q54S20|MED13_DICDI/sp|Q81J53|RL11A_BACCR/sp|B6ENR7|RL11_ALISL/sp|Q0ABI6|RL11_ALKEH/sp|A0JZA3|RL11_ARTS2/sp|C3P9P2|RL11_BACAA/sp|C3LJ69|RL11_BACAC/sp|Q81VU3|RL11_BACAN/sp|B7JKA5|RL11_BACC0/sp|P62431|RL11_BACC1/sp|B7IT06|RL11_BACC2/sp|C1ET26|RL11_BACC3/sp|B7HJ35|RL11_BACC4/sp|B7HQT1|RL11_BACC7/sp|A7GK08|RL11_BACCN/sp|Q63HA3|RL11_BACCZ/sp|Q6HPS1|RL11_BACHK/sp|Q65PC0|RL11_BACLD/sp|A9VNB0|RL11_BACMK/sp|Q06796|RL11_BACSU/sp|A7Z0M4|RL11_BACVZ/sp|P62432|RL11_BDEBA/sp|C5C0K9|RL11_BEUC1/sp|C0ZIG5|RL11_BREBN/sp|B8D8K0|RL11_BUCA5/sp|P57150|RL11_BUCAI/sp|Q8KA66|RL11_BUCAP/sp|B8D6V4|RL11_BUCAT/sp|B9MJX1|RL11_CALBD/sp|A4XLK2|RL11_CALS8/sp|A7ZCN3|RL11_CAMC1/sp|A7GZK3|RL11_CAMC5/sp|A0RQI9|RL11_CAMFF/sp|A7I3U3|RL11_CAMHC/sp|A8FKQ9|RL11_CAMJ8/sp|A7H4Q9|RL11_CAMJD/sp|Q9PI35|RL11_CAMJE/sp|A1VYJ0|RL11_CAMJJ/sp|Q5HVZ3|RL11_CAMJR/sp|B9KFG3|RL11_CAMLR/sp|Q9AAF9|RL11_CAUVC/sp|B8H0P4|RL11_CAUVN/sp|Q3ATP9|RL11_CHLCH/sp|Q3B1H3|RL11_CHLL3/sp|B3EL57|RL11_CHLPB/sp|A1BD19|RL11_CHLPD/sp|A4SGL0|RL11_CHLPM/sp|Q1R0I6|RL11_CHRSD/sp|B5EFN9|RL11_CITBB/sp|A8AKU4|RL11_CITK8/sp|Q3Z7T3|RL11_DEHM1/sp|A5FQR2|RL11_DEHMB/sp|Q3ZXX7|RL11_DEHMC/sp|C1D0S6|RL11_DEIDV/sp|Q1J0P0|RL11_DEIGD/sp|Q9RSS7|RL11_DEIRA/sp|C0Q9Y3|RL11_DESAH/sp|B8J1A4|RL11_DESDA/sp|B8G1V0|RL11_DESHD/sp|Q250P8|RL11_DESHY/sp|B8DLM3|RL11_DESVM/sp|A4W5A3|RL11_ENT38/sp|Q830Q5|RL11_ENTFA/sp|B1YGT7|RL11_EXIS2/sp|C4KZQ9|RL11_EXISA/sp|A7HLB7|RL11_FERNB/sp|B0S061|RL11_FINM2/sp|Q5L421|RL11_GEOKA/sp|P56210|RL11_GEOSE/sp|P62434|RL11_GEOSL/sp|C6E4R8|RL11_GEOSM/sp|C5D3Q4|RL11_GEOSW/sp|A4IJH6|RL11_GEOTN/sp|Q2S901|RL11_HAHCH/sp|Q17VN2|RL11_HELAH/sp|Q7VJ78|RL11_HELHP/sp|B6JN41|RL11_HELP2/sp|B5Z8J9|RL11_HELPG/sp|Q1CS64|RL11_HELPH/sp|P66053|RL11_HELPJ/sp|B2UUW4|RL11_HELPS/sp|P66052|RL11_HELPY/sp|Q31IZ3|RL11_HYDCU/sp|Q5QWA9|RL11_IDILO/sp|A6W5S6|RL11_KINRD/sp|Q9CE46|RL11_LACLA/sp|A2RNF4|RL11_LACLM/sp|Q02WD2|RL11_LACLS/sp|Q1MPU0|RL11_LAWIP/sp|Q5X870|RL11_LEGPA/sp|A5IHS5|RL11_LEGPC/sp|Q5ZYQ4|RL11_LEGPH/sp|Q5WZM3|RL11_LEGPL/sp|Q04QI5|RL11_LEPBJ/sp|Q054E6|RL11_LEPBL/sp|P62436|RL11_LEPIC/sp|Q8F0R8|RL11_LEPIN/sp|P66055|RL11_LISIN/sp|C1KYI0|RL11_LISMC/sp|Q724G4|RL11_LISMF/sp|B8DF07|RL11_LISMH/sp|P66054|RL11_LISMO/sp|A0AF47|RL11_LISW6/sp|B1HNL6|RL11_LYSSC/sp|A1TYI6|RL11_MARN8/sp|Q60A10|RL11_METCA/sp|Q2RFN5|RL11_MOOTA/sp|B2A4C6|RL11_NATTJ/sp|B9L7J2|RL11_NAUPA/sp|A1SEI6|RL11_NOCSJ/sp|Q8ETZ3|RL11_OCEIH/sp|Q30X10|RL11_OLEA2/sp|A1R8W2|RL11_PAEAT/sp|Q7U3T6|RL11_PARMW/sp|Q9CK85|RL11_PASMU/sp|B4SG15|RL11_PELPB/sp|A1ALT0|RL11_PELPD/sp|P62440|RL11_PHOPR/sp|B4S493|RL11_PROA2/sp|A3PAS2|RL11_PROM0/sp|A8G2L1|RL11_PROM2/sp|A9BDG7|RL11_PROM4/sp|A2BUI1|RL11_PROM5/sp|Q31CX7|RL11_PROM9/sp|Q7VDY5|RL11_PROMA/sp|Q7V479|RL11_PROMM/sp|Q7V381|RL11_PROMP/sp|A2BNZ9|RL11_PROMS/sp|B8HD25|RL11_PSECP/sp|Q84IF5|RL11_SELRU/sp|Q5WLS5|RL11_SHOC1/sp|C4XIP3|RL11_SOLM1/sp|Q01SW8|RL11_SOLUE/sp|A7WYW0|RL11_STAA1/sp|A6TZ14|RL11_STAA2/sp|Q2FJA3|RL11_STAA3/sp|P0A0F4|RL11_STAA8/sp|A5IQ91|RL11_STAA9/sp|Q2YSC4|RL11_STAAB/sp|Q5HID8|RL11_STAAC/sp|P0A0F1|RL11_STAAM/sp|P0A0F2|RL11_STAAN/sp|Q6GJD1|RL11_STAAR/sp|Q6GBV0|RL11_STAAS/sp|A8YZN5|RL11_STAAT/sp|P0A0F3|RL11_STAAW/sp|P36254|RL11_STACT/sp|Q5HRL5|RL11_STAEQ/sp|Q8CTT5|RL11_STAES/sp|Q4L3J6|RL11_STAHJ/sp|Q49V47|RL11_STAS1/sp|O87085|RL11_STRAT/sp|Q82DQ9|RL11_STRAW/sp|P0A463|RL11_STRCO/sp|P0A464|RL11_STRLI/sp|A4W2B7|RL11_STRS2/sp|A4VW09|RL11_STRSY/sp|P27310|RL11_STRVG/sp|P0A465|RL11_STRVN/sp|A0LII0|RL11_SYNFM/sp|A5GPD5|RL11_SYNPW/sp|A5GWK2|RL11_SYNR3/sp|Q0I6K7|RL11_SYNS3/sp|Q3AUJ5|RL11_SYNS9/sp|Q3AGS9|RL11_SYNSC/sp|B7IGA0|RL11_THEAB/sp|A6LKQ5|RL11_THEM4/sp|B8GV69|RL11_THISH/sp|P60106|RL11_WOLSU/
result18	506	210305_18_Orbi2_KN_SER_G90_T120_Oras_PSN460.38225.38225.4.3.dta	4	IITHPNFNGNTLDNDIMLIK	9.19E-002	2283.18	0.00000	2283.18	0.00221	0.97	S	1	True	sp|P00761|TRYP_PIG/CON_Trypsin|SWISS-PROT:P00761|TRYP_PIG/
result18	323	210305_18_Orbi2_KN_SER_G90_T120_Oras_PSN460.44459.44459.3.0.dta	3	LGEHNIDVLEGNEQFINAAK	9.15E-003	2211.10	0.00000	2211.10	-0.00839	-3.80	S	1	True	sp|P00761|TRYP_PIG/CON_Trypsin|SWISS-PROT:P00761|TRYP_PIG/
result18	25	210305_18_Orbi2_KN_SER_G90_T120_Oras_PSN460.36856.36856.3.1.dta	3	IITHPNFNGNTLDNDIMLIK	17,Oxidation[M]#0;	9.14E-006	2299.17	0.00000	2299.17	-0.00199	-0.86	S	1	True	sp|P00761|TRYP_PIG/CON_Trypsin|SWISS-PROT:P00761|TRYP_PIG/
result18	180	210305_18_Orbi2_KN_SER_G90_T120_Oras_PSN460.41383.41383.3.0.dta	3	IITHPNFNGNTLDNDIMLIK	20,Methyl[K]#0;	9.12E-004	2297.20	0.00000	2297.20	-0.00048	-0.21	S	1	True	sp|P00761|TRYP_PIG/CON_Trypsin|SWISS-PROT:P00761|TRYP_PIG/
result18	322	210305_18_Orbi2_KN_SER_G90_T120_Oras_PSN460.20332.20332.3.1.dta	3	GNDGATGAAGPPGPTGPAGPPGFPGAVGAK	12,Oxidation[P]#0;21,Oxidation[P]#0;24,Oxidation[P]#0;	9.11E-003	2548.20	0.00000	2548.21	-0.00157	-0.62	S	1	True	sp|C0HLH3|CO1A1_ACRSX/sp|C0HLH1|CO1A1_ACRYE/sp|P02453|CO1A1_BOVIN/sp|C0HLG9|CO1A1_BRAVA/sp|Q9XSJ7|CO1A1_CANLF/sp|C0HLG7|CO1A1_CHOHO/sp|C0HJP1|CO1A1_CYCDI/sp|C0HLI1|CO1A1_DOESX/sp|C0HJN9|CO1A1_EQUSP/sp|C0HLH9|CO1A1_GLYSX/sp|C0HJN5|CO1A1_HIPAM/sp|P02452|CO1A1_HUMAN/sp|C0HJP5|CO1A1_MACSX/sp|P0C2W8|CO1A1_MAMAE/sp|C0HLJ5|CO1A1_MEGAE/sp|C0HLJ7|CO1A1_MEGJE/sp|C0HLI9|CO1A1_NEOCO/sp|C0HLJ3|CO1A1_NOTSH/sp|C0HJN3|CO1A1_ORYAF/sp|C0HLJ1|CO1A1_PARSU/sp|C0HLI7|CO1A1_SCESW/sp|C0HLI5|CO1A1_SCESX/sp|C0HJN7|CO1A1_TAPTE/sp|C0HJP7|CO1A1_TOXSP/
result18	24	210305_18_Orbi2_KN_SER_G90_T120_Oras_PSN460.31484.31484.3.0.dta	3	LGEHNIDVLEGNEQFINAAK	20,Methyl[K]#0;	9.10E-006	2225.12	0.00000	2225.12	0.00128	0.58	S	1	True	sp|P00761|TRYP_PIG/CON_Trypsin|SWISS-PROT:P00761|TRYP_PIG/
result18	87	210305_18_Orbi2_KN_SER_G90_T120_Oras_PSN460.38500.38500.3.0.dta	3	IITHPNFNGNTLDNDIMLIK	9.09E-005	2283.18	0.00000	2283.18	-0.00220	-0.96	S	1	True	sp|P00761|TRYP_PIG/CON_Trypsin|SWISS-PROT:P00761|TRYP_PIG/
result18	86	210305_18_Orbi2_KN_SER_G90_T120_Oras_PSN460.31782.31782.3.0.dta	3	LGEHNIDVLEGNEQFINAAK	20,Methyl[K]#0;	9.07E-005	2225.11	0.00000	2225.12	-0.00626	-2.81	S	1	True	sp|P00761|TRYP_PIG/CON_Trypsin|SWISS-PROT:P00761|TRYP_PIG/
result18	179	210305_18_Orbi2_KN_SER_G90_T120_Oras_PSN460.27648.27648.3.0.dta	3	VAPEEHPVLLTEAPLNPK	9.01E-004	1954.06	0.00000	1954.06	-0.00133	-0.68	S	1	True	sp|Q54GX7|ACT10_DICDI/sp|P30170|ACT10_SOLTU/sp|P53496|ACT11_ARATH/sp|P30171|ACT11_SOLTU/sp|P53497|ACT12_ARATH/sp|P10982|ACT1_ABSGL/sp|P02578|ACT1_ACACA/sp|P49128|ACT1_AEDAE/sp|P83969|ACT1_BACDO/sp|P07836|ACT1_BOMMO/sp|P0DM41|ACT1_CAEEL/sp|P68556|ACT1_DIBDE/sp|P07830|ACT1_DICDI/sp|P10987|ACT1_DROME/sp|P35432|ACT1_ECHGR/sp|P69002|ACT1_HELER/sp|P69003|ACT1_HELTB/sp|P92182|ACT1_LUMTE/sp|P53465|ACT1_LYTPI/sp|P10990|ACT1_MESFR/sp|P27131|ACT1_NAEFO/sp|P30162|ACT1_ONCVO/sp|A2XLF2|ACT1_ORYSI/sp|Q10DV7|ACT1_ORYSJ/sp|P30164|ACT1_PEA/sp|P22131|ACT1_PHYIN/sp|P41112|ACT1_PODCA/sp|P85911|ACT1_PSEMZ/sp|O18499|ACT1_SACKO/sp|Q9Y702|ACT1_SCHCO/sp|P53470|ACT1_SCHMA/sp|Q96482|ACT1_SOLLC/sp|P93587|ACT1_SOLTU/sp|P53504|ACT1_SORBI/sp|P02581|ACT1_SOYBN/sp|Q9Y701|ACT1_SUIBO/sp|Q05214|ACT1_TOBAC/sp|Q553U6|ACT22_DICDI/sp|Q55EU6|ACT23_DICDI/sp|P26197|ACT2_ABSGL/sp|P45885|ACT2_BACDO/sp|P10984|ACT2_CAEEL/sp|P23344|ACT2_DAUCA/sp|P53456|ACT2_DIBDE/sp|P02572|ACT2_DROME/sp|Q03341|ACT2_ECHGR/sp|P92176|ACT2_LUMTE/sp|P53466|ACT2_LYTPI/sp|P69004|ACT2_MESFR/sp|Q25472|ACT2_MOLOC/sp|P27132|ACT2_NAEFO/sp|P30163|ACT2_ONCVO/sp|P30165|ACT2_PEA/sp|P22132|ACT2_PHYIN/sp|O18500|ACT2_SACKO/sp|Q9Y896|ACT2_SCHCO/sp|P53471|ACT2_SCHMA/sp|Q96483|ACT2_SOLLC/sp|Q9Y707|ACT2_SUIBO/sp|Q25010|ACT3A_HELAM/sp|P84184|ACT3B_HELAM/sp|P18602|ACT3_ARTSX/sp|P45886|ACT3_BACDO/sp|P04829|ACT3_BOMMO/sp|P0DM42|ACT3_CAEEL/sp|P53457|ACT3_DIBDE/sp|P07829|ACT3_DICDI/sp|P53501|ACT3_DROME/sp|Q03342|ACT3_ECHGR/sp|P41340|ACT3_LIMPO/sp|P46258|ACT3_PEA/sp|P41113|ACT3_PODCA/sp|P30167|ACT3_SOLTU/sp|P93373|ACT3_TOBAC/sp|P53494|ACT4_ARATH/sp|P18603|ACT4_ARTSX/sp|P84183|ACT4_BOMMO/sp|P10986|ACT4_CAEEL/sp|P02574|ACT4_DROME/sp|P84185|ACT5C_ANOGA/sp|P45887|ACT5_BACDO/sp|P53478|ACT5_CHICK/sp|P53458|ACT5_DIBDE/sp|P10981|ACT5_DROME/sp|P81228|ACT5_SOLTU/sp|P53505|ACT5_XENLA/sp|P53459|ACT6_DIBDE/sp|P83967|ACT6_DROME/sp|P83968|ACT6_DROSI/sp|P30168|ACT6_SOLTU/sp|P53492|ACT7_ARATH/sp|P30169|ACT7_SOLTU/sp|P93375|ACT7_TOBAC/sp|P81229|ACT8_SOLTU/sp|P53506|ACT8_XENLA/sp|P93584|ACT9_SOLTU/sp|P41339|ACTA_LIMPO/sp|P02576|ACTA_PHYPO/sp|P53472|ACTA_STRPU/sp|Q7ZVI7|ACTB1_DANRE/sp|P68142|ACTB1_TAKRU/sp|Q7ZVF9|ACTB2_DANRE/sp|P53485|ACTB2_TAKRU/sp|P53486|ACTB3_TAKRU/sp|P60712|ACTB_BOVIN/sp|P84336|ACTB_CAMDR/sp|O18840|ACTB_CANLF/sp|Q71FK5|ACTB_CAVPO/sp|P60706|ACTB_CHICK/sp|Q76N69|ACTB_CHLAE/sp|P84856|ACTB_CHLPG/sp|P48975|ACTB_CRIGR/sp|P83751|ACTB_CTEID/sp|P83750|ACTB_CYPCA/sp|P60708|ACTB_HORSE/sp|P60709|ACTB_HUMAN/sp|Q4R561|ACTB_MACFA/sp|Q711N9|ACTB_MESAU/sp|P60710|ACTB_MOUSE/sp|P68143|ACTB_OREMO/sp|Q5R1X3|ACTB_PANTR/sp|Q6QAQ1|ACTB_PIG/sp|Q5R6G0|ACTB_PONAB/sp|P60711|ACTB_RAT/sp|O42161|ACTB_SALSA/sp|P60713|ACTB_SHEEP/sp|Q91ZK5|ACTB_SIGHI/sp|Q4L0Y2|ACTB_SPECI/sp|P53473|ACTB_STRPU/sp|P60707|ACTB_TRIVU/sp|P15475|ACTB_XENBO/sp|O93400|ACTB_XENLA/sp|Q6NVA9|ACTB_XENTR/sp|Q964E3|ACTC_BIOAL/sp|P92179|ACTC_BIOGL/sp|Q964E1|ACTC_BIOOB/sp|Q964E2|ACTC_BIOPF/sp|Q964E0|ACTC_BIOTE/sp|Q93129|ACTC_BRABE/sp|Q93131|ACTC_BRAFL/sp|P53461|ACTC_HALRO/sp|P12716|ACTC_PISOC/sp|Q964D9|ACTC_PLATR/sp|Q07903|ACTC_STRPU/sp|Q00215|ACTC_STYPL/sp|P24263|ACTD_PHYPO/sp|P69005|ACTD_STRPU/sp|P53474|ACTE_STRPU/sp|P18499|ACTF_STRPU/sp|P63256|ACTG_ANSAN/sp|P63258|ACTG_BOVIN/sp|Q5ZMQ2|ACTG_CHICK/sp|P20359|ACTG_EMENI/sp|Q9UVW9|ACTG_HAPCH/sp|P63261|ACTG_HUMAN/sp|P63260|ACTG_MOUSE/sp|Q5JAK2|ACTG_PELLE/sp|P63259|ACTG_RAT/sp|Q8JJB8|ACTG_TRISC/sp|P63257|ACTG_TRIVU/sp|A2BDB0|ACTG_XENLA/sp|Q6P378|ACTG_XENTR/sp|P53463|ACTM_HELER/sp|P53464|ACTM_HELTB/sp|P12717|ACTM_PISOC/sp|P12431|ACTM_STRPU/sp|Q00214|ACTM_STYPL/sp|P41341|ACTY_LIMPO/sp|P26182|ACT_ACHBI/sp|P53455|ACT_AJECG/sp|O13419|ACT_BOTFU/sp|P90689|ACT_BRUMA/sp|P53498|ACT_CHLRE/sp|O65315|ACT_COLSC/sp|Q9UVX4|ACT_COPC7/sp|P30161|ACT_COSCS/sp|O17320|ACT_CRAGI/sp|Q92193|ACT_CRAVI/sp|C0HM50|ACT_CROSI/sp|P48465|ACT_CRYNH/sp|Q8SWN8|ACT_ENCCU/sp|Q8X119|ACT_EXODE/sp|Q39758|ACT_FUCVE/sp|Q6TCF2|ACT_GAEAV/sp|O81221|ACT_GOSHI/sp|P17126|ACT_HYDVU/sp|Q99023|ACT_HYPJE/sp|P91754|ACT_LUMRU/sp|P49871|ACT_MANSE/sp|O16808|ACT_MAYDE/sp|O65316|ACT_MESVI/sp|P78711|ACT_NEUCR/sp|Q39596|ACT_OXYRB/sp|P53689|ACT_PHARH/sp|P13363|ACT_PHYME/sp|Q26065|ACT_PLAMG/sp|P50138|ACT_PUCGR/sp|O65314|ACT_SCHDU/sp|Q11212|ACT_SPOLI/sp|P68555|ACT_TAESO/sp|P10365|ACT_THELA/sp|P53476|ACT_TOXGO/sp|P20904|ACT_VOLCA/sp|Q9UVF3|ACT_YARLI/sp|P00544|FGR_FSVGR/CON_IPI00698900.1/
result18	505	210305_18_Orbi2_KN_SER_G90_T120_Oras_PSN460.12980.12980.2.0.dta	2	TGPPGPSGISGPPGPPGPAGK	3,Oxidation[P]#0;13,Oxidation[P]#0;16,Oxidation[P]#0;	9.01E-002	1829.90	0.00000	1829.90	-0.00017	-0.09	S	1	True	sp|P02465|CO1A2_BOVIN/sp|C0HJN6|CO1A2_HIPAM/sp|P08123|CO1A2_HUMAN/
result18	23	210305_18_Orbi2_KN_SER_G90_T120_Oras_PSN460.35353.35353.3.0.dta	3	IITHPNFNGNTLDNDIMLIK	17,Oxidation[M]#0;20,Methyl[K]#0;	8.96E-006	2313.19	0.00000	2313.19	-0.00259	-1.12	S	1	True	sp|P00761|TRYP_PIG/CON_Trypsin|SWISS-PROT:P00761|TRYP_PIG/
result18	504	210305_18_Orbi2_KN_SER_G90_T120_Oras_PSN460.37768.37768.3.0.dta	3	DTDKPFMMPVEDVFSITGR	7,Oxidation[M]#0;8,Oxidation[M]#0;	8.89E-002	2217.02	0.00000	2217.02	-0.00325	-1.47	S	1	True	sp|A7Z0N5|EFTU_BACVZ/sp|Q839G8|EFTU_ENTFA/sp|Q927I6|EFTU_LISIN/sp|C1KZK6|EFTU_LISMC/sp|Q71WB9|EFTU_LISMF/sp|B8DAY7|EFTU_LISMH/sp|Q8Y422|EFTU_LISMO/sp|A0ALY8|EFTU_LISW6/
result18	321	210305_18_Orbi2_KN_SER_G90_T120_Oras_PSN460.38807.38807.4.0.dta	4	IITHPNFNGNTLDNDIMLIK	6,Deamidated[N]#0;	8.86E-003	2284.16	0.00000	2284.16	-0.00032	-0.14	S	1	True	sp|P00761|TRYP_PIG/CON_Trypsin|SWISS-PROT:P00761|TRYP_PIG/
result18	178	210305_18_Orbi2_KN_SER_G90_T120_Oras_PSN460.36528.36528.3.0.dta	3	IITHPNFNGNTLDNDIMLIK	8,Deamidated[N]#0;17,Met->Asp[M]#0;	8.85E-004	2268.15	0.00000	2268.15	-0.00070	-0.31	S	1	True	sp|P00761|TRYP_PIG/CON_Trypsin|SWISS-PROT:P00761|TRYP_PIG/
result18	320	210305_18_Orbi2_KN_SER_G90_T120_Oras_PSN460.11671.11671.3.0.dta	3	TGPPGPSGISGPPGPPGPAGK	3,Dioxidation[P](Pro->Glu[P])#0;13,Oxidation[P]#0;16,Oxidation[P]#0;	8.84E-003	1845.90	0.00000	1845.90	-0.00192	-1.04	S	1	True	sp|P02465|CO1A2_BOVIN/sp|C0HJN6|CO1A2_HIPAM/sp|P08123|CO1A2_HUMAN/
result18	319	210305_18_Orbi2_KN_SER_G90_T120_Oras_PSN460.32231.32231.2.0.dta	2	FSQAGSEVSALLGR	8.82E-003	1421.74	0.00000	1421.74	0.00100	0.70	S	1	True	sp|Q0TNC4|ATPB_CLOP1/sp|Q8XID4|ATPB_CLOPE/sp|Q0SQZ5|ATPB_CLOPS/sp|B0SDA5|ATPB_LEPBA/sp|Q04S18|ATPB_LEPBJ/sp|Q04ZU5|ATPB_LEPBL/sp|B0SLC8|ATPB_LEPBP/sp|Q72SX9|ATPB_LEPIC/sp|Q8F2J5|ATPB_LEPIN/sp|Q8EWY8|ATPB_MALP2/sp|Q7UFB5|ATPB_RHOBA/
result18	503	210305_18_Orbi2_KN_SER_G90_T120_Oras_PSN460.15045.15045.3.0.dta	3	GPPGPMGPPGLAGPPGESGR	6,Oxidation[M]#0;9,Oxidation[P]#0;15,Oxidation[P]#0;	8.80E-002	1832.86	0.00000	1832.86	-0.00288	-1.57	S	1	True	sp|C0HLH3|CO1A1_ACRSX/sp|C0HLH1|CO1A1_ACRYE/sp|P02453|CO1A1_BOVIN/sp|Q9XSJ7|CO1A1_CANLF/sp|C0HLI3|CO1A1_GLORB/sp|P02452|CO1A1_HUMAN/sp|C0HLJ7|CO1A1_MEGJE/sp|P11087|CO1A1_MOUSE/sp|C0HLI9|CO1A1_NEOCO/sp|C0HLH5|CO1A1_NEODO/sp|C0HLJ3|CO1A1_NOTSH/sp|C0HLJ1|CO1A1_PARSU/sp|P02454|CO1A1_RAT/
result18	177	210305_18_Orbi2_KN_SER_G90_T120_Oras_PSN460.40754.40754.5.0.dta	5	IITHPNFNGNTLDNDIMLIKLSSPATLNSR	20,Ethanolyl[K]#0;	8.76E-004	3353.75	0.00000	3353.75	-0.00009	-0.03	S	1	True	sp|P00761|TRYP_PIG/CON_Trypsin|SWISS-PROT:P00761|TRYP_PIG/
result18	176	210305_18_Orbi2_KN_SER_G90_T120_Oras_PSN460.38324.38324.3.0.dta	3	IITHPNFNGNTLDNDIMLIK	17,Oxidation[M]#0;20,Methyl[K]#0;	8.75E-004	2313.19	0.00000	2313.19	0.00003	0.01	S	1	True	sp|P00761|TRYP_PIG/CON_Trypsin|SWISS-PROT:P00761|TRYP_PIG/
result18	502	210305_18_Orbi2_KN_SER_G90_T120_Oras_PSN460.12200.12200.2.0.dta	2	GFPGSPGNIGPAGK	3,Oxidation[P]#0;6,Oxidation[P]#0;	8.75E-002	1287.63	0.00000	1287.63	-0.00136	-1.06	S	1	True	sp|P02465|CO1A2_BOVIN/sp|C0HJP0|CO1A2_EQUSP/sp|C0HJN6|CO1A2_HIPAM/sp|C0HJP8|CO1A2_TOXSP/
result18	318	210305_18_Orbi2_KN_SER_G90_T120_Oras_PSN460.43565.43565.2.0.dta	2	IQLIGFGNFEVR	8.73E-003	1392.76	0.00000	1392.76	-0.00545	-3.91	S	1	True	sp|P08821|DBH1_BACSU/
result18	3	210305_18_Orbi2_KN_SER_G90_T120_Oras_PSN460.32973.32973.2.0.dta	2	LGEHNIDVLEGNEQFINAAK	5,Deamidated[N]#0;	8.66E-008	2212.09	0.00000	2212.09	0.00042	0.19	S	1	True	sp|P00761|TRYP_PIG/CON_Trypsin|SWISS-PROT:P00761|TRYP_PIG/
result18	501	210305_18_Orbi2_KN_SER_G90_T120_Oras_PSN460.43417.43417.4.0.dta	4	IITHPNFNGNTLDNDIMLIKLSSPATLN	20,Ethanolyl[K]#0;	8.65E-002	3110.63	0.00000	3110.62	0.01030	3.31	N	1	True	sp|P00761|TRYP_PIG/CON_Trypsin|SWISS-PROT:P00761|TRYP_PIG/
result18	317	210305_18_Orbi2_KN_SER_G90_T120_Oras_PSN460.25572.25572.3.0.dta	3	EGPVGLPGIDGRPGPIGPAGAR	7,Oxidation[P]#0;13,Oxidation[P]#0;	8.62E-003	2072.09	0.00000	2072.09	-0.00215	-1.04	S	1	True	sp|C0HLH2|CO1A2_ACRYE/sp|P02465|CO1A2_BOVIN/sp|C0HLH0|CO1A2_BRAVA/sp|C0HJP0|CO1A2_EQUSP/sp|P08123|CO1A2_HUMAN/sp|C0HLJ0|CO1A2_NEOCO/
result18	174	210305_18_Orbi2_KN_SER_G90_T120_Oras_PSN460.37207.37207.2.0.dta	2	LGEHNIDVLEGNEQFINAA	5,Deamidated[N]#0;	8.57E-004	2083.99	0.00000	2083.99	-0.00148	-0.71	N	1	True	sp|P00761|TRYP_PIG/CON_Trypsin|SWISS-PROT:P00761|TRYP_PIG/
result18	175	210305_18_Orbi2_KN_SER_G90_T120_Oras_PSN460.43510.43510.4.0.dta	4	IITHPNFNGNTLDNDIMLIK	0,Delta_H(2)C(2)[AnyN-term]#0;	8.57E-004	2309.18	0.00000	2309.20	-0.01183	-5.12	S	1	True	sp|P00761|TRYP_PIG/CON_Trypsin|SWISS-PROT:P00761|TRYP_PIG/
result18	316	210305_18_Orbi2_KN_SER_G90_T120_Oras_PSN460.35115.35115.2.0.dta	2	SMTVLELNDLVK	2,Oxidation[M]#0;	8.56E-003	1377.73	0.00000	1377.73	-0.00154	-1.11	S	1	True	sp|B9MH48|RL7_ACIET/sp|C3P9P5|RL7_BACAA/sp|C3LJ72|RL7_BACAC/sp|A0R8H0|RL7_BACAH/sp|Q81VU0|RL7_BACAN/sp|B7JKA8|RL7_BACC0/sp|Q73FA6|RL7_BACC1/sp|B7IT09|RL7_BACC2/sp|C1ET29|RL7_BACC3/sp|B7HJ38|RL7_BACC4/sp|B7HQT4|RL7_BACC7/sp|A7GK11|RL7_BACCN/sp|B9IZI4|RL7_BACCQ/sp|Q81J50|RL7_BACCR/sp|Q63HA0|RL7_BACCZ/sp|Q6HPR8|RL7_BACHK/sp|A9VNB3|RL7_BACMK/sp|B1Y7H4|RL7_LEPCP/sp|A1VTF9|RL7_POLNA/sp|Q123G2|RL7_POLSJ/sp|C5CKF2|RL7_VARPS/sp|A1WK54|RL7_VEREI/
result18	499	210305_18_Orbi2_KN_SER_G90_T120_Oras_PSN460.43389.43389.4.0.dta	4	LGEHNIDVLEGNEQFINAAKIITHPNFN	20,Dimethyl[K](Ethyl[K]/Delta_H(4)C(2)[K])#0;	8.53E-002	3175.62	0.00000	3175.62	0.00376	1.18	N	1	True	sp|P00761|TRYP_PIG/CON_Trypsin|SWISS-PROT:P00761|TRYP_PIG/
result18	500	210305_18_Orbi2_KN_SER_G90_T120_Oras_PSN460.31269.31269.2.0.dta	2	LGEHNIDVLEGNEQFINAAK	20,Methyl[K]#0;	8.53E-002	2225.12	0.00000	2225.12	-0.00225	-1.01	S	1	True	sp|P00761|TRYP_PIG/CON_Trypsin|SWISS-PROT:P00761|TRYP_PIG/
result18	498	210305_18_Orbi2_KN_SER_G90_T120_Oras_PSN460.25272.25272.3.0.dta	3	EGPVGLPGIDGRPGPIGPAGAR	7,Oxidation[P]#0;13,Oxidation[P]#0;	8.50E-002	2072.09	0.00000	2072.09	-0.00125	-0.60	S	1	True	sp|C0HLH2|CO1A2_ACRYE/sp|P02465|CO1A2_BOVIN/sp|C0HLH0|CO1A2_BRAVA/sp|C0HJP0|CO1A2_EQUSP/sp|P08123|CO1A2_HUMAN/sp|C0HLJ0|CO1A2_NEOCO/
result18	85	210305_18_Orbi2_KN_SER_G90_T120_Oras_PSN460.34935.34935.3.0.dta	3	IITHPNFNGNTLDNDIMLIK	17,Met->Asp[M]#0;	8.44E-005	2267.16	0.00000	2267.17	-0.00172	-0.76	S	1	True	sp|P00761|TRYP_PIG/CON_Trypsin|SWISS-PROT:P00761|TRYP_PIG/
result18	172	210305_18_Orbi2_KN_SER_G90_T120_Oras_PSN460.31969.31969.3.0.dta	3	LGEHNIDVLEGNEQFINAAK	20,Dimethyl[K](Ethyl[K]/Delta_H(4)C(2)[K])#0;	8.27E-004	2239.13	0.00000	2239.14	-0.00096	-0.43	S	1	True	sp|P00761|TRYP_PIG/CON_Trypsin|SWISS-PROT:P00761|TRYP_PIG/
result18	173	210305_18_Orbi2_KN_SER_G90_T120_Oras_PSN460.43494.43494.2.0.dta	2	AMLEDIAILTGGR	8.27E-004	1359.72	0.00000	1359.73	-0.00605	-4.45	S	1	True	sp|Q2IFK0|CH602_ANADE/sp|A7HGP8|CH602_ANADF/sp|B1I661|CH60_DESAP/sp|B0TCA0|CH60_HELMI/sp|B3DZP5|CH60_METI4/
result18	315	210305_18_Orbi2_KN_SER_G90_T120_Oras_PSN460.8636.8636.2.0.dta	2	GVPGPPGAVGAPGK	3,Oxidation[P]#0;6,Oxidation[P]#0;	8.20E-003	1192.63	0.00000	1192.63	-0.00073	-0.61	S	1	True	sp|C0HJN3|CO1A1_ORYAF/
result18	22	210305_18_Orbi2_KN_SER_G90_T120_Oras_PSN460.43473.43473.3.0.dta	3	LGEHNIDVLEGNEQFINAAKIITHPNF	20,Dimethyl[K](Ethyl[K]/Delta_H(4)C(2)[K])#0;	8.18E-006	3061.55	0.00000	3061.57	-0.02006	-6.55	N	1	True	sp|P00761|TRYP_PIG/CON_Trypsin|SWISS-PROT:P00761|TRYP_PIG/
result18	314	210305_18_Orbi2_KN_SER_G90_T120_Oras_PSN460.33424.33424.2.0.dta	2	LGEHNIDVLEGNEQFIN	8.16E-003	1940.93	0.00000	1940.93	-0.00190	-0.98	N	1	True	sp|P00761|TRYP_PIG/CON_Trypsin|SWISS-PROT:P00761|TRYP_PIG/
result18	497	210305_18_Orbi2_KN_SER_G90_T120_Oras_PSN460.38856.38856.3.0.dta	3	NMITGAAQMDGAVLVVSAADGPMPQTR	23,Oxidation[M]#0;	8.13E-002	2717.30	0.00000	2717.31	-0.00098	-0.36	S	1	True	sp|B0CCD0|EFTU_ACAM1/sp|Q3J8Q0|EFTU_NITOC/
result18	496	210305_18_Orbi2_KN_SER_G90_T120_Oras_PSN460.21079.21079.3.0.dta	3	GFSGLQGPPGPPGSPGEQGPSGASGPAGPR	8,Oxidation[P]#0;15,Oxidation[P]#0;	8.10E-002	2689.26	0.00000	2689.26	-0.00155	-0.57	S	1	True	sp|P02453|CO1A1_BOVIN/sp|Q9XSJ7|CO1A1_CANLF/sp|C0HJN9|CO1A1_EQUSP/sp|C0HJN5|CO1A1_HIPAM/sp|P02452|CO1A1_HUMAN/sp|P0C2W8|CO1A1_MAMAE/sp|C0HJN3|CO1A1_ORYAF/sp|C0HJN7|CO1A1_TAPTE/
result18	313	210305_18_Orbi2_KN_SER_G90_T120_Oras_PSN460.43420.43420.3.0.dta	3	FNGNTLDNDIMLIKLSSPATLNSR	8.08E-003	2634.36	0.00000	2634.36	0.00178	0.68	C	1	True	sp|P00761|TRYP_PIG/CON_Trypsin|SWISS-PROT:P00761|TRYP_PIG/
result18	495	210305_18_Orbi2_KN_SER_G90_T120_Oras_PSN460.35316.35316.3.0.dta	3	HPNFNGNTLDNDIMLIK	5,Ammonia-loss[N]#0;	8.06E-002	1938.94	0.00000	1938.94	-0.00172	-0.89	C	1	True	sp|P00761|TRYP_PIG/CON_Trypsin|SWISS-PROT:P00761|TRYP_PIG/
result18	171	210305_18_Orbi2_KN_SER_G90_T120_Oras_PSN460.44739.44739.3.0.dta	3	LGEHNIDVLEGNEQFINAAK	8.05E-004	2211.10	0.00000	2211.10	-0.00268	-1.21	S	1	True	sp|P00761|TRYP_PIG/CON_Trypsin|SWISS-PROT:P00761|TRYP_PIG/
result18	170	210305_18_Orbi2_KN_SER_G90_T120_Oras_PSN460.12933.12933.3.0.dta	3	TGPPGPSGISGPPGPPGPAGK	6,Oxidation[P]#0;13,Oxidation[P]#0;16,Oxidation[P]#0;	8.01E-004	1829.90	0.00000	1829.90	-0.00083	-0.45	S	1	True	sp|P02465|CO1A2_BOVIN/sp|C0HJN6|CO1A2_HIPAM/sp|P08123|CO1A2_HUMAN/
result18	494	210305_18_Orbi2_KN_SER_G90_T120_Oras_PSN460.30000.30000.3.0.dta	3	LLDRGEAGDNVGLLLR	7.95E-002	1710.95	0.00000	1710.95	-0.00063	-0.37	S	1	True	sp|B3ETZ7|EFTU_AMOA5/sp|P42474|EFTU_CELLY/sp|A0M3Z6|EFTU_CHRFK/sp|Q11Q98|EFTU_CYTH3/sp|A5FIJ9|EFTU_FLAJ1/sp|P42480|EFTU_HYMOC/
result18	311	210305_18_Orbi2_KN_SER_G90_T120_Oras_PSN460.32781.32781.3.1.dta	3	HPNFNGNTLDNDIMLIK	14,Oxidation[M]#0;	7.93E-003	1971.96	0.00000	1971.96	0.00191	0.97	C	1	True	sp|P00761|TRYP_PIG/CON_Trypsin|SWISS-PROT:P00761|TRYP_PIG/
result18	312	210305_18_Orbi2_KN_SER_G90_T120_Oras_PSN460.11591.11591.2.0.dta	2	GAQGPPGATGFPGAAGR	6,Oxidation[P]#0;12,Oxidation[P]#0;	7.93E-003	1500.72	0.00000	1500.72	-0.00167	-1.11	S	1	True	sp|P02459|CO2A1_BOVIN/sp|P02460|CO2A1_CHICK/sp|P02458|CO2A1_HUMAN/sp|P28481|CO2A1_MOUSE/sp|P05539|CO2A1_RAT/sp|Q6P4Z2|CO2A1_XENTR/
result18	310	210305_18_Orbi2_KN_SER_G90_T120_Oras_PSN460.33286.33286.2.0.dta	2	LGEHNIDVLEGNEQFINAAK	12,Deamidated[N]#0;	7.91E-003	2212.09	0.00000	2212.09	0.00125	0.57	S	1	True	sp|P00761|TRYP_PIG/CON_Trypsin|SWISS-PROT:P00761|TRYP_PIG/
result18	309	210305_18_Orbi2_KN_SER_G90_T120_Oras_PSN460.32172.32172.3.0.dta	3	HPNFNGNTLDNDIMLIK	3,Deamidated[N]#0;14,Oxidation[M]#0;	7.86E-003	1972.94	0.00000	1972.94	0.00047	0.24	C	1	True	sp|P00761|TRYP_PIG/CON_Trypsin|SWISS-PROT:P00761|TRYP_PIG/
result18	169	210305_18_Orbi2_KN_SER_G90_T120_Oras_PSN460.35470.35470.3.0.dta	3	IITHPNFNGNTLDNDIMLIK	7.84E-004	2283.18	0.00000	2283.18	-0.00059	-0.26	S	1	True	sp|P00761|TRYP_PIG/CON_Trypsin|SWISS-PROT:P00761|TRYP_PIG/
result18	168	210305_18_Orbi2_KN_SER_G90_T120_Oras_PSN460.28612.28612.3.0.dta	3	EHNIDVLEGNEQFINAAK	7.82E-004	2041.00	0.00000	2041.00	-0.00288	-1.41	C	1	True	sp|P00761|TRYP_PIG/CON_Trypsin|SWISS-PROT:P00761|TRYP_PIG/
result18	11	210305_18_Orbi2_KN_SER_G90_T120_Oras_PSN460.32095.32095.2.0.dta	2	LGEHNIDVLEGNEQFINAAK	14,Deamidated[Q]#0;	7.71E-007	2212.09	0.00000	2212.09	0.00077	0.35	S	1	True	sp|P00761|TRYP_PIG/CON_Trypsin|SWISS-PROT:P00761|TRYP_PIG/
result18	10	210305_18_Orbi2_KN_SER_G90_T120_Oras_PSN460.44200.44200.2.0.dta	2	LGEHNIDVLEGNEQFINAAK	7.64E-007	2211.10	0.00000	2211.10	-0.00818	-3.70	S	1	True	sp|P00761|TRYP_PIG/CON_Trypsin|SWISS-PROT:P00761|TRYP_PIG/
result18	84	210305_18_Orbi2_KN_SER_G90_T120_Oras_PSN460.30891.30891.3.0.dta	3	HPNFNGNTLDNDIMLIK	14,Oxidation[M]#0;	7.63E-005	1971.95	0.00000	1971.96	-0.00715	-3.63	C	1	True	sp|P00761|TRYP_PIG/CON_Trypsin|SWISS-PROT:P00761|TRYP_PIG/
result18	493	210305_18_Orbi2_KN_SER_G90_T120_Oras_PSN460.43741.43741.2.0.dta	2	DLLPLLEQIAK	7.63E-002	1252.74	0.00000	1252.75	-0.00608	-4.86	S	1	True	sp|Q2LTG7|CH602_SYNAS/sp|Q1ISQ0|CH60_KORVE/
result18	308	210305_18_Orbi2_KN_SER_G90_T120_Oras_PSN460.34322.34322.2.0.dta	2	LGEHNIDVLEGNEQFIN	14,Deamidated[Q]#0;	7.57E-003	1941.92	0.00000	1941.92	-0.00116	-0.60	N	1	True	sp|P00761|TRYP_PIG/CON_Trypsin|SWISS-PROT:P00761|TRYP_PIG/
result18	492	210305_18_Orbi2_KN_SER_G90_T120_Oras_PSN460.43414.43414.3.0.dta	3	IITHPNFNGNTLDNDIMLIKLSSPATLN	20,Ethanolyl[K]#0;	7.57E-002	3110.62	0.00000	3110.62	0.00190	0.61	N	1	True	sp|P00761|TRYP_PIG/CON_Trypsin|SWISS-PROT:P00761|TRYP_PIG/
result18	83	210305_18_Orbi2_KN_SER_G90_T120_Oras_PSN460.36690.36690.3.0.dta	3	LGEHNIDVLEGNEQFINAAK	7.51E-005	2211.10	0.00000	2211.10	-0.00117	-0.53	S	1	True	sp|P00761|TRYP_PIG/CON_Trypsin|SWISS-PROT:P00761|TRYP_PIG/
result18	82	210305_18_Orbi2_KN_SER_G90_T120_Oras_PSN460.43655.43655.2.0.dta	2	LLDFAQAGDNIGALLR	6,Deamidated[Q]#0;	7.43E-005	1687.90	0.00000	1687.90	-0.00557	-3.30	S	1	True	sp|A4J0Z5|EFTU_DESRM/
result18	491	210305_18_Orbi2_KN_SER_G90_T120_Oras_PSN460.42596.42596.2.0.dta	2	FNGNTLDNDIMLIKLS	11,Oxidation[M]#0;14,Dimethyl[K](Ethyl[K]/Delta_H(4)C(2)[K])#0;	7.39E-002	1851.95	0.00000	1851.95	-0.00055	-0.30	O	1	True	sp|P00761|TRYP_PIG/CON_Trypsin|SWISS-PROT:P00761|TRYP_PIG/
result18	81	210305_18_Orbi2_KN_SER_G90_T120_Oras_PSN460.43411.43411.3.0.dta	3	LGEHNIDVLEGNEQFINAAKIITHPNFN	20,Dimethyl[K](Ethyl[K]/Delta_H(4)C(2)[K])#0;	7.37E-005	3175.64	0.00000	3175.62	0.02186	6.88	N	1	True	sp|P00761|TRYP_PIG/CON_Trypsin|SWISS-PROT:P00761|TRYP_PIG/
result18	490	210305_18_Orbi2_KN_SER_G90_T120_Oras_PSN460.29515.29515.3.0.dta	3	IITHPNFNGNTLDNDIMLIK	7.35E-002	2283.16	0.00000	2283.18	-0.01832	-8.02	S	1	True	sp|P00761|TRYP_PIG/CON_Trypsin|SWISS-PROT:P00761|TRYP_PIG/
result18	167	210305_18_Orbi2_KN_SER_G90_T120_Oras_PSN460.34280.34280.2.0.dta	2	FNGNTLDNDIMLIK	11,Oxidation[M]#0;	7.32E-004	1623.80	0.00000	1623.80	-0.00164	-1.01	C	1	True	sp|P00761|TRYP_PIG/CON_Trypsin|SWISS-PROT:P00761|TRYP_PIG/
result18	489	210305_18_Orbi2_KN_SER_G90_T120_Oras_PSN460.14276.14276.3.0.dta	3	RGSTGEIGPAGPPGPPGLR	15,Oxidation[P]#0;16,Oxidation[P]#0;	7.30E-002	1804.93	0.00000	1804.93	-0.00088	-0.49	S	1	True	sp|P02465|CO1A2_BOVIN/sp|C0HJN6|CO1A2_HIPAM/
result18	487	210305_18_Orbi2_KN_SER_G90_T120_Oras_PSN460.13225.13225.2.0.dta	2	GFPGADGVAGPK	3,Oxidation[P]#0;	7.29E-002	1088.54	0.00000	1088.54	-0.00069	-0.64	S	1	True	sp|C0HLH3|CO1A1_ACRSX/sp|C0HLH1|CO1A1_ACRYE/sp|P02453|CO1A1_BOVIN/sp|C0HLG9|CO1A1_BRAVA/sp|Q9XSJ7|CO1A1_CANLF/sp|C0HLG7|CO1A1_CHOHO/sp|C0HJP1|CO1A1_CYCDI/sp|C0HJN9|CO1A1_EQUSP/sp|C0HLI3|CO1A1_GLORB/sp|C0HJN5|CO1A1_HIPAM/sp|P02452|CO1A1_HUMAN/sp|P0C2W8|CO1A1_MAMAE/sp|C0HLJ5|CO1A1_MEGAE/sp|C0HLJ7|CO1A1_MEGJE/sp|P11087|CO1A1_MOUSE/sp|C0HJP3|CO1A1_MYLDA/sp|C0HLI9|CO1A1_NEOCO/sp|C0HLH5|CO1A1_NEODO/sp|C0HLJ3|CO1A1_NOTSH/sp|C0HLJ9|CO1A1_PARHA/sp|C0HLJ1|CO1A1_PARSU/sp|P02454|CO1A1_RAT/sp|C0HLI7|CO1A1_SCESW/sp|C0HJP7|CO1A1_TOXSP/
