## Supplementary material for "Bone adhered soil as a source of target and environmental DNA and proteins": Supplemtary_Table_S2 (part 3 of 3)

### Sheet: PFind (continued)
#Sample	Title	Charge	Sq	Mod_Sites	Score	Spectra Mass	Q value	Theory Sq Mass	Delta Mass	Delta Mass (PPM)	Specific Flag	Label Flag	Target_Decoy	Protein AC
result18	488	210305_18_Orbi2_KN_SER_G90_T120_Oras_PSN460.11230.11230.2.0.dta	2	GFPGSDGVAGPK	3,Oxidation[P]#0;	7.29E-002	1104.53	0.00000	1104.53	-0.00040	-0.36	S	1	True	sp|C0HJP5|CO1A1_MACSX/sp|C0HJN3|CO1A1_ORYAF/sp|C0HJN7|CO1A1_TAPTE/
result18	80	210305_18_Orbi2_KN_SER_G90_T120_Oras_PSN460.34550.34550.3.0.dta	3	LGEHNIDVLEGNEQFINAAK	0,Delta_H(2)C(2)[AnyN-term]#0;	7.23E-005	2237.12	0.00000	2237.12	-0.00022	-0.10	S	1	True	sp|P00761|TRYP_PIG/CON_Trypsin|SWISS-PROT:P00761|TRYP_PIG/
result18	485	210305_18_Orbi2_KN_SER_G90_T120_Oras_PSN460.43509.43509.4.0.dta	4	IITHPNFNGNTLDNDIMLIKLSSPATL	20,Ethanolyl[K]#0;	7.19E-002	2996.57	0.00000	2996.58	-0.01025	-3.42	N	1	True	sp|P00761|TRYP_PIG/CON_Trypsin|SWISS-PROT:P00761|TRYP_PIG/
result18	486	210305_18_Orbi2_KN_SER_G90_T120_Oras_PSN460.23056.23056.3.0.dta	3	GLTVAEVTELRK	7.19E-002	1315.76	0.00000	1315.76	0.00040	0.30	S	1	True	sp|B9DKX2|RL10_STACT/
result18	484	210305_18_Orbi2_KN_SER_G90_T120_Oras_PSN460.40632.40632.4.0.dta	4	IITHPNFNGNTLDNDIMLIKLSSPATLNSR	9,Gly->Ser[G]#0;	7.18E-002	3339.73	0.00000	3339.74	-0.00164	-0.49	S	1	True	sp|P00761|TRYP_PIG/CON_Trypsin|SWISS-PROT:P00761|TRYP_PIG/
result18	166	210305_18_Orbi2_KN_SER_G90_T120_Oras_PSN460.25673.25673.3.0.dta	3	GELQCIGATTLDEYRK	5,Carbamidomethyl[C]#0;	7.15E-004	1853.90	0.00000	1853.91	-0.00130	-0.70	S	1	True	sp|P31541|CLPAA_SOLLC/sp|P31542|CLPAB_SOLLC/sp|P46523|CLPA_BRANA/sp|Q8EU05|CLPB_OCEIH/sp|Q9FI56|CLPC1_ARATH/sp|Q7F9I1|CLPC1_ORYSJ/sp|Q9SXJ7|CLPC2_ARATH/sp|Q2QVG9|CLPC2_ORYSJ/sp|Q53LY0|CLPC3_ORYSJ/sp|P37571|CLPC_BACSU/sp|Q9PKA8|CLPC_CHLMU/sp|Q9Z8A6|CLPC_CHLPN/sp|O84288|CLPC_CHLTR/sp|P35100|CLPC_PEA/sp|Q2FJB5|CLPC_STAA3/sp|Q2G0P5|CLPC_STAA8/sp|Q2YSD6|CLPC_STAAB/sp|P0C281|CLPC_STAAC/sp|Q99W78|CLPC_STAAM/sp|Q7A797|CLPC_STAAN/sp|Q6GJE4|CLPC_STAAR/sp|Q6GBW3|CLPC_STAAS/sp|Q8NXY8|CLPC_STAAW/sp|Q5HRM8|CLPC_STAEQ/sp|Q8CQ88|CLPC_STAES/sp|Q4L3I4|CLPC_STAHJ/sp|Q49V34|CLPC_STAS1/
result18	483	210305_18_Orbi2_KN_SER_G90_T120_Oras_PSN460.34953.34953.3.0.dta	3	LGEHNIDVLEGNEQFINA	7.11E-002	2011.97	0.00000	2011.97	-0.00497	-2.47	N	1	True	sp|P00761|TRYP_PIG/CON_Trypsin|SWISS-PROT:P00761|TRYP_PIG/
result18	79	210305_18_Orbi2_KN_SER_G90_T120_Oras_PSN460.38159.38159.3.0.dta	3	IITHPNFNGNTLDNDIMLIK	17,Oxidation[M]#0;	7.04E-005	2299.18	0.00000	2299.17	0.00013	0.06	S	1	True	sp|P00761|TRYP_PIG/CON_Trypsin|SWISS-PROT:P00761|TRYP_PIG/
result18	307	210305_18_Orbi2_KN_SER_G90_T120_Oras_PSN460.43403.43403.2.0.dta	2	LGIQAFEPVLIEGK	7.00E-003	1513.87	0.00000	1513.86	0.00368	2.43	S	1	True	sp|Q0VSM1|RPOC_ALCBS/sp|Q5E239|RPOC_ALIF1/sp|Q0ABI1|RPOC_ALKEH/sp|Q2II85|RPOC_ANADE/sp|A7HCH6|RPOC_ANADF/sp|B4UDT1|RPOC_ANASK/sp|Q5P338|RPOC_AROAE/sp|A8HTZ1|RPOC_AZOC5/sp|A1KB33|RPOC_AZOSB/sp|A1USC9|RPOC_BARBK/sp|Q6G3X4|RPOC_BARHE/sp|Q492C0|RPOC_BLOPB/sp|Q2L2L3|RPOC_BORA1/sp|Q7WRD8|RPOC_BORBR/sp|Q7W2G8|RPOC_BORPA/sp|A9IJ22|RPOC_BORPD/sp|Q7W0R8|RPOC_BORPE/sp|Q89J75|RPOC_BRADU/sp|A5ELN6|RPOC_BRASB/sp|A4YSI2|RPOC_BRASO/sp|P57145|RPOC_BUCAI/sp|P41185|RPOC_BUCAP/sp|B1YRC3|RPOC_BURA4/sp|A0K3L8|RPOC_BURCH/sp|B4E5B3|RPOC_BURCJ/sp|Q0BJ53|RPOC_BURCM/sp|Q39KH4|RPOC_BURL3/sp|A9ADI6|RPOC_BURM1/sp|A3MRU6|RPOC_BURM7/sp|A2S7G7|RPOC_BURM9/sp|Q62GJ7|RPOC_BURMA/sp|A1V8B1|RPOC_BURMS/sp|B1JU15|RPOC_BURO0/sp|Q1BRU1|RPOC_BURO1/sp|A3P0C4|RPOC_BURP0/sp|Q3JMQ4|RPOC_BURP1/sp|A3NEI6|RPOC_BURP6/sp|Q63Q04|RPOC_BURPS/sp|Q2SU20|RPOC_BURTA/sp|A4JAN3|RPOC_BURVG/sp|B3PK31|RPOC_CELJU/sp|Q5L5I4|RPOC_CHLAB/sp|Q822J2|RPOC_CHLCV/sp|Q255E5|RPOC_CHLFF/sp|Q9PK79|RPOC_CHLMU/sp|Q9Z999|RPOC_CHLPN/sp|B0B7N0|RPOC_CHLT2/sp|Q3KM48|RPOC_CHLTA/sp|B0BBU5|RPOC_CHLTB/sp|O84316|RPOC_CHLTR/sp|Q7NQE7|RPOC_CHRVO/sp|B5EFP4|RPOC_CITBB/sp|A8AKT8|RPOC_CITK8/sp|Q47UW0|RPOC_COLP3/sp|B1VES2|RPOC_CORU7/sp|A7MQQ8|RPOC_CROS8/sp|Q1LI21|RPOC_CUPMC/sp|Q0K607|RPOC_CUPNH/sp|Q46WD5|RPOC_CUPPJ/sp|B3R7T5|RPOC_CUPTR/sp|A8ZV52|RPOC_DESOH/sp|A8LM41|RPOC_DINSH/sp|A7ZUK2|RPOC_ECO24/sp|P0A8T8|RPOC_ECO57/sp|B1XBZ0|RPOC_ECODH/sp|A8A787|RPOC_ECOHS/sp|A1AIG0|RPOC_ECOK1/sp|Q0TA77|RPOC_ECOL5/sp|Q8FB83|RPOC_ECOL6/sp|B1IUQ9|RPOC_ECOLC/sp|P0A8T7|RPOC_ECOLI/sp|B1LNU0|RPOC_ECOSM/sp|Q1R5V4|RPOC_ECOUT/sp|B2KEN0|RPOC_ELUMP/sp|A4W5A8|RPOC_ENT38/sp|B2VG97|RPOC_ERWT9/sp|Q2N5Q5|RPOC_ERYLH/sp|B9M6V1|RPOC_GEODF/sp|Q39Y12|RPOC_GEOMG/sp|C6E4R3|RPOC_GEOSM/sp|A5GAY2|RPOC_GEOUR/sp|A9H3S0|RPOC_GLUDA/sp|Q0BUQ5|RPOC_GRABC/sp|Q2S906|RPOC_HAHCH/sp|A1WVC8|RPOC_HALHL/sp|A4G9U4|RPOC_HERAR/sp|Q31IY8|RPOC_HYDCU/sp|Q5QWA4|RPOC_IDILO/sp|A6T3L2|RPOC_JANMA/sp|Q28UX6|RPOC_JANSC/sp|A6TGP1|RPOC_KLEP7/sp|Q5X865|RPOC_LEGPA/sp|A5IHS0|RPOC_LEGPC/sp|Q5ZYP9|RPOC_LEGPH/sp|Q5WZL8|RPOC_LEGPL/sp|B1Y7H2|RPOC_LEPCP/sp|Q2W2I2|RPOC_MAGSA/sp|A1TYJ1|RPOC_MARN8/sp|A2SLG4|RPOC_METPP/sp|Q0AF54|RPOC_NITEC/sp|Q1QN43|RPOC_NITHX/sp|Q2YB04|RPOC_NITMU/sp|Q3J8Q8|RPOC_NITOC/sp|Q2GCD8|RPOC_NOVAD/sp|A7HWQ5|RPOC_PARL1/sp|B2JIH3|RPOC_PARP8/sp|B2T758|RPOC_PARPJ/sp|Q6MDM0|RPOC_PARUW/sp|Q13TG3|RPOC_PARXL/sp|Q6DAM9|RPOC_PECAS/sp|A1ALT5|RPOC_PELPD/sp|Q7N9A3|RPOC_PHOLL/sp|Q6LLW3|RPOC_PHOPR/sp|Q48D30|RPOC_PSE14/sp|A6UZI2|RPOC_PSEA7/sp|Q02T86|RPOC_PSEAB/sp|Q9HWC9|RPOC_PSEAE/sp|Q1IFX2|RPOC_PSEE4/sp|Q4K527|RPOC_PSEF5/sp|C3K2Y2|RPOC_PSEFS/sp|A4XZ96|RPOC_PSEMY/sp|A5VXP1|RPOC_PSEP1/sp|Q3K5Y2|RPOC_PSEPF/sp|B0KK61|RPOC_PSEPG/sp|Q88QP1|RPOC_PSEPK/sp|P19176|RPOC_PSEPU/sp|B1JDX0|RPOC_PSEPW/sp|Q889X7|RPOC_PSESM/sp|Q3ILP8|RPOC_PSET1/sp|Q4ZMN8|RPOC_PSEU2/sp|Q4FQH4|RPOC_PSYA2/sp|Q1Q8Q0|RPOC_PSYCK/sp|A1T064|RPOC_PSYIN/sp|A5WH34|RPOC_PSYWF/sp|Q8XUZ9|RPOC_RALN1/sp|A5VBZ7|RPOC_RHIWR/sp|Q2IXR9|RPOC_RHOP2/sp|Q07KK8|RPOC_RHOP5/sp|Q6N4S0|RPOC_RHOPA/sp|Q211D9|RPOC_RHOPB/sp|Q134R9|RPOC_RHOPS/sp|B3QBZ9|RPOC_RHOPT/sp|Q2RQV4|RPOC_RHORT/sp|Q160X8|RPOC_ROSDO/sp|Q21M92|RPOC_SACD2/sp|A9MHE9|RPOC_SALAR/sp|Q57H68|RPOC_SALCH/sp|Q5PK92|RPOC_SALPA/sp|A9N0J5|RPOC_SALPB/sp|P0A2R5|RPOC_SALTI/sp|P0A2R4|RPOC_SALTY/sp|A8G8E8|RPOC_SERP5/sp|A1S212|RPOC_SHEAM/sp|B8EBL1|RPOC_SHEB2/sp|A6WHS2|RPOC_SHEB8/sp|A9KW96|RPOC_SHEB9/sp|Q12SW5|RPOC_SHEDO/sp|Q089R0|RPOC_SHEFN/sp|B0TM18|RPOC_SHEHH/sp|A3Q976|RPOC_SHELP/sp|Q8EK73|RPOC_SHEON/sp|A8GYX0|RPOC_SHEPA/sp|A4YBY9|RPOC_SHEPC/sp|B8CNC6|RPOC_SHEPW/sp|A0KRL8|RPOC_SHESA/sp|A8G1F4|RPOC_SHESH/sp|Q0HNU3|RPOC_SHESM/sp|Q0I0B1|RPOC_SHESR/sp|A1REA8|RPOC_SHESW/sp|Q9KW13|RPOC_SHEVI/sp|B1KMY9|RPOC_SHEWM/sp|B2TWH4|RPOC_SHIB3/sp|Q31U09|RPOC_SHIBS/sp|Q32AG0|RPOC_SHIDS/sp|Q0SY12|RPOC_SHIF8/sp|P0A8T9|RPOC_SHIFL/sp|Q3YUZ6|RPOC_SHISS/sp|Q2NWR5|RPOC_SODGM/sp|A9GRB4|RPOC_SORC5/sp|Q1GT24|RPOC_SPHAL/sp|B2FQ39|RPOC_STRMK/sp|A4VHM4|RPOC_STUS1/sp|Q2LQ86|RPOC_SYNAS/sp|Q3A6Q3|RPOC_SYNC1/sp|Q3SLQ5|RPOC_THIDA/sp|B3E7S9|RPOC_TRIL1/sp|A7MXF0|RPOC_VIBC1/sp|A5F3P6|RPOC_VIBC3/sp|Q9KV29|RPOC_VIBCH/sp|Q87KQ5|RPOC_VIBPA/sp|Q8DD19|RPOC_VIBVU/sp|Q7MGS0|RPOC_VIBVY/sp|Q8PNS9|RPOC_XANAC/sp|Q3BWZ0|RPOC_XANC5/sp|Q4URD3|RPOC_XANC8/sp|B0RU88|RPOC_XANCB/sp|Q8PC55|RPOC_XANCP/sp|Q2NZX9|RPOC_XANOM/sp|B2SQQ2|RPOC_XANOP/sp|Q8KTH8|RPOC_XANOR/sp|A7IKQ1|RPOC_XANP2/sp|A1JII1|RPOC_YERE8/sp|A7FNI2|RPOC_YERP3/sp|Q1C1U2|RPOC_YERPA/sp|B2K114|RPOC_YERPB/sp|Q8D1H3|RPOC_YERPE/sp|A9R0H9|RPOC_YERPG/sp|Q1CN77|RPOC_YERPN/sp|A4TS28|RPOC_YERPP/sp|Q66FQ1|RPOC_YERPS/sp|B1JJK0|RPOC_YERPY/sp|Q5NPK4|RPOC_ZYMMO/
result18	78	210305_18_Orbi2_KN_SER_G90_T120_Oras_PSN460.42759.42759.3.0.dta	3	LGEHNIDVLEGNEQFINAAK	6.96E-005	2211.10	0.00000	2211.10	-0.00150	-0.68	S	1	True	sp|P00761|TRYP_PIG/CON_Trypsin|SWISS-PROT:P00761|TRYP_PIG/
result18	482	210305_18_Orbi2_KN_SER_G90_T120_Oras_PSN460.43469.43469.4.0.dta	4	IITHPNFNGNTLDNDIMLIKLS	20,Methyl[K]#0;	6.89E-002	2497.30	0.00000	2497.31	-0.01067	-4.27	N	1	True	sp|P00761|TRYP_PIG/CON_Trypsin|SWISS-PROT:P00761|TRYP_PIG/
result18	306	210305_18_Orbi2_KN_SER_G90_T120_Oras_PSN460.37549.37549.3.0.dta	3	IITHPNFNGNTLDNDIMLIK	9,Gly->Ser[G]#0;	6.84E-003	2313.19	0.00000	2313.19	-0.00374	-1.62	S	1	True	sp|P00761|TRYP_PIG/CON_Trypsin|SWISS-PROT:P00761|TRYP_PIG/
result18	481	210305_18_Orbi2_KN_SER_G90_T120_Oras_PSN460.43664.43664.2.0.dta	2	FNGNTLDNDIMLIKL	14,Dimethyl[K](Ethyl[K]/Delta_H(4)C(2)[K])#0;	6.82E-002	1748.92	0.00000	1748.93	-0.00800	-4.58	O	1	True	sp|P00761|TRYP_PIG/CON_Trypsin|SWISS-PROT:P00761|TRYP_PIG/
result18	480	210305_18_Orbi2_KN_SER_G90_T120_Oras_PSN460.31664.31664.3.0.dta	3	GLPGVAGSVGEPGPLGIAGPPGAR	3,Oxidation[P]#0;21,Oxidation[P]#0;	6.76E-002	2115.12	0.00000	2115.12	0.00260	1.23	S	1	True	sp|P02465|CO1A2_BOVIN/sp|O46392|CO1A2_CANLF/
result18	77	210305_18_Orbi2_KN_SER_G90_T120_Oras_PSN460.33116.33116.3.0.dta	3	LGEHNIDVLEGNEQFINAAK	6.73E-005	2211.10	0.00000	2211.10	-0.00098	-0.44	S	1	True	sp|P00761|TRYP_PIG/CON_Trypsin|SWISS-PROT:P00761|TRYP_PIG/
result18	479	210305_18_Orbi2_KN_SER_G90_T120_Oras_PSN460.33305.33305.4.0.dta	4	LGEHNINVLEGDEQFINAAK	5,Deamidated[N]#0;	6.71E-002	2212.09	0.00000	2212.09	0.00055	0.25	S	1	True	sp|P00762|TRY1_RAT/
result18	76	210305_18_Orbi2_KN_SER_G90_T120_Oras_PSN460.34021.34021.3.0.dta	3	LGEHNIDVLEGNEQFINAAK	6.69E-005	2211.11	0.00000	2211.10	0.00138	0.62	S	1	True	sp|P00761|TRYP_PIG/CON_Trypsin|SWISS-PROT:P00761|TRYP_PIG/
result18	165	210305_18_Orbi2_KN_SER_G90_T120_Oras_PSN460.32013.32013.3.0.dta	3	LGEHNIDVLEGNEQFINAAK	7,Cation_Fe[III][D]#0;14,Deamidated[Q]#0;	6.69E-004	2265.00	0.00000	2265.00	-0.00417	-1.84	S	1	True	sp|P00761|TRYP_PIG/CON_Trypsin|SWISS-PROT:P00761|TRYP_PIG/
result18	75	210305_18_Orbi2_KN_SER_G90_T120_Oras_PSN460.32622.32622.3.0.dta	3	LGEHNIDVLEGNEQFINAAK	14,Deamidated[Q]#0;20,Dimethyl[K](Ethyl[K]/Delta_H(4)C(2)[K])#0;	6.68E-005	2240.12	0.00000	2240.12	0.00083	0.37	S	1	True	sp|P00761|TRYP_PIG/CON_Trypsin|SWISS-PROT:P00761|TRYP_PIG/
result18	478	210305_18_Orbi2_KN_SER_G90_T120_Oras_PSN460.18541.18541.2.0.dta	2	GFPGLPGPSGEPGK	3,Oxidation[P]#0;6,Oxidation[P]#0;12,Oxidation[P]#0;	6.66E-002	1344.64	0.00000	1344.64	-0.00109	-0.81	S	1	True	sp|C0HLH3|CO1A1_ACRSX/sp|C0HLH1|CO1A1_ACRYE/sp|P02453|CO1A1_BOVIN/sp|C0HLG9|CO1A1_BRAVA/sp|Q9XSJ7|CO1A1_CANLF/sp|P02457|CO1A1_CHICK/sp|C0HLG7|CO1A1_CHOHO/sp|C0HJP1|CO1A1_CYCDI/sp|C0HLI1|CO1A1_DOESX/sp|C0HJN9|CO1A1_EQUSP/sp|C0HLI3|CO1A1_GLORB/sp|C0HLH9|CO1A1_GLYSX/sp|C0HJN5|CO1A1_HIPAM/sp|P02452|CO1A1_HUMAN/sp|C0HJP5|CO1A1_MACSX/sp|P0C2W8|CO1A1_MAMAE/sp|C0HLJ5|CO1A1_MEGAE/sp|C0HLJ7|CO1A1_MEGJE/sp|P11087|CO1A1_MOUSE/sp|C0HJP3|CO1A1_MYLDA/sp|C0HLI9|CO1A1_NEOCO/sp|C0HLH5|CO1A1_NEODO/sp|C0HLJ3|CO1A1_NOTSH/sp|C0HJN3|CO1A1_ORYAF/sp|C0HLJ9|CO1A1_PARHA/sp|C0HLJ1|CO1A1_PARSU/sp|P02454|CO1A1_RAT/sp|C0HLI7|CO1A1_SCESW/sp|C0HLI5|CO1A1_SCESX/sp|C0HJN7|CO1A1_TAPTE/sp|C0HJP7|CO1A1_TOXSP/sp|P02459|CO2A1_BOVIN/sp|P02460|CO2A1_CHICK/sp|P02458|CO2A1_HUMAN/sp|P28481|CO2A1_MOUSE/sp|P05539|CO2A1_RAT/sp|Q91717|CO2A1_XENLA/sp|Q6P4Z2|CO2A1_XENTR/
result18	21	210305_18_Orbi2_KN_SER_G90_T120_Oras_PSN460.34996.34996.4.0.dta	4	IITHPNFNGNTLDNDIMLIK	17,Oxidation[M]#0;	6.65E-006	2299.17	0.00000	2299.17	-0.00059	-0.26	S	1	True	sp|P00761|TRYP_PIG/CON_Trypsin|SWISS-PROT:P00761|TRYP_PIG/
result18	74	210305_18_Orbi2_KN_SER_G90_T120_Oras_PSN460.35426.35426.3.0.dta	3	LGEHNIDVLEGNEQFINAAK	6.57E-005	2211.10	0.00000	2211.10	0.00106	0.48	S	1	True	sp|P00761|TRYP_PIG/CON_Trypsin|SWISS-PROT:P00761|TRYP_PIG/
result18	20	210305_18_Orbi2_KN_SER_G90_T120_Oras_PSN460.32349.32349.3.0.dta	3	IITHPNFNGNTLDNDIMLIK	17,Oxidation[M]#0;	6.54E-006	2299.17	0.00000	2299.17	-0.00173	-0.75	S	1	True	sp|P00761|TRYP_PIG/CON_Trypsin|SWISS-PROT:P00761|TRYP_PIG/
result18	477	210305_18_Orbi2_KN_SER_G90_T120_Oras_PSN460.43478.43478.4.0.dta	4	IITHPNFNGNTLDNDIMLIKLS	20,Dimethyl[K](Ethyl[K]/Delta_H(4)C(2)[K])#0;	6.52E-002	2511.31	0.00000	2511.33	-0.01447	-5.76	N	1	True	sp|P00761|TRYP_PIG/CON_Trypsin|SWISS-PROT:P00761|TRYP_PIG/
result18	73	210305_18_Orbi2_KN_SER_G90_T120_Oras_PSN460.36098.36098.3.0.dta	3	LGEHNIDVLEGNEQFINAAK	6.50E-005	2211.10	0.00000	2211.10	-0.00182	-0.82	S	1	True	sp|P00761|TRYP_PIG/CON_Trypsin|SWISS-PROT:P00761|TRYP_PIG/
result18	305	210305_18_Orbi2_KN_SER_G90_T120_Oras_PSN460.43476.43476.3.0.dta	3	IITHPNFNGNTLDNDIMLIKLS	20,Dimethyl[K](Ethyl[K]/Delta_H(4)C(2)[K])#0;	6.50E-003	2511.31	0.00000	2511.33	-0.01524	-6.07	N	1	True	sp|P00761|TRYP_PIG/CON_Trypsin|SWISS-PROT:P00761|TRYP_PIG/
result18	19	210305_18_Orbi2_KN_SER_G90_T120_Oras_PSN460.35364.35364.3.0.dta	3	IITHPNFNGNTLDNDIMLIK	17,Oxidation[M]#0;	6.46E-006	2299.17	0.00000	2299.17	-0.00160	-0.69	S	1	True	sp|P00761|TRYP_PIG/CON_Trypsin|SWISS-PROT:P00761|TRYP_PIG/
result18	476	210305_18_Orbi2_KN_SER_G90_T120_Oras_PSN460.16792.16792.2.0.dta	2	GVNQLADAVK	6.41E-002	1014.56	0.00000	1014.56	0.00125	1.23	S	1	True	sp|A4FPA5|CH602_SACEN/sp|Q01RQ2|CH60_SOLUE/sp|Q3A0V2|CH60_SYNC1/
result18	164	210305_18_Orbi2_KN_SER_G90_T120_Oras_PSN460.44348.44348.2.0.dta	2	GLPGVAGSVGEPGPLGIAGPPGAR	3,Oxidation[P]#0;12,Oxidation[P]#0;21,Oxidation[P]#0;	6.38E-004	2131.11	0.00000	2131.11	-0.00493	-2.31	S	1	True	sp|P02465|CO1A2_BOVIN/sp|O46392|CO1A2_CANLF/
result18	72	210305_18_Orbi2_KN_SER_G90_T120_Oras_PSN460.38367.38367.3.0.dta	3	LGEHNIDVLEGNEQFINAAK	6.34E-005	2211.11	0.00000	2211.10	0.00158	0.71	S	1	True	sp|P00761|TRYP_PIG/CON_Trypsin|SWISS-PROT:P00761|TRYP_PIG/
result18	304	210305_18_Orbi2_KN_SER_G90_T120_Oras_PSN460.36168.36168.3.0.dta	3	GILGYTEDQVVSTDFLGDSR	9,Deamidated[Q]#0;17,Gly->His[G]#0;	6.27E-003	2253.07	0.00000	2253.07	-0.00173	-0.77	S	1	True	sp|O16027|G3P1_GLORO/
result18	303	210305_18_Orbi2_KN_SER_G90_T120_Oras_PSN460.19030.19030.2.0.dta	2	GETGPAGPAGPIGPVGAR	6.24E-003	1560.81	0.00000	1560.81	-0.00160	-1.03	S	1	True	sp|P02453|CO1A1_BOVIN/sp|Q9XSJ7|CO1A1_CANLF/sp|C0HJN5|CO1A1_HIPAM/sp|C0HJP5|CO1A1_MACSX/sp|C0HJN3|CO1A1_ORYAF/sp|C0HJN7|CO1A1_TAPTE/
result18	9	210305_18_Orbi2_KN_SER_G90_T120_Oras_PSN460.18074.18074.3.0.dta	3	GLTGPIGPPGPAGAPGDKGESGPSGPAGPTGAR	9,Oxidation[P]#0;15,Oxidation[P]#0;	6.23E-007	2869.40	0.00000	2869.41	-0.00372	-1.30	S	1	True	sp|C0HLH3|CO1A1_ACRSX/sp|C0HLH1|CO1A1_ACRYE/sp|C0HLG9|CO1A1_BRAVA/sp|C0HLG7|CO1A1_CHOHO/sp|C0HLI3|CO1A1_GLORB/sp|P02452|CO1A1_HUMAN/sp|C0HJP5|CO1A1_MACSX/sp|C0HLJ5|CO1A1_MEGAE/sp|C0HLJ7|CO1A1_MEGJE/sp|C0HJP3|CO1A1_MYLDA/sp|C0HLI9|CO1A1_NEOCO/sp|C0HLH5|CO1A1_NEODO/sp|C0HLJ3|CO1A1_NOTSH/sp|C0HLJ9|CO1A1_PARHA/sp|C0HLJ1|CO1A1_PARSU/sp|C0HLI7|CO1A1_SCESW/sp|C0HLI5|CO1A1_SCESX/sp|C0HJN7|CO1A1_TAPTE/sp|C0HJP7|CO1A1_TOXSP/
result18	475	210305_18_Orbi2_KN_SER_G90_T120_Oras_PSN460.11919.11919.2.0.dta	2	EHLLLAR	6.23E-002	851.51	0.00000	851.51	-0.00024	-0.28	S	1	True	sp|Q9YAV0|EF1A_AERPE/sp|Q9ZT91|EFTM_ARATH/sp|A1W2Q5|EFTU1_ACISJ/sp|Q21SF0|EFTU1_ALBFT/sp|A1USC1|EFTU1_BARBK/sp|Q6FZC0|EFTU1_BARQU/sp|Q8R7V2|EFTU1_CALS4/sp|Q3A9R3|EFTU1_CARHZ/sp|B0SUQ7|EFTU1_CAUSK/sp|Q6AP86|EFTU1_DESPS/sp|A1WVC4|EFTU1_HALHL/sp|Q0C1F4|EFTU1_HYPNA/sp|Q1H4Q1|EFTU1_METFK/sp|Q1D7V1|EFTU1_MYXXD/sp|Q0AIJ7|EFTU1_NITEC/sp|A5D5K0|EFTU1_PELTS/sp|Q2K9N2|EFTU1_RHIEC/sp|Q134S7|EFTU1_RHOPS/sp|Q2RQV8|EFTU1_RHORT/sp|Q3A6R2|EFTU1_SYNC1/sp|Q5SHN6|EFTU1_THET8/sp|P60338|EFTU1_THETH/sp|A1WCN6|EFTU2_ACISJ/sp|Q21RV6|EFTU2_ALBFT/sp|A1USL2|EFTU2_BARBK/sp|Q6FZL2|EFTU2_BARQU/sp|Q8R7T8|EFTU2_CALS4/sp|Q3A9P8|EFTU2_CARHZ/sp|B0T2B5|EFTU2_CAUSK/sp|Q6AP73|EFTU2_DESPS/sp|A1WVD6|EFTU2_HALHL/sp|Q0BYB2|EFTU2_HYPNA/sp|Q1H4N9|EFTU2_METFK/sp|Q1D776|EFTU2_MYXXD/sp|Q0AF46|EFTU2_NITEC/sp|A5D5I8|EFTU2_PELTS/sp|Q2K9L8|EFTU2_RHIEC/sp|Q134R0|EFTU2_RHOPS/sp|Q2RQU6|EFTU2_RHORT/sp|Q3A6P9|EFTU2_SYNC1/sp|P60339|EFTU2_THET8/sp|A3DJ00|EFTU_ACET2/sp|A5FZW7|EFTU_ACICJ/sp|B6JET1|EFTU_AFIC5/sp|Q8UE16|EFTU_AGRFC/sp|B2UQY9|EFTU_AKKM8/sp|Q0ABH7|EFTU_ALKEH/sp|Q2II78|EFTU_ANADE/sp|A7HBL7|EFTU_ANADF/sp|Q5P334|EFTU_AROAE/sp|Q2NJ20|EFTU_AYWBP/sp|A8HTW6|EFTU_AZOC5/sp|B6YQ04|EFTU_AZOPC/sp|A1KB29|EFTU_AZOSB/sp|Q5L890|EFTU_BACFN/sp|P33165|EFTU_BACFR/sp|Q8A463|EFTU_BACTN/sp|Q8KHX9|EFTU_BARHE/sp|A9ISD9|EFTU_BART1/sp|Q1LSY4|EFTU_BAUCH/sp|Q6MJ00|EFTU_BDEBA/sp|Q7VRP0|EFTU_BLOFL/sp|Q492B2|EFTU_BLOPB/sp|P49410|EFTU_BOVIN/sp|Q89J82|EFTU_BRADU/sp|A5ELM9|EFTU_BRASB/sp|A4YSJ0|EFTU_BRASO/sp|Q2YM08|EFTU_BRUA2/sp|A6X0A2|EFTU_BRUA4/sp|A9M5Q2|EFTU_BRUC2/sp|P64024|EFTU_BRUME/sp|A5VR08|EFTU_BRUO2/sp|B0CH34|EFTU_BRUSI/sp|P64025|EFTU_BRUSU/sp|P33167|EFTU_BURCE/sp|A0K3L0|EFTU_BURCH/sp|Q0BJ48|EFTU_BURCM/sp|Q39KI2|EFTU_BURL3/sp|A3MRT8|EFTU_BURM7/sp|A2S7F9|EFTU_BURM9/sp|Q62GK3|EFTU_BURMA/sp|A1V8A5|EFTU_BURMS/sp|Q1BRT3|EFTU_BURO1/sp|A3P0B5|EFTU_BURP0/sp|Q3JMP6|EFTU_BURP1/sp|A3NEI1|EFTU_BURP6/sp|Q63PZ6|EFTU_BURPS/sp|Q2SU25|EFTU_BURTA/sp|A4JAM5|EFTU_BURVG/sp|B9MQH1|EFTU_CALBD/sp|A4XI37|EFTU_CALS8/sp|A7I3U7|EFTU_CAMHC/sp|Q05FI3|EFTU_CARRP/sp|Q99QM0|EFTU_CAUVC/sp|Q11HA6|EFTU_CHESB/sp|P84172|EFTU_CHICK/sp|A9WFP3|EFTU_CHLAA/sp|Q5L5H6|EFTU_CHLAB/sp|P42472|EFTU_CHLAU/sp|Q3APH1|EFTU_CHLCH/sp|Q822I4|EFTU_CHLCV/sp|Q255F3|EFTU_CHLFF/sp|B3EH93|EFTU_CHLL2/sp|Q3B6G3|EFTU_CHLL3/sp|Q9PK73|EFTU_CHLMU/sp|P42473|EFTU_CHLP8/sp|B3EP63|EFTU_CHLPB/sp|A1BJ36|EFTU_CHLPD/sp|A4SCQ7|EFTU_CHLPM/sp|Q9Z9A7|EFTU_CHLPN/sp|B0B7N8|EFTU_CHLT2/sp|Q3KM40|EFTU_CHLTA/sp|B0BBV3|EFTU_CHLTB/sp|Q8KAH0|EFTU_CHLTE/sp|P0CD71|EFTU_CHLTR/sp|Q1LI13|EFTU_CUPMC/sp|Q0K5Z9|EFTU_CUPNH/sp|Q46WC7|EFTU_CUPPJ/sp|Q11Q98|EFTU_CYTH3/sp|Q47JA5|EFTU_DECAR/sp|Q1IX70|EFTU_DEIGD/sp|Q9R342|EFTU_DEIRA/sp|P33168|EFTU_DEISP/sp|C0Q9Y7|EFTU_DESAH/sp|B8J1A0|EFTU_DESDA/sp|B8G1W4|EFTU_DESHD/sp|Q250N4|EFTU_DESHY/sp|Q727D5|EFTU_DESVH/sp|B8DLL9|EFTU_DESVM/sp|A1VAK4|EFTU_DESVV/sp|P26184|EFTU_FLESI/sp|C1A6Q3|EFTU_GEMAT/sp|Q39Y08|EFTU_GEOMG/sp|Q748X8|EFTU_GEOSL/sp|A5GAW4|EFTU_GEOUR/sp|P50064|EFTU_GLOVI/sp|A9H3R7|EFTU_GLUDA/sp|Q5FTY1|EFTU_GLUOX/sp|Q0BUQ2|EFTU_GRABC/sp|Q2S8Z8|EFTU_HAHCH/sp|C4K4F8|EFTU_HAMD5/sp|B0TC54|EFTU_HELMI/sp|A4G9U0|EFTU_HERAR/sp|P49411|EFTU_HUMAN/sp|P42480|EFTU_HYMOC/sp|A8Z5T8|EFTU_KARMG/sp|Q5FKR8|EFTU_LACAC/sp|B3WE38|EFTU_LACCB/sp|Q1GAQ0|EFTU_LACDA/sp|Q04B37|EFTU_LACDB/sp|C4Z2R9|EFTU_LACE2/sp|Q042T5|EFTU_LACGA/sp|A8YUS2|EFTU_LACH4/sp|Q74JU6|EFTU_LACJO/sp|Q039K9|EFTU_LACP3/sp|Q88VE0|EFTU_LACPL/sp|Q1MPT8|EFTU_LAWIP/sp|B0SAF6|EFTU_LEPBA/sp|Q04PT6|EFTU_LEPBJ/sp|Q055E6|EFTU_LEPBL/sp|B0SSH9|EFTU_LEPBP/sp|Q72NF9|EFTU_LEPIC/sp|Q9XD38|EFTU_LEPIN/sp|B1MY04|EFTU_LEUCK/sp|Q03YI2|EFTU_LEUMM/sp|Q03QN5|EFTU_LEVBA/sp|Q1WU83|EFTU_LIGS1/sp|B2GBC2|EFTU_LIMF3/sp|A5VJ92|EFTU_LIMRD/sp|B2G6R2|EFTU_LIMRJ/sp|A0L5V8|EFTU_MAGMM/sp|Q2W2H3|EFTU_MAGSA/sp|Q8EX18|EFTU_MALP2/sp|Q0ANN1|EFTU_MARMM/sp|C6C171|EFTU_MARSD/sp|Q605B0|EFTU_METCA/sp|P22679|EFTU_METH1/sp|B3E156|EFTU_METI4/sp|A2SLF9|EFTU_METPP/sp|B8ELG5|EFTU_METSB/sp|B0JSE0|EFTU_MICAN/sp|Q2RFP5|EFTU_MOOTA/sp|P18906|EFTU_MYCGA/sp|P13927|EFTU_MYCGE/sp|P23568|EFTU_MYCPN/sp|Q5F5Q8|EFTU_NEIG1/sp|P48864|EFTU_NEIGO/sp|P64026|EFTU_NEIMA/sp|P64027|EFTU_NEIMB/sp|A1KRF9|EFTU_NEIMF/sp|Q81ZS3|EFTU_NITEU/sp|Q1QN32|EFTU_NITHX/sp|Q2YAZ9|EFTU_NITMU/sp|Q3J8Q0|EFTU_NITOC/sp|A6Q1L5|EFTU_NITSB/sp|Q3SSW8|EFTU_NITWN/sp|Q2G8Y2|EFTU_NOVAD/sp|Q04FQ4|EFTU_OENOB/sp|Q30X13|EFTU_OLEA2/sp|Q6YQV8|EFTU_ONYPE/sp|B1ZPC5|EFTU_OPITP/sp|A1TJ05|EFTU_PARC0/sp|A6LE88|EFTU_PARD8/sp|A7HWP7|EFTU_PARL1/sp|Q6MDN0|EFTU_PARUW/sp|Q13TF5|EFTU_PARXL/sp|B4SBU5|EFTU_PELPB/sp|A1ALS6|EFTU_PELPD/sp|A6KYK9|EFTU_PHOV8/sp|A5DN78|EFTU_PICGU/sp|A4SUU7|EFTU_POLAQ/sp|A1VIP8|EFTU_POLNA/sp|Q123F6|EFTU_POLSJ/sp|B2RL52|EFTU_PORG3/sp|B4S5M9|EFTU_PROA2/sp|Q8XGZ0|EFTU_RALN1/sp|Q1MIE3|EFTU_RHIJ3/sp|Q981F7|EFTU_RHILO/sp|Q925Y6|EFTU_RHIME/sp|P75022|EFTU_RHIRD/sp|A5V604|EFTU_RHIWR/sp|Q2IXR2|EFTU_RHOP2/sp|Q07KJ2|EFTU_RHOP5/sp|Q6N4Q4|EFTU_RHOPA/sp|Q211E6|EFTU_RHOPB/sp|Q1AU14|EFTU_RUBXD/sp|Q1GDV0|EFTU_RUEST/sp|Q2S1P8|EFTU_SALRD/sp|Q9Y700|EFTU_SCHPO/sp|A6U842|EFTU_SINMW/sp|Q01SX2|EFTU_SOLUE/sp|P42479|EFTU_STIAU/sp|Q67JU1|EFTU_SYMTH/sp|Q2LQA3|EFTU_SYNAS/sp|Q2JUX4|EFTU_SYNJA/sp|Q2JMX7|EFTU_SYNJB/sp|Q01698|EFTU_THEAQ/sp|Q72GW4|EFTU_THET2/sp|Q8DI42|EFTU_THEVB/sp|Q3SLQ1|EFTU_THIDA/sp|P42481|EFTU_THIDL/sp|Q73PN3|EFTU_TREDE/sp|O83217|EFTU_TREPA/sp|B1AJG3|EFTU_UREP2/sp|P50068|EFTU_UREPA/sp|B5ZC31|EFTU_UREU1/sp|A1WHC3|EFTU_VEREI/sp|Q9P9Q9|EFTU_XYLFA/sp|Q877P8|EFTU_XYLFT/sp|P02992|EFTU_YEAST/sp|Q5NQ65|EFTU_ZYMMO/REV_sp|P75106|KTHY_MYCPN/REV_sp|A6QLI8|T2EA_BOVIN/REV_sp|P29083|T2EA_HUMAN/REV_sp|Q9D0D5|T2EA_MOUSE/REV_sp|Q5R8H5|T2EA_PONAB/
result18	474	210305_18_Orbi2_KN_SER_G90_T120_Oras_PSN460.17233.17233.2.0.dta	2	VATVSLPR	6.22E-002	842.51	0.00000	842.51	0.00038	0.45	S	1	True	sp|P86909|SCP_CHIOP/sp|P00761|TRYP_PIG/CON_Trypsin|SWISS-PROT:P00761|TRYP_PIG/
result18	302	210305_18_Orbi2_KN_SER_G90_T120_Oras_PSN460.43495.43495.3.0.dta	3	ETDKPFMMPVEDVFSITGR	7,Oxidation[M]#0;	6.17E-003	2215.03	0.00000	2215.04	-0.01213	-5.48	S	1	True	sp|Q65PA9|EFTU_BACLD/
result18	473	210305_18_Orbi2_KN_SER_G90_T120_Oras_PSN460.17426.17426.2.0.dta	2	VGLNGFGR	6.13E-002	819.45	0.00000	819.45	0.00083	1.01	S	1	True	sp|P32635|G3P1_AGABI/sp|P09124|G3P1_BACSU/sp|P04970|G3P1_CAEEL/sp|P0A9B4|G3P1_ECO57/sp|P0A9B2|G3P1_ECOLI/sp|O16027|G3P1_GLORO/sp|Q9C136|G3P1_MUCCL/sp|P80506|G3P1_NOSS1/sp|P78958|G3P1_SCHPO/sp|Q82IZ2|G3P1_STRAW/sp|P17729|G3P1_TRIKO/sp|P34916|G3P1_TRIV2/sp|P32636|G3P2_AGABI/sp|P32809|G3P2_CAEBR/sp|P17329|G3P2_CAEEL/sp|Q5MJ86|G3P2_DANRE/sp|P58072|G3P2_ECO57/sp|Q96UF2|G3P2_MUCCL/sp|O43026|G3P2_SCHPO/sp|Q829W3|G3P2_STRAW/sp|P17730|G3P2_TRIKO/sp|P32810|G3P3_CAEBR/sp|P17330|G3P3_CAEEL/sp|P58559|G3P3_NOSS1/sp|P34918|G3P3_TRIV2/sp|P17331|G3P4_CAEEL/sp|P34920|G3PC_CHOCR/sp|P54270|G3PC_GRAGA/sp|Q01558|G3PC_LEIME/sp|P17878|G3PC_MESCR/sp|P34923|G3PC_PHYPA/sp|P10097|G3PC_TRYBB/sp|O96423|G3PG_CRIFA/sp|Q27890|G3PG_LEIME/sp|P22512|G3PG_TRYBB/sp|P22513|G3PG_TRYCR/sp|Q9SAJ6|G3PP1_ARATH/sp|Q5E924|G3PP2_ARATH/sp|Q2KJE5|G3PT_BOVIN/sp|O14556|G3PT_HUMAN/sp|Q4R3T1|G3PT_MACFA/sp|P86211|G3PT_MESAU/sp|Q64467|G3PT_MOUSE/sp|Q9ESV6|G3PT_RAT/sp|Q9HFX1|G3P_AJECA/sp|O67161|G3P_AQUAE/sp|Q12552|G3P_ASPNG/sp|Q9HGY7|G3P_ASPOR/sp|Q59199|G3P_BACFR/sp|Q00640|G3P_BLUHO/sp|P48812|G3P_BRUMA/sp|P57384|G3P_BUCAI/sp|Q00584|G3P_CLAP2/sp|P29497|G3P_COCHE/sp|Q1DTF9|G3P_COCIM/sp|P28844|G3P_COCLU/sp|Q8J1H3|G3P_COCP7/sp|P35143|G3P_COLGL/sp|P54117|G3P_COLLN/sp|Q01651|G3P_CORGL/sp|P0CN75|G3P_CRYNB/sp|P0CN74|G3P_CRYNJ/sp|P19089|G3P_CRYPA/sp|Q9Y796|G3P_CUTCU/sp|Q5XJ10|G3P_DANRE/sp|Q27652|G3P_ECHMU/sp|P0A9B3|G3P_ECOL6/sp|P20445|G3P_EMENI/sp|B7LQ20|G3P_ESCF3/sp|P00362|G3P_GEOSE/sp|Q48335|G3P_HALVA/sp|P15115|G3P_HEYCO/sp|P87197|G3P_HYPAT/sp|P52987|G3P_LACLA/sp|Q9UR38|G3P_LENED/sp|Q92243|G3P_LYOSH/sp|Q9N655|G3P_MASBA/sp|P53430|G3P_MONPU/sp|P94915|G3P_MYCAV/sp|P64179|G3P_MYCBO/sp|A0A0H3MAB5|G3P_MYCBP/sp|P46713|G3P_MYCLE/sp|P9WN82|G3P_MYCTO/sp|P9WN83|G3P_MYCTU/sp|P83601|G3P_NAEFO/sp|P54118|G3P_NEUCR/sp|O59841|G3P_OGAPD/sp|Q8TFJ2|G3P_OMPOL/sp|O42259|G3P_ONCMY/sp|Q8X1X3|G3P_PARBA/sp|Q9P8C0|G3P_PHANO/sp|O13507|G3P_PHARH/sp|Q92263|G3P_PICPA/sp|Q9UW96|G3P_PLESA/sp|P32637|G3P_PODAS/sp|Q5RAB4|G3P_PONAB/sp|P0A1P1|G3P_SALTI/sp|P0A1P0|G3P_SALTY/sp|P32638|G3P_SCHCO/sp|P20287|G3P_SCHMA/sp|Q96US8|G3P_SCLSC/sp|I2BA89|G3P_SHIBC/sp|P0A9B5|G3P_SHIFL/sp|Q8WZN0|G3P_SORMA/sp|Q9Z518|G3P_STRCO/sp|Q59906|G3P_STREQ/sp|P0C0G7|G3P_STRP1/sp|P0DB18|G3P_STRP3/sp|Q5XDW3|G3P_STRP6/sp|P68777|G3P_STRP8/sp|P0DB19|G3P_STRPQ/sp|P0C0G6|G3P_STRPY/sp|P00361|G3P_THEAQ/sp|Q9UVC0|G3P_WICCF/sp|Q6CCU7|G3P_YARLI/sp|Q2U0J7|HEPG_ASPOR/
result18	301	210305_18_Orbi2_KN_SER_G90_T120_Oras_PSN460.32982.32982.3.0.dta	3	LGEHNIDVLEGNEQFINAAK	20,Methyl[K]#0;	6.11E-003	2225.12	0.00000	2225.12	-0.00113	-0.51	S	1	True	sp|P00761|TRYP_PIG/CON_Trypsin|SWISS-PROT:P00761|TRYP_PIG/
result18	300	210305_18_Orbi2_KN_SER_G90_T120_Oras_PSN460.16614.16614.3.0.dta	3	SGDRGETGPAGPAGPIGPVGAR	6.10E-003	1976.00	0.00000	1975.99	0.00181	0.92	S	1	True	sp|P02453|CO1A1_BOVIN/sp|C0HJN5|CO1A1_HIPAM/sp|C0HJP5|CO1A1_MACSX/sp|C0HJN3|CO1A1_ORYAF/sp|C0HJN7|CO1A1_TAPTE/
result18	472	210305_18_Orbi2_KN_SER_G90_T120_Oras_PSN460.20670.20670.3.0.dta	3	LIKLSSPATLNSR	3,Dimethyl[K](Ethyl[K]/Delta_H(4)C(2)[K])#0;	6.08E-002	1427.86	0.00000	1427.86	0.00206	1.44	C	1	True	sp|P06871|TRY1_CANLF/sp|P00761|TRYP_PIG/CON_Trypsin|SWISS-PROT:P00761|TRYP_PIG/
result18	71	210305_18_Orbi2_KN_SER_G90_T120_Oras_PSN460.37774.37774.3.0.dta	3	LGEHNIDVLEGNEQFINAAK	6.07E-005	2211.10	0.00000	2211.10	-0.00140	-0.63	S	1	True	sp|P00761|TRYP_PIG/CON_Trypsin|SWISS-PROT:P00761|TRYP_PIG/
result18	70	210305_18_Orbi2_KN_SER_G90_T120_Oras_PSN460.30885.30885.3.0.dta	3	HPNFNGNTLDNDIMLIK	14,Oxidation[M]#0;	6.02E-005	1971.95	0.00000	1971.96	-0.00708	-3.59	C	1	True	sp|P00761|TRYP_PIG/CON_Trypsin|SWISS-PROT:P00761|TRYP_PIG/
result18	299	210305_18_Orbi2_KN_SER_G90_T120_Oras_PSN460.34836.34836.3.0.dta	3	IITHPNFNGNTLDNDIMLIK	9,Gly->Ser[G]#0;17,Oxidation[M]#0;	6.02E-003	2329.17	0.00000	2329.19	-0.01286	-5.52	S	1	True	sp|P00761|TRYP_PIG/CON_Trypsin|SWISS-PROT:P00761|TRYP_PIG/
result18	471	210305_18_Orbi2_KN_SER_G90_T120_Oras_PSN460.34967.34967.2.1.dta	2	DLATDLIINER	6.01E-002	1272.68	0.00000	1272.68	-0.00215	-1.69	S	1	True	sp|C3P9T3|RL17_BACAA/sp|C3LJX2|RL17_BACAC/sp|A0R8K7|RL17_BACAH/sp|Q81VQ3|RL17_BACAN/sp|B7JKE8|RL17_BACC0/sp|Q73F68|RL17_BACC1/sp|B7IT47|RL17_BACC2/sp|C1ET67|RL17_BACC3/sp|B7HJI5|RL17_BACC4/sp|B7HQX2|RL17_BACC7/sp|A7GK48|RL17_BACCN/sp|B9IZM2|RL17_BACCQ/sp|Q81J17|RL17_BACCR/sp|Q63H63|RL17_BACCZ/sp|Q6HPN1|RL17_BACHK/sp|A9VPA5|RL17_BACMK/sp|B1YGX8|RL17_EXIS2/sp|C4KZL8|RL17_EXISA/sp|Q5L3R1|RL17_GEOKA/sp|P07843|RL17_GEOSE/sp|C5D3U5|RL17_GEOSW/sp|A4IJL5|RL17_GEOTN/sp|O50635|RL17_HALH5/sp|B1HMV4|RL17_LYSSC/
result18	470	210305_18_Orbi2_KN_SER_G90_T120_Oras_PSN460.34883.34883.3.0.dta	3	LGEHNIDVLEGNEQFIN	17,Deamidated[N]#0;	5.96E-002	1941.91	0.00000	1941.92	-0.00384	-1.98	N	1	True	sp|P00761|TRYP_PIG/CON_Trypsin|SWISS-PROT:P00761|TRYP_PIG/
result18	469	210305_18_Orbi2_KN_SER_G90_T120_Oras_PSN460.28569.28569.3.0.dta	3	KIITHPNFNGNTLDNDIM	1,Dimethyl[K](Ethyl[K]/Delta_H(4)C(2)[K])#0;	5.95E-002	2085.04	0.00000	2085.04	-0.00264	-1.26	O	1	True	sp|P00761|TRYP_PIG/CON_Trypsin|SWISS-PROT:P00761|TRYP_PIG/
result18	468	210305_18_Orbi2_KN_SER_G90_T120_Oras_PSN460.16944.16944.2.0.dta	2	VATVSLPR	5.92E-002	842.51	0.00000	842.51	0.00012	0.14	S	1	True	sp|P86909|SCP_CHIOP/sp|P00761|TRYP_PIG/CON_Trypsin|SWISS-PROT:P00761|TRYP_PIG/
result18	467	210305_18_Orbi2_KN_SER_G90_T120_Oras_PSN460.15321.15321.3.0.dta	3	GPPGPMGPPGLAGPPGESGR	6,Oxidation[M]#0;9,Oxidation[P]#0;15,Oxidation[P]#0;	5.84E-002	1832.86	0.00000	1832.86	-0.00227	-1.24	S	1	True	sp|C0HLH3|CO1A1_ACRSX/sp|C0HLH1|CO1A1_ACRYE/sp|P02453|CO1A1_BOVIN/sp|Q9XSJ7|CO1A1_CANLF/sp|C0HLI3|CO1A1_GLORB/sp|P02452|CO1A1_HUMAN/sp|C0HLJ7|CO1A1_MEGJE/sp|P11087|CO1A1_MOUSE/sp|C0HLI9|CO1A1_NEOCO/sp|C0HLH5|CO1A1_NEODO/sp|C0HLJ3|CO1A1_NOTSH/sp|C0HLJ1|CO1A1_PARSU/sp|P02454|CO1A1_RAT/
result18	69	210305_18_Orbi2_KN_SER_G90_T120_Oras_PSN460.34321.34321.3.0.dta	3	LGEHNIDVLEGNEQFINAAK	5.77E-005	2211.10	0.00000	2211.10	-0.00034	-0.15	S	1	True	sp|P00761|TRYP_PIG/CON_Trypsin|SWISS-PROT:P00761|TRYP_PIG/
result18	298	210305_18_Orbi2_KN_SER_G90_T120_Oras_PSN460.38554.38554.2.0.dta	2	GAEYVVDFLPK	5.75E-003	1237.65	0.00000	1237.65	-0.00055	-0.45	S	1	True	sp|P21193|GLNB_AZOBR/sp|Q98N18|GLNB_RHILO/sp|P09827|GLNB_RHILV/sp|Q52905|GLNB_RHIME/sp|P13556|GLNB_RHOCA/sp|Q53044|GLNB_RHORT/
result18	163	210305_18_Orbi2_KN_SER_G90_T120_Oras_PSN460.40588.40588.3.0.dta	3	IITHPNFNGNTLDNDIMLIK	5.71E-004	2283.18	0.00000	2283.18	0.00015	0.07	S	1	True	sp|P00761|TRYP_PIG/CON_Trypsin|SWISS-PROT:P00761|TRYP_PIG/
result18	297	210305_18_Orbi2_KN_SER_G90_T120_Oras_PSN460.21121.21121.4.0.dta	4	GPSGPPGPDGNKGEPGVVGAVGTAGPSGPSGLPGER	6,Oxidation[P]#0;15,Oxidation[P]#0;	5.70E-003	3197.54	0.00000	3197.55	-0.00372	-1.16	S	1	True	sp|P08123|CO1A2_HUMAN/
result18	466	210305_18_Orbi2_KN_SER_G90_T120_Oras_PSN460.42796.42796.2.0.dta	2	LGEHNIDVLEGNEQFINAAKIIT	20,Dimethyl[K](Ethyl[K]/Delta_H(4)C(2)[K])#0;	5.70E-002	2566.35	0.00000	2566.35	-0.00134	-0.52	N	1	True	sp|P00761|TRYP_PIG/CON_Trypsin|SWISS-PROT:P00761|TRYP_PIG/
result18	465	210305_18_Orbi2_KN_SER_G90_T120_Oras_PSN460.41265.41265.4.0.dta	4	FNGNTLDNDIMLIKLSSPATLNSR	14,Ethanolyl[K]#0;	5.65E-002	2678.38	0.00000	2678.38	-0.00051	-0.19	C	1	True	sp|P00761|TRYP_PIG/CON_Trypsin|SWISS-PROT:P00761|TRYP_PIG/
result18	464	210305_18_Orbi2_KN_SER_G90_T120_Oras_PSN460.43797.43797.4.1.dta	4	SALQNAASVASLILTTEAVVANKPEPVA	23,O-pinacolylmethylphosphonate[K]#0;	5.62E-002	2926.58	0.00000	2926.59	-0.01040	-3.55	N	1	True	sp|Q04IQ3|CH60_STRP2/sp|B5E223|CH60_STRP4/sp|C1C9H6|CH60_STRP7/sp|B1I8B2|CH60_STRPI/sp|B8ZNK9|CH60_STRPJ/sp|P0A335|CH60_STRPN/sp|B2ILZ5|CH60_STRPS/sp|P0A336|CH60_STRR6/sp|C1CGD7|CH60_STRZJ/sp|C1CML7|CH60_STRZP/sp|C1CTD6|CH60_STRZT/
result18	68	210305_18_Orbi2_KN_SER_G90_T120_Oras_PSN460.42843.42843.3.0.dta	3	IITHPNFNGNTLDNDIMLIK	17,Oxidation[M]#0;	5.57E-005	2299.18	0.00000	2299.17	0.00168	0.73	S	1	True	sp|P00761|TRYP_PIG/CON_Trypsin|SWISS-PROT:P00761|TRYP_PIG/
result18	463	210305_18_Orbi2_KN_SER_G90_T120_Oras_PSN460.31553.31553.3.0.dta	3	AADLPLAIDHFR	5.56E-002	1338.72	0.00000	1338.72	0.00057	0.43	C	1	True	sp|Q9FDS1|ALD1_ACISP/sp|Q9RYG9|ALDH_DEIRA/sp|A1B4L2|ALDH_PARDP/sp|Q9ZA11|ALDH_RHORT/sp|Q9RJZ6|ALDH_STRCO/
result18	296	210305_18_Orbi2_KN_SER_G90_T120_Oras_PSN460.37088.37088.3.0.dta	3	IITHPNFNGNTLDNDIMLIK	20,Xlink_DST[56][K]#0;	5.53E-003	2339.17	0.00000	2339.17	-0.00265	-1.13	S	1	True	sp|P00761|TRYP_PIG/CON_Trypsin|SWISS-PROT:P00761|TRYP_PIG/
result18	162	210305_18_Orbi2_KN_SER_G90_T120_Oras_PSN460.43444.43444.3.0.dta	3	LGEHNIDVLEGNEQFINAAKII	20,Dimethyl[K](Ethyl[K]/Delta_H(4)C(2)[K])#0;	5.51E-004	2465.29	0.00000	2465.30	-0.01490	-6.04	N	1	True	sp|P00761|TRYP_PIG/CON_Trypsin|SWISS-PROT:P00761|TRYP_PIG/
result18	295	210305_18_Orbi2_KN_SER_G90_T120_Oras_PSN460.35891.35891.4.2.dta	4	IITHPNFNGNTLDNDIMLIK	17,Oxidation[M]#0;	5.49E-003	2299.18	0.00000	2299.17	0.00085	0.37	S	1	True	sp|P00761|TRYP_PIG/CON_Trypsin|SWISS-PROT:P00761|TRYP_PIG/
result18	462	210305_18_Orbi2_KN_SER_G90_T120_Oras_PSN460.36056.36056.3.0.dta	3	EIELKDPLENMGAQMVR	5.49E-002	1972.98	0.00000	1972.98	-0.00178	-0.90	S	1	True	sp|Q01RQ2|CH60_SOLUE/
result18	161	210305_18_Orbi2_KN_SER_G90_T120_Oras_PSN460.43018.43018.2.0.dta	2	LLDYAEAGDNIGALLR	5.46E-004	1703.89	0.00000	1703.90	-0.00275	-1.62	S	1	True	sp|Q65PA9|EFTU_BACLD/sp|A8F982|EFTU_BACP2/sp|P33166|EFTU_BACSU/sp|A7Z0N5|EFTU_BACVZ/sp|Q839G8|EFTU_ENTFA/sp|B1YGU8|EFTU_EXIS2/sp|C4KZP9|EFTU_EXISA/sp|Q9Z9L6|EFTU_HALH5/sp|Q927I6|EFTU_LISIN/sp|C1KZK6|EFTU_LISMC/sp|Q71WB9|EFTU_LISMF/sp|B8DAY7|EFTU_LISMH/sp|Q8Y422|EFTU_LISMO/sp|A0ALY8|EFTU_LISW6/sp|B1HMZ0|EFTU_LYSSC/sp|B9E8Q0|EFTU_MACCJ/sp|Q8ETY4|EFTU_OCEIH/sp|Q5WLR4|EFTU_SHOC1/sp|A7WYX6|EFTU_STAA1/sp|A6TZ25|EFTU_STAA2/sp|Q2FJ92|EFTU_STAA3/sp|Q2G0N0|EFTU_STAA8/sp|A5IQA2|EFTU_STAA9/sp|Q2YSB3|EFTU_STAAB/sp|Q5HIC7|EFTU_STAAC/sp|A6QEK0|EFTU_STAAE/sp|P64028|EFTU_STAAM/sp|P99152|EFTU_STAAN/sp|Q6GJC0|EFTU_STAAR/sp|Q6GBT9|EFTU_STAAS/sp|A8YZP5|EFTU_STAAT/sp|P64029|EFTU_STAAW/sp|B9DKV8|EFTU_STACT/sp|Q5HRK4|EFTU_STAEQ/sp|Q8CQ81|EFTU_STAES/sp|Q4L3K9|EFTU_STAHJ/sp|Q49V58|EFTU_STAS1/sp|Q93PU8|EFTU_STAWA/
result18	294	210305_18_Orbi2_KN_SER_G90_T120_Oras_PSN460.34312.34312.3.0.dta	3	FGAGNILLKPASEGTGVIAGGPVR	5,Methyl+Deamidated[N](Asn->Glu[N])#0;	5.46E-003	2296.26	0.00000	2296.27	-0.00557	-2.43	S	1	True	sp|Q65P90|RS5_BACLD/sp|P21467|RS5_BACSU/sp|A7Z0Q5|RS5_BACVZ/
result18	461	210305_18_Orbi2_KN_SER_G90_T120_Oras_PSN460.30302.30302.2.0.dta	2	VIIELVESEEK	5.45E-002	1287.71	0.00000	1287.70	0.00342	2.65	S	1	True	sp|A8FAG2|CH10_BACP2/
result18	293	210305_18_Orbi2_KN_SER_G90_T120_Oras_PSN460.43587.43587.2.0.dta	2	SLDLDSIIAEVK	5.42E-003	1302.71	0.00000	1302.72	-0.00595	-4.57	S	1	True	sp|P04264|K2C1_HUMAN/sp|A5A6M6|K2C1_PANTR/sp|Q5XQN5|K2C5_BOVIN/sp|Q922U2|K2C5_MOUSE/sp|Q6P6Q2|K2C5_RAT/sp|P50446|K2C6A_MOUSE/sp|Q4FZU2|K2C6A_RAT/sp|Q9Z331|K2C6B_MOUSE/sp|Q08D91|K2C75_BOVIN/sp|Q8BGZ7|K2C75_MOUSE/sp|Q6IG05|K2C75_RAT/sp|Q29S21|K2C7_BOVIN/CON_IPI00220327.3/CON_IPI00697851.1/CON_IPI00131368.3/CON_IPI00139301.3/CON_IPI00221797.1/
result18	292	210305_18_Orbi2_KN_SER_G90_T120_Oras_PSN460.41682.41682.3.0.dta	3	IITHPNFNGNTLDNDIMLIK	17,Oxidation[M]#0;	5.39E-003	2299.18	0.00000	2299.17	0.00078	0.34	S	1	True	sp|P00761|TRYP_PIG/CON_Trypsin|SWISS-PROT:P00761|TRYP_PIG/
result18	67	210305_18_Orbi2_KN_SER_G90_T120_Oras_PSN460.31211.31211.3.0.dta	3	LGEHNIDVLEGNEQFINAAK	20,Methyl[K]#0;	5.38E-005	2225.12	0.00000	2225.12	-0.00063	-0.28	S	1	True	sp|P00761|TRYP_PIG/CON_Trypsin|SWISS-PROT:P00761|TRYP_PIG/
result18	291	210305_18_Orbi2_KN_SER_G90_T120_Oras_PSN460.43337.43337.4.2.dta	4	IITHPNFNGNTLDNDIMLIKLSSPATLNSR	6,Deamidated[N]#0;	5.37E-003	3310.73	0.00000	3310.71	0.01578	4.77	S	1	True	sp|P00761|TRYP_PIG/CON_Trypsin|SWISS-PROT:P00761|TRYP_PIG/
result18	460	210305_18_Orbi2_KN_SER_G90_T120_Oras_PSN460.32971.32971.3.1.dta	3	LGEHNIEVLEGNEQFINAAK	4,Delta_H(4)C(3)[H]#0;	5.36E-002	2265.15	0.00000	2265.15	-0.00522	-2.30	S	1	True	sp|P07477|TRY1_HUMAN/sp|P07478|TRY2_HUMAN/sp|Q8NHM4|TRY6_HUMAN/CON_IPI00011694.1/
result18	66	210305_18_Orbi2_KN_SER_G90_T120_Oras_PSN460.37605.37605.3.0.dta	3	IITHPNFNGNTLDNDIMLIK	5.34E-005	2283.18	0.00000	2283.18	0.00221	0.97	S	1	True	sp|P00761|TRYP_PIG/CON_Trypsin|SWISS-PROT:P00761|TRYP_PIG/
result18	8	210305_18_Orbi2_KN_SER_G90_T120_Oras_PSN460.43447.43447.2.0.dta	2	LGEHNIDVLEGNEQFINAAKII	20,Dimethyl[K](Ethyl[K]/Delta_H(4)C(2)[K])#0;	5.32E-007	2465.29	0.00000	2465.30	-0.01638	-6.64	N	1	True	sp|P00761|TRYP_PIG/CON_Trypsin|SWISS-PROT:P00761|TRYP_PIG/
result18	160	210305_18_Orbi2_KN_SER_G90_T120_Oras_PSN460.38619.38619.3.0.dta	3	HPNFNGNTLDNDIMLIKLS	14,Oxidation[M]#0;17,Dimethyl[K](Ethyl[K]/Delta_H(4)C(2)[K])#0;	5.32E-004	2200.11	0.00000	2200.11	-0.00144	-0.66	O	1	True	sp|P00761|TRYP_PIG/CON_Trypsin|SWISS-PROT:P00761|TRYP_PIG/
result18	18	210305_18_Orbi2_KN_SER_G90_T120_Oras_PSN460.34829.34829.3.0.dta	3	IITHPNFNGNTLDNDIMLIK	17,Oxidation[M]#0;	5.31E-006	2299.18	0.00000	2299.17	0.00163	0.71	S	1	True	sp|P00761|TRYP_PIG/CON_Trypsin|SWISS-PROT:P00761|TRYP_PIG/
result18	290	210305_18_Orbi2_KN_SER_G90_T120_Oras_PSN460.20649.20649.2.0.dta	2	GLHGEFGLPGPAGPR	9,Oxidation[P]#0;	5.27E-003	1477.75	0.00000	1477.75	-0.00206	-1.39	S	1	True	sp|C0HLI2|CO1A2_DOESX/sp|C0HLI0|CO1A2_GLYSX/sp|P08123|CO1A2_HUMAN/
result18	289	210305_18_Orbi2_KN_SER_G90_T120_Oras_PSN460.41078.41078.3.2.dta	3	IITHPNFNGNTLDNDIMLIK	13,Asp->Met[D]#0;	5.26E-003	2299.19	0.00000	2299.19	-0.00422	-1.83	S	1	True	sp|P00761|TRYP_PIG/CON_Trypsin|SWISS-PROT:P00761|TRYP_PIG/
result18	7	210305_18_Orbi2_KN_SER_G90_T120_Oras_PSN460.30841.30841.2.0.dta	2	LGEHNIDVLEGNEQFINAAK	5.19E-007	2211.09	0.00000	2211.10	-0.00909	-4.11	S	1	True	sp|P00761|TRYP_PIG/CON_Trypsin|SWISS-PROT:P00761|TRYP_PIG/
result18	65	210305_18_Orbi2_KN_SER_G90_T120_Oras_PSN460.36396.36396.3.0.dta	3	LGEHNIDVLEGNEQFINAAK	5.16E-005	2211.10	0.00000	2211.10	-0.00048	-0.22	S	1	True	sp|P00761|TRYP_PIG/CON_Trypsin|SWISS-PROT:P00761|TRYP_PIG/
result18	288	210305_18_Orbi2_KN_SER_G90_T120_Oras_PSN460.43667.43667.2.0.dta	2	AVLELAGITDILSK	5.15E-003	1442.84	0.00000	1442.85	-0.00578	-4.00	S	1	True	sp|B1HMW3|RS5_LYSSC/sp|A7X5D8|RS5_STAA1/sp|A6U3V8|RS5_STAA2/sp|Q2FEQ6|RS5_STAA3/sp|Q2FW23|RS5_STAA8/sp|A5IV17|RS5_STAA9/sp|Q2YYL4|RS5_STAAB/sp|Q5HDX5|RS5_STAAC/sp|A6QJ75|RS5_STAAE/sp|P66578|RS5_STAAM/sp|P66579|RS5_STAAN/sp|Q6GEK0|RS5_STAAR/sp|Q6G788|RS5_STAAS/sp|A8Z340|RS5_STAAT/sp|P66580|RS5_STAAW/sp|B9DM30|RS5_STACT/sp|Q5HM16|RS5_STAEQ/sp|Q8CRH7|RS5_STAES/sp|Q4L897|RS5_STAHJ/sp|Q49ZF1|RS5_STAS1/
result18	459	210305_18_Orbi2_KN_SER_G90_T120_Oras_PSN460.43544.43544.4.0.dta	4	IITHPNFNGNTLDNDIMLIKL	20,Dimethyl[K](Ethyl[K]/Delta_H(4)C(2)[K])#0;	5.15E-002	2424.28	0.00000	2424.30	-0.01118	-4.61	N	1	True	sp|P00761|TRYP_PIG/CON_Trypsin|SWISS-PROT:P00761|TRYP_PIG/
result18	458	210305_18_Orbi2_KN_SER_G90_T120_Oras_PSN460.35608.35608.3.0.dta	3	FEIASEFGVNLGAETTSR	1,Oxidation[F](Phe->Tyr[F])#0;	5.11E-002	1943.93	0.00000	1943.93	-0.00078	-0.40	S	1	True	sp|P84583|SAS1_BACIU/sp|P06552|SAS1_GEOSE/sp|P84584|SAS2_BACIU/
result18	287	210305_18_Orbi2_KN_SER_G90_T120_Oras_PSN460.29934.29934.3.0.dta	3	LGEHNIDVLEGNEQFINAAK	5.10E-003	2211.10	0.00000	2211.10	-0.00315	-1.43	S	1	True	sp|P00761|TRYP_PIG/CON_Trypsin|SWISS-PROT:P00761|TRYP_PIG/
result18	64	210305_18_Orbi2_KN_SER_G90_T120_Oras_PSN460.38747.38747.3.0.dta	3	IITHPNFNGNTLDNDIMLIK	17,Oxidation[M]#0;	5.06E-005	2299.17	0.00000	2299.17	-0.00324	-1.41	S	1	True	sp|P00761|TRYP_PIG/CON_Trypsin|SWISS-PROT:P00761|TRYP_PIG/
result18	63	210305_18_Orbi2_KN_SER_G90_T120_Oras_PSN460.34285.34285.2.0.dta	2	LGEHNIDVLEGNEQFINAAK	0,Delta_H(2)C(2)[AnyN-term]#0;	5.05E-005	2237.12	0.00000	2237.12	-0.00092	-0.41	S	1	True	sp|P00761|TRYP_PIG/CON_Trypsin|SWISS-PROT:P00761|TRYP_PIG/
result18	286	210305_18_Orbi2_KN_SER_G90_T120_Oras_PSN460.26748.26748.2.0.dta	2	QIAHNAGLEGSVIVER	0,Gln->pyro-Glu[AnyN-termQ]#0;	5.05E-003	1675.87	0.00000	1675.88	-0.00275	-1.64	S	1	True	sp|Q65MZ8|CH60_BACLD/sp|A8FAG3|CH60_BACP2/sp|P28598|CH60_BACSU/sp|A7Z207|CH60_BACVZ/sp|O50305|CH60_HALH5/sp|Q929V0|CH60_LISIN/sp|C1KX21|CH60_LISMC/sp|Q71XU6|CH60_LISMF/sp|B8DH59|CH60_LISMH/sp|Q9AGE6|CH60_LISMO/sp|A0AKH5|CH60_LISW6/
result18	457	210305_18_Orbi2_KN_SER_G90_T120_Oras_PSN460.30991.30991.4.4.dta	4	LGEHNIDVLEGNEQFINAAK	10,Cation_Fe[II][E]#0;	5.02E-002	2265.01	0.00000	2265.02	-0.01214	-5.36	S	1	True	sp|P00761|TRYP_PIG/CON_Trypsin|SWISS-PROT:P00761|TRYP_PIG/
result18	456	210305_18_Orbi2_KN_SER_G90_T120_Oras_PSN460.22553.22553.2.0.dta	2	ESTLHLVLR	5.01E-002	1067.62	0.00000	1067.62	0.00042	0.39	S	1	True	sp|P59271|R27AA_ARATH/sp|Q9ARZ9|R27AA_ORYSJ/sp|P59232|R27AB_ARATH/sp|P51431|R27AB_ORYSJ/sp|P59233|R27AC_ARATH/sp|P0CH11|RL401_CHLRE/sp|P0CH06|RL401_SCHPO/sp|P0CH07|RL402_SCHPO/sp|P0CH27|RL402_TRYCR/sp|P0CH10|RL403_CHLRE/sp|B9DHA6|RL40A_ARATH/sp|P0CH34|RL40A_ORYSJ/sp|P0CH08|RL40A_YEAST/sp|Q42202|RL40B_ARATH/sp|P0CH35|RL40B_ORYSJ/sp|P0CH09|RL40B_YEAST/sp|P49633|RL40_ACACA/sp|P63048|RL40_BOVIN/sp|P51423|RL40_BRARP/sp|P49632|RL40_CAEEL/sp|P63050|RL40_CANLF/sp|P62985|RL40_CHICK/sp|P40909|RL40_CRYNJ/sp|P14794|RL40_DICDI/sp|P18101|RL40_DROME/sp|P46575|RL40_EIMBO/sp|P63052|RL40_FELCA/sp|P62987|RL40_HUMAN/sp|P69201|RL40_LEIMA/sp|P69200|RL40_LEITA/sp|P0C273|RL40_MACFA/sp|P62984|RL40_MOUSE/sp|P0C224|RL40_NEUCR/sp|P49636|RL40_NICSY/sp|P68205|RL40_OPHHA/sp|P63053|RL40_PIG/sp|P0C275|RL40_PONPY/sp|P62986|RL40_RAT/sp|P0C276|RL40_SHEEP/sp|P33190|RL40_TETPY/sp|P0DJ25|RL40_TETTS/sp|P21899|RL40_TRYBB/sp|P14795|RL40_TRYCR/sp|P0CG86|RS271_HORVU/sp|P0CG87|RS272_HORVU/sp|P31753|RS27A_ASPOF/sp|P62992|RS27A_BOVIN/sp|P62978|RS27A_CAVPO/sp|P79781|RS27A_CHICK/sp|P59272|RS27A_DAUCA/sp|P14797|RS27A_DICDI/sp|P15357|RS27A_DROME/sp|P62979|RS27A_HUMAN/sp|P68200|RS27A_ICTPU/sp|P69061|RS27A_KLULA/sp|P47905|RS27A_LUPAL/sp|P27923|RS27A_MAIZE/sp|P29504|RS27A_MANSE/sp|P62983|RS27A_MOUSE/sp|P14799|RS27A_NEUCR/sp|P68202|RS27A_PLUXY/sp|P62982|RS27A_RAT/sp|P0C016|RS27A_SCHPO/sp|P62980|RS27A_SOLLC/sp|P62981|RS27A_SOLTU/sp|P68203|RS27A_SPOFR/sp|P0C8R3|RS27B_SCHPO/sp|Q5A109|RS31_CANAL/sp|P05759|RS31_YEAST/sp|Q9SHE7|RUB1_ARATH/sp|P0C073|RUB1_DESAN/sp|P0C030|RUB1_ORYSJ/sp|Q8RUC6|RUB2_ARATH/sp|P0C031|RUB2_ORYSJ/sp|P0C032|RUB3_ORYSJ/sp|P0CG53|UBB_BOVIN/sp|P0CG54|UBB_CAVPO/sp|P0CG62|UBB_CHICK/sp|P0CG67|UBB_GORGO/sp|Q8MKD1|UBB_HORSE/sp|P0CG47|UBB_HUMAN/sp|P0CG49|UBB_MOUSE/sp|P0CG65|UBB_PANTR/sp|P0CG60|UBB_PONPY/sp|P0CG51|UBB_RAT/sp|P0CG55|UBB_SHEEP/sp|P0CH28|UBC_BOVIN/sp|P0CG66|UBC_GORGO/sp|P0CG48|UBC_HUMAN/sp|P0CG50|UBC_MOUSE/sp|P0CG64|UBC_PANTR/sp|P0CG68|UBC_PIG/sp|P0CG61|UBC_PONPY/sp|Q63429|UBC_RAT/sp|P0CG73|UBI1P_CANAX/sp|P0CG85|UBI1P_NICSY/sp|P0CH04|UBI1P_PETCR/sp|P0CH05|UBI2P_PETCR/sp|Q5ADS0|UBI4P_CANAL/sp|C4YP88|UBI4P_CANAW/sp|P0CG74|UBI4P_CANAX/sp|P0CG75|UBI4P_KLULA/sp|P0CG70|UBI4P_NEUCR/sp|P0CG84|UBI4P_NICSY/sp|P0CG72|UBI4P_SCHPO/sp|P0CG63|UBI4P_YEAST/sp|P0CG71|UBIQ1_CAEEL/sp|P0CG76|UBIQA_DICDI/sp|P0CG77|UBIQD_DICDI/sp|P0CG78|UBIQF_DICDI/sp|P0CG79|UBIQG_DICDI/sp|P0CG81|UBIQH_DICDI/sp|P0CG80|UBIQI_DICDI/sp|P0CG88|UBIQJ_DICDI/sp|P42739|UBIQP_ACEPE/sp|P42740|UBIQP_AGLNE/sp|P69309|UBIQP_AVEFA/sp|P62976|UBIQP_CRIGR/sp|P0CG69|UBIQP_DROME/sp|P23324|UBIQP_EUPEU/sp|P59669|UBIQP_GEOCY/sp|P0CG83|UBIQP_HORVU/sp|P69315|UBIQP_LINUS/sp|P69322|UBIQP_PEA/sp|P22589|UBIQP_PHYIN/sp|P69325|UBIQP_SOYBN/sp|P23398|UBIQP_STRPU/sp|P0CG82|UBIQP_TETPY/sp|P62972|UBIQP_XENLA/sp|P69310|UBIQ_AVESA/sp|Q865C5|UBIQ_CAMDR/sp|P68197|UBIQ_CERCA/sp|P19848|UBIQ_COPCO/sp|Q8SWD4|UBIQ_ENCCU/sp|P69313|UBIQ_HELAN/sp|P84589|UBIQ_LUMTE/sp|P69317|UBIQ_LUPPO/sp|P62975|UBIQ_RABIT/sp|P69326|UBIQ_WHEAT/sp|Q8H159|UBQ10_ARATH/sp|P0CH33|UBQ11_ARATH/sp|Q3E7K8|UBQ12_ARATH/sp|Q3E7T8|UBQ14_ARATH/sp|Q1EC66|UBQ3_ARATH/sp|Q58G87|UBQ3_ORYSJ/sp|P0CH32|UBQ4_ARATH/sp|Q39256|UBQ8_ARATH/sp|Q9FHQ6|UBQ9_ARATH/
result18	285	210305_18_Orbi2_KN_SER_G90_T120_Oras_PSN460.36429.36429.3.1.dta	3	LGEHNIDVLEGNEQFINAA	4.97E-003	2083.01	0.00000	2083.01	-0.00228	-1.09	N	1	True	sp|P00761|TRYP_PIG/CON_Trypsin|SWISS-PROT:P00761|TRYP_PIG/
result18	284	210305_18_Orbi2_KN_SER_G90_T120_Oras_PSN460.45020.45020.3.0.dta	3	LGEHNIDVLEGNEQFINAAK	4.95E-003	2211.10	0.00000	2211.10	-0.00124	-0.56	S	1	True	sp|P00761|TRYP_PIG/CON_Trypsin|SWISS-PROT:P00761|TRYP_PIG/
result18	17	210305_18_Orbi2_KN_SER_G90_T120_Oras_PSN460.37628.37628.2.0.dta	2	IITHPNFNGNTLDNDIMLIK	4.93E-006	2283.18	0.00000	2283.18	-0.00134	-0.59	S	1	True	sp|P00761|TRYP_PIG/CON_Trypsin|SWISS-PROT:P00761|TRYP_PIG/
result18	455	210305_18_Orbi2_KN_SER_G90_T120_Oras_PSN460.35106.35106.3.0.dta	3	GLETTLDVVEGMQFDR	12,Oxidation[M]#0;	4.89E-002	1825.86	0.00000	1825.86	-0.00076	-0.42	S	1	True	sp|Q2IKI2|CH601_ANADE/sp|A7HAD3|CH601_ANADF/sp|Q1D3Y5|CH601_MYXXD/sp|Q2IFK0|CH602_ANADE/sp|Q1D2S1|CH602_MYXXD/sp|Q03VC3|CH60_LEUMM/sp|A0L4C9|CH60_MAGMM/
result18	454	210305_18_Orbi2_KN_SER_G90_T120_Oras_PSN460.10109.10109.2.0.dta	2	GLPGSPGNIGPAGK	3,Oxidation[P]#0;6,Oxidation[P]#0;	4.88E-002	1253.65	0.00000	1253.65	-0.00112	-0.90	S	1	True	sp|P08123|CO1A2_HUMAN/
result18	453	210305_18_Orbi2_KN_SER_G90_T120_Oras_PSN460.12708.12708.2.0.dta	2	GQAGVMGFPGPK	6,Oxidation[M]#0;9,Oxidation[P]#0;	4.87E-002	1177.57	0.00000	1177.57	-0.00088	-0.75	S	1	True	sp|C0HLH3|CO1A1_ACRSX/sp|C0HLH1|CO1A1_ACRYE/sp|P02453|CO1A1_BOVIN/sp|C0HLG9|CO1A1_BRAVA/sp|Q9XSJ7|CO1A1_CANLF/sp|P02457|CO1A1_CHICK/sp|C0HLG7|CO1A1_CHOHO/sp|C0HJP1|CO1A1_CYCDI/sp|C0HLI1|CO1A1_DOESX/sp|C0HJN9|CO1A1_EQUSP/sp|C0HLI3|CO1A1_GLORB/sp|C0HLH9|CO1A1_GLYSX/sp|C0HJN5|CO1A1_HIPAM/sp|P02452|CO1A1_HUMAN/sp|C0HJP5|CO1A1_MACSX/sp|P0C2W8|CO1A1_MAMAE/sp|C0HLJ5|CO1A1_MEGAE/sp|C0HLJ7|CO1A1_MEGJE/sp|P11087|CO1A1_MOUSE/sp|C0HJP3|CO1A1_MYLDA/sp|C0HLI9|CO1A1_NEOCO/sp|C0HLH5|CO1A1_NEODO/sp|C0HLJ3|CO1A1_NOTSH/sp|C0HJN3|CO1A1_ORYAF/sp|C0HLJ9|CO1A1_PARHA/sp|C0HLJ1|CO1A1_PARSU/sp|P02454|CO1A1_RAT/sp|C0HLI7|CO1A1_SCESW/sp|C0HLI5|CO1A1_SCESX/sp|C0HJN7|CO1A1_TAPTE/sp|C0HJP7|CO1A1_TOXSP/
result18	159	210305_18_Orbi2_KN_SER_G90_T120_Oras_PSN460.40291.40291.3.0.dta	3	IITHPNFNGNTLDNDIMLIK	6,Deamidated[N]#0;8,Deamidated[N]#0;	4.86E-004	2285.15	0.00000	2285.15	0.00060	0.26	S	1	True	sp|P00761|TRYP_PIG/CON_Trypsin|SWISS-PROT:P00761|TRYP_PIG/
result18	283	210305_18_Orbi2_KN_SER_G90_T120_Oras_PSN460.17928.17928.4.0.dta	4	GLTGPIGPPGPAGAPGDKGESGPSGPAGPTGAR	9,Oxidation[P]#0;15,Oxidation[P]#0;	4.86E-003	2869.41	0.00000	2869.41	-0.00228	-0.79	S	1	True	sp|C0HLH3|CO1A1_ACRSX/sp|C0HLH1|CO1A1_ACRYE/sp|C0HLG9|CO1A1_BRAVA/sp|C0HLG7|CO1A1_CHOHO/sp|C0HLI3|CO1A1_GLORB/sp|P02452|CO1A1_HUMAN/sp|C0HJP5|CO1A1_MACSX/sp|C0HLJ5|CO1A1_MEGAE/sp|C0HLJ7|CO1A1_MEGJE/sp|C0HJP3|CO1A1_MYLDA/sp|C0HLI9|CO1A1_NEOCO/sp|C0HLH5|CO1A1_NEODO/sp|C0HLJ3|CO1A1_NOTSH/sp|C0HLJ9|CO1A1_PARHA/sp|C0HLJ1|CO1A1_PARSU/sp|C0HLI7|CO1A1_SCESW/sp|C0HLI5|CO1A1_SCESX/sp|C0HJN7|CO1A1_TAPTE/sp|C0HJP7|CO1A1_TOXSP/
result18	452	210305_18_Orbi2_KN_SER_G90_T120_Oras_PSN460.44344.44344.3.0.dta	3	GLPGVAGSVGEPGPLGIAGPPGAR	3,Oxidation[P]#0;12,Oxidation[P]#0;21,Oxidation[P]#0;	4.85E-002	2131.11	0.00000	2131.11	-0.00508	-2.39	S	1	True	sp|P02465|CO1A2_BOVIN/sp|O46392|CO1A2_CANLF/
result18	158	210305_18_Orbi2_KN_SER_G90_T120_Oras_PSN460.35539.35539.3.0.dta	3	LGEHNIDVLEGNEQFINAA	4.84E-004	2083.01	0.00000	2083.01	-0.00077	-0.37	N	1	True	sp|P00761|TRYP_PIG/CON_Trypsin|SWISS-PROT:P00761|TRYP_PIG/
result18	62	210305_18_Orbi2_KN_SER_G90_T120_Oras_PSN460.44367.44367.3.0.dta	3	LGEHNIDVLEGNEQFINAAK	4.83E-005	2211.10	0.00000	2211.10	-0.00400	-1.81	S	1	True	sp|P00761|TRYP_PIG/CON_Trypsin|SWISS-PROT:P00761|TRYP_PIG/
result18	451	210305_18_Orbi2_KN_SER_G90_T120_Oras_PSN460.42492.42492.2.0.dta	2	GFTTELDVVEGMQFDR	4.83E-002	1843.85	0.00000	1843.85	0.00106	0.58	S	1	True	sp|B7GFR6|CH60_ANOFW/sp|C3PAV1|CH60_BACAA/sp|C3L507|CH60_BACAC/sp|A0R8W4|CH60_BACAH/sp|Q81VE1|CH60_BACAN/sp|B7JM60|CH60_BACC0/sp|Q73ER9|CH60_BACC1/sp|B7IUT0|CH60_BACC2/sp|C1EUB1|CH60_BACC3/sp|B7H4Q7|CH60_BACC4/sp|B7HS05|CH60_BACC7/sp|Q4MPR6|CH60_BACCE/sp|A7GKG0|CH60_BACCN/sp|B9J1H2|CH60_BACCQ/sp|Q814B0|CH60_BACCR/sp|Q63GV7|CH60_BACCZ/sp|Q6HPC7|CH60_BACHK/sp|A9VQG8|CH60_BACMK/sp|P26209|CH60_BACP3/sp|B1YEP6|CH60_EXIS2/sp|C4L1L2|CH60_EXISA/sp|Q5L3E6|CH60_GEOKA/sp|C5D4F4|CH60_GEOSW/sp|A4IJV3|CH60_GEOTN/sp|B1HT15|CH60_LYSSC/sp|Q8VV84|CH60_PARTM/
result18	450	210305_18_Orbi2_KN_SER_G90_T120_Oras_PSN460.25553.25553.2.0.dta	2	GFPGTPGLPGFK	3,Oxidation[P]#0;6,Oxidation[P]#0;9,Oxidation[P]#0;	4.82E-002	1222.61	0.00000	1222.61	-0.00166	-1.35	S	1	True	sp|C0HLH4|CO1A2_ACRSX/sp|C0HLH2|CO1A2_ACRYE/sp|O42350|CO1A2_AQUCT/sp|P02465|CO1A2_BOVIN/sp|C0HLH0|CO1A2_BRAVA/sp|O46392|CO1A2_CANLF/sp|P02467|CO1A2_CHICK/sp|C0HLG8|CO1A2_CHOHO/sp|C0HLI2|CO1A2_DOESX/sp|C0HJP0|CO1A2_EQUSP/sp|C0HLI4|CO1A2_GLORB/sp|C0HLI0|CO1A2_GLYSX/sp|C0HJN6|CO1A2_HIPAM/sp|P08123|CO1A2_HUMAN/sp|C0HJP6|CO1A2_MACSX/sp|P85154|CO1A2_MAMAE/sp|C0HLJ6|CO1A2_MEGAE/sp|C0HLJ8|CO1A2_MEGJE/sp|Q01149|CO1A2_MOUSE/sp|C0HJP4|CO1A2_MYLDA/sp|C0HLJ0|CO1A2_NEOCO/sp|C0HLH6|CO1A2_NEODO/sp|C0HLJ4|CO1A2_NOTSH/sp|C0HJN4|CO1A2_ORYAF/sp|C0HLK0|CO1A2_PARHA/sp|C0HLJ2|CO1A2_PARSU/sp|P02466|CO1A2_RAT/sp|C0HLI8|CO1A2_SCESW/sp|C0HLI6|CO1A2_SCESX/sp|C0HJN8|CO1A2_TAPTE/sp|C0HJP8|CO1A2_TOXSP/
result18	449	210305_18_Orbi2_KN_SER_G90_T120_Oras_PSN460.43448.43448.4.0.dta	4	LGEHNIDVLEGNEQFINAAKIITHPNFNGNTLD	20,Dimethyl[K](Ethyl[K]/Delta_H(4)C(2)[K])#0;	4.81E-002	3675.82	0.00000	3675.84	-0.02277	-6.20	N	1	True	sp|P00761|TRYP_PIG/CON_Trypsin|SWISS-PROT:P00761|TRYP_PIG/
result18	61	210305_18_Orbi2_KN_SER_G90_T120_Oras_PSN460.33721.33721.3.0.dta	3	LGEHNIDVLEGNEQFINAAK	4.80E-005	2211.10	0.00000	2211.10	0.00046	0.21	S	1	True	sp|P00761|TRYP_PIG/CON_Trypsin|SWISS-PROT:P00761|TRYP_PIG/
result18	448	210305_18_Orbi2_KN_SER_G90_T120_Oras_PSN460.44645.44645.3.0.dta	3	LGEHNIDVLEGNEQFINAAK	4.79E-002	2211.10	0.00000	2211.10	-0.00095	-0.43	S	1	True	sp|P00761|TRYP_PIG/CON_Trypsin|SWISS-PROT:P00761|TRYP_PIG/
result18	282	210305_18_Orbi2_KN_SER_G90_T120_Oras_PSN460.43450.43450.4.0.dta	4	IITHPNFNGNTLDNDIMLIKL	17,Oxidation[M]#0;20,Dimethyl[K](Ethyl[K]/Delta_H(4)C(2)[K])#0;	4.78E-003	2440.28	0.00000	2440.29	-0.01288	-5.28	N	1	True	sp|P00761|TRYP_PIG/CON_Trypsin|SWISS-PROT:P00761|TRYP_PIG/
result18	447	210305_18_Orbi2_KN_SER_G90_T120_Oras_PSN460.32002.32002.3.0.dta	3	IITHPNFNGNTLDNDIMLIK	4.77E-002	2283.15	0.00000	2283.18	-0.02628	-11.51	S	1	True	sp|P00761|TRYP_PIG/CON_Trypsin|SWISS-PROT:P00761|TRYP_PIG/
result18	281	210305_18_Orbi2_KN_SER_G90_T120_Oras_PSN460.35378.35378.2.0.dta	2	AMLEDIAILTGGK	2,Oxidation[M]#0;	4.76E-003	1347.72	0.00000	1347.72	0.00191	1.41	S	1	True	sp|Q21ZD1|CH601_ALBFT/sp|Q2LPJ8|CH601_SYNAS/sp|B9MDC5|CH60_ACIET/sp|A1W3W8|CH60_ACISJ/sp|B5E9Y2|CH60_CITBB/sp|A9BXL3|CH60_DELAS/sp|C6DY43|CH60_GEOSM/sp|B1XXY9|CH60_LEPCP/sp|A2SCV1|CH60_METPP/sp|A1TKQ5|CH60_PARC0/sp|Q3A0V2|CH60_SYNC1/sp|B3E8G0|CH60_TRIL1/sp|C5CPP8|CH60_VARPS/sp|A1WL05|CH60_VEREI/
result18	280	210305_18_Orbi2_KN_SER_G90_T120_Oras_PSN460.43456.43456.2.0.dta	2	IITHPNFNGNTLDNDIMLIKL	20,Ethanolyl[K]#0;	4.70E-003	2440.29	0.00000	2440.29	-0.00346	-1.42	N	1	True	sp|P00761|TRYP_PIG/CON_Trypsin|SWISS-PROT:P00761|TRYP_PIG/
result18	446	210305_18_Orbi2_KN_SER_G90_T120_Oras_PSN460.38323.38323.3.0.dta	3	HPNFNGNTLDNDIMLIKLS	17,Ethanolyl[K]#0;	4.70E-002	2200.11	0.00000	2200.11	-0.00096	-0.44	O	1	True	sp|P00761|TRYP_PIG/CON_Trypsin|SWISS-PROT:P00761|TRYP_PIG/
result18	6	210305_18_Orbi2_KN_SER_G90_T120_Oras_PSN460.31793.31793.2.0.dta	2	LGEHNIDVLEGNEQFINAAK	17,Deamidated[N]#0;	4.69E-007	2212.09	0.00000	2212.09	-0.00054	-0.24	S	1	True	sp|P00761|TRYP_PIG/CON_Trypsin|SWISS-PROT:P00761|TRYP_PIG/
result18	60	210305_18_Orbi2_KN_SER_G90_T120_Oras_PSN460.43134.43134.3.0.dta	3	IITHPNFNGNTLDNDIMLIK	17,Oxidation[M]#0;	4.68E-005	2299.17	0.00000	2299.17	-0.00383	-1.67	S	1	True	sp|P00761|TRYP_PIG/CON_Trypsin|SWISS-PROT:P00761|TRYP_PIG/
result18	445	210305_18_Orbi2_KN_SER_G90_T120_Oras_PSN460.43493.43493.3.0.dta	3	LGEYNIDVLEGNEQFINSAKVI	20,GIST-Quat[K]#0;	4.65E-002	2592.36	0.00000	2592.36	0.00304	1.17	N	1	True	sp|P06872|TRY2_CANLF/
result18	157	210305_18_Orbi2_KN_SER_G90_T120_Oras_PSN460.33282.33282.2.0.dta	2	LGEHNIDVLEGNEQFINAAK	14,Deamidated[Q]#0;	4.60E-004	2212.09	0.00000	2212.09	0.00125	0.57	S	1	True	sp|P00761|TRYP_PIG/CON_Trypsin|SWISS-PROT:P00761|TRYP_PIG/
result18	444	210305_18_Orbi2_KN_SER_G90_T120_Oras_PSN460.26668.26668.2.0.dta	2	GVDILANAVK	4.53E-002	999.58	0.00000	999.58	0.00039	0.39	S	1	True	sp|A8ILV4|CH601_AZOC5/sp|A5ECI7|CH601_BRASB/sp|A4YRI5|CH601_BRASO/sp|Q2IZ16|CH601_RHOP2/sp|Q07TB7|CH601_RHOP5/sp|Q212H2|CH601_RHOPB/sp|Q138M7|CH601_RHOPS/sp|Q6W163|CH601_SINFN/sp|A8I5R5|CH602_AZOC5/sp|A5EET6|CH602_BRASB/sp|A4YS25|CH602_BRASO/sp|Q1QK71|CH602_NITHX/sp|Q3SQJ5|CH602_NITWN/sp|Q9L691|CH602_RHILE/sp|Q2IV30|CH602_RHOP2/sp|Q07PA9|CH602_RHOP5/sp|P60365|CH602_RHOPA/sp|Q20X88|CH602_RHOPB/sp|Q130Z3|CH602_RHOPS/sp|Q2RWV4|CH602_RHORT/sp|Q6W1D5|CH602_SINFN/sp|A5EG60|CH603_BRASB/sp|A4Z0U1|CH603_BRASO/sp|Q1QIL6|CH603_NITHX/sp|Q1M3H2|CH603_RHIJ3/sp|A5EM76|CH604_BRASB/sp|Q2JYW6|CH604_RHIEC/sp|Q89IK8|CH606_BRADU/sp|Q89DA6|CH607_BRADU/sp|A5G1G2|CH60_ACICJ/sp|O33963|CH60_BARHE/sp|O33964|CH60_BARQU/sp|A9IY10|CH60_BART1/sp|Q5FPQ6|CH60_GLUOX/sp|Q0AS40|CH60_MARMM/sp|A8EY36|CH60_RICCK/
result18	279	210305_18_Orbi2_KN_SER_G90_T120_Oras_PSN460.40516.40516.2.0.dta	2	GMTVLELNDLVK	4.48E-003	1331.73	0.00000	1331.72	0.00146	1.09	S	1	True	sp|A9BR97|RL7_DELAS/sp|A9KJL7|RL7_LACP7/
result18	443	210305_18_Orbi2_KN_SER_G90_T120_Oras_PSN460.23730.23730.2.0.dta	2	IIGFDNVR	4.48E-002	933.52	0.00000	933.52	0.00016	0.17	S	1	True	sp|Q39743|RBS1_FLAPR/sp|P16032|RBS1_MESCR/sp|P69250|RBS1_NICSY/sp|A2Y205|RBS1_ORYSI/sp|Q0INY7|RBS1_ORYSJ/sp|P04714|RBS1_PETHY/sp|P08706|RBS1_SOLLC/sp|P10647|RBS1_SOLTU/sp|P00865|RBS1_SOYBN/sp|Q39744|RBS2_FLAPR/sp|Q04450|RBS2_MESCR/sp|P22433|RBS2_NICSY/sp|P18566|RBS2_ORYSJ/sp|P00869|RBS2_PEA/sp|P04715|RBS2_PETHY/sp|P07179|RBS2_SOLLC/sp|P26574|RBS2_SOLTU/sp|P12468|RBS2_SOYBN/sp|Q39745|RBS3_FLAPR/sp|Q08183|RBS3_MESCR/sp|P07689|RBS3_PEA/sp|P07180|RBS3_SOLLC/sp|P26575|RBS3_SOLTU/sp|Q39746|RBS4_FLAPR/sp|Q08184|RBS4_MESCR/sp|P05349|RBS4_SOLLC/sp|P26576|RBS4_SOLTU/sp|Q39747|RBS5_FLAPR/sp|Q08185|RBS5_MESCR/sp|P26577|RBS5_SOLTU/sp|Q39748|RBS6_FLAPR/sp|Q08186|RBS6_MESCR/sp|P32764|RBS6_SOLTU/sp|Q39749|RBS7_FLAPR/sp|O65349|RBS_CAPAN/sp|P07089|RBS_FLATR/sp|Q42823|RBS_GLYTA/sp|Q42822|RBS_GLYTO/sp|P31333|RBS_GOSHI/sp|P08705|RBS_HELAN/sp|P29684|RBS_HEVBR/sp|Q02980|RBS_MALSP/sp|Q42915|RBS_MANES/sp|O65194|RBS_MEDSA/sp|A0A0S4IJL0|RBS_NICBE/sp|P26573|RBS_NICPL/sp|P24007|RBS_PYRPY/sp|Q41351|RBS_STELP/sp|P69249|RBS_TOBAC/sp|P17673|RBS_TRIRP/
result18	763	210305_18_Orbi2_KN_SER_G90_T120_Oras_PSN460.17560.17560.2.0.dta	2	GSTGEIGPAGPPGPPGLR	11,Oxidation[P]#0;14,Oxidation[P]#0;	4.48E-001	1648.83	0.00881	1648.83	-0.00126	-0.76	S	1	True	sp|P02465|CO1A2_BOVIN/sp|C0HJN6|CO1A2_HIPAM/
result18	761	210305_18_Orbi2_KN_SER_G90_T120_Oras_PSN460.19920.19920.3.0.dta	3	LCEGVGSVNVCVSSSR	2,Carbamidomethyl[C]#0;11,Carbamidomethyl[C]#0;	4.47E-001	1709.79	0.00881	1709.79	-0.00115	-0.67	S	1	True	sp|Q148H4|KRT81_BOVIN/sp|P78386|KRT85_HUMAN/sp|Q9Z2T6|KRT85_MOUSE/sp|O43790|KRT86_HUMAN/sp|P97861|KRT86_MOUSE/sp|Q6IMF0|KRT87_MOUSE/CON_106456|SWISS-PROT:P78386/CON_107456|SWISS-PROT:O43790/
result18	762	210305_18_Orbi2_KN_SER_G90_T120_Oras_PSN460.35360.35360.3.0.dta	3	GFTTELDVVEGMQFDR	12,Oxidation[M]#0;	4.47E-001	1859.85	0.00881	1859.85	0.00232	1.25	S	1	True	sp|B7GFR6|CH60_ANOFW/sp|C3PAV1|CH60_BACAA/sp|C3L507|CH60_BACAC/sp|A0R8W4|CH60_BACAH/sp|Q81VE1|CH60_BACAN/sp|B7JM60|CH60_BACC0/sp|Q73ER9|CH60_BACC1/sp|B7IUT0|CH60_BACC2/sp|C1EUB1|CH60_BACC3/sp|B7H4Q7|CH60_BACC4/sp|B7HS05|CH60_BACC7/sp|Q4MPR6|CH60_BACCE/sp|A7GKG0|CH60_BACCN/sp|B9J1H2|CH60_BACCQ/sp|Q814B0|CH60_BACCR/sp|Q63GV7|CH60_BACCZ/sp|Q6HPC7|CH60_BACHK/sp|A9VQG8|CH60_BACMK/sp|P26209|CH60_BACP3/sp|B1YEP6|CH60_EXIS2/sp|C4L1L2|CH60_EXISA/sp|Q5L3E6|CH60_GEOKA/sp|C5D4F4|CH60_GEOSW/sp|A4IJV3|CH60_GEOTN/sp|B1HT15|CH60_LYSSC/sp|Q8VV84|CH60_PARTM/
result18	278	210305_18_Orbi2_KN_SER_G90_T120_Oras_PSN460.29947.29947.3.0.dta	3	SANIALINYVDGEKR	4.45E-003	1662.88	0.00000	1662.88	-0.00023	-0.14	S	1	True	sp|C3P9Q8|RL2_BACAA/sp|C3LJ85|RL2_BACAC/sp|A0R8I3|RL2_BACAH/sp|Q81VS7|RL2_BACAN/sp|B7JKC2|RL2_BACC0/sp|Q73F93|RL2_BACC1/sp|B7IT22|RL2_BACC2/sp|C1ET42|RL2_BACC3/sp|B7HJ51|RL2_BACC4/sp|B7HQU7|RL2_BACC7/sp|A7GK23|RL2_BACCN/sp|B9IZJ7|RL2_BACCQ/sp|Q81J39|RL2_BACCR/sp|Q63H87|RL2_BACCZ/sp|Q6HPQ5|RL2_BACHK/sp|Q65PA4|RL2_BACLD/sp|A9VP80|RL2_BACMK/sp|A7Z0P1|RL2_BACVZ/sp|C4KZP3|RL2_EXISA/sp|Q9Z9L1|RL2_HALH5/
result18	759	210305_18_Orbi2_KN_SER_G90_T120_Oras_PSN460.20226.20226.3.0.dta	3	LSLLGTEEALGLR	4.45E-001	1371.79	0.00881	1371.78	0.00242	1.77	S	1	True	sp|O88018|TAL1_STRCO/
result18	760	210305_18_Orbi2_KN_SER_G90_T120_Oras_PSN460.37165.37165.3.0.dta	3	GQDDVFVHFSAIQGEGFK	2,GEE[Q]#0;	4.45E-001	2066.98	0.00881	2066.98	-0.00207	-1.00	C	1	True	sp|P32081|CSPB_BACSU/sp|P41018|CSPB_SPOGL/
result18	758	210305_18_Orbi2_KN_SER_G90_T120_Oras_PSN460.39932.39932.2.0.dta	2	ILEVPVGPELLGR	4.44E-001	1391.82	0.00881	1391.83	-0.00129	-0.93	S	1	True	sp|A7N0Y3|ATPA1_VIBC1/sp|Q13SQ0|ATPA2_PARXL/sp|B9MBA1|ATPA_ACIET/sp|A1W2T5|ATPA_ACISJ/sp|Q5E1N5|ATPA_ALIF1/sp|B5FCZ3|ATPA_ALIFM/sp|Q5P4E4|ATPA_AROAE/sp|A1K1S0|ATPA_AZOSB/sp|A9AJG2|ATPA_BURM1/sp|B3PIS9|ATPA_CELJU/sp|Q1QSC8|ATPA_CHRSD/sp|Q477Z3|ATPA_DECAR/sp|A9BPU5|ATPA_DELAS/sp|Q04S16|ATPA_LEPBJ/sp|Q04ZU3|ATPA_LEPBL/sp|B1Y3S9|ATPA_LEPCP/sp|Q72SY1|ATPA_LEPIC/sp|Q8F2J2|ATPA_LEPIN/sp|A2SC68|ATPA_METPP/sp|A4SUT2|ATPA_POLAQ/sp|B1XSD2|ATPA_POLNS/sp|Q12GQ2|ATPA_POLSJ/sp|A6VF34|ATPA_PSEA7/sp|B7V793|ATPA_PSEA8/sp|Q02DF2|ATPA_PSEAB/sp|Q9HT18|ATPA_PSEAE/sp|A4Y189|ATPA_PSEMY/sp|Q4FQ35|ATPA_PSYA2/sp|Q1Q897|ATPA_PSYCK/sp|A5WBV9|ATPA_PSYWF/sp|Q8XU74|ATPA_RALN1/sp|B2UGV1|ATPA_RALPJ/sp|B4SJS1|ATPA_STRM5/sp|B2FHZ0|ATPA_STRMK/sp|A4VS64|ATPA_STUS1/sp|C5CNB3|ATPA_VARPS/sp|A1WF56|ATPA_VEREI/sp|P12985|ATPA_VIBAL/sp|A5F457|ATPA_VIBC3/sp|Q9KNH3|ATPA_VIBCH/sp|Q87KA6|ATPA_VIBPA/sp|Q8DDH0|ATPA_VIBVU/sp|Q7MGH8|ATPA_VIBVY/sp|Q8PGG5|ATPA_XANAC/sp|Q3BP13|ATPA_XANC5/sp|Q4UQF2|ATPA_XANC8/sp|B0RWC4|ATPA_XANCB/sp|Q8PCZ7|ATPA_XANCP/sp|Q2P7Q6|ATPA_XANOM/sp|B2SQB2|ATPA_XANOP/sp|Q5H4Y6|ATPA_XANOR/
result18	757	210305_18_Orbi2_KN_SER_G90_T120_Oras_PSN460.9344.9344.2.0.dta	2	EHVLLAR	4.43E-001	837.49	0.00881	837.49	0.00039	0.47	S	1	True	REV_sp|Q2FL79|CAS2A_METHJ/sp|A7NR65|EFTU1_ROSCS/sp|A5USJ1|EFTU1_ROSS1/sp|Q82DQ0|EFTU1_STRAW/sp|P40174|EFTU1_STRCO/sp|Q53871|EFTU1_STRCU/sp|P29542|EFTU1_STRRA/sp|A7NS01|EFTU2_ROSCS/sp|A5UYI1|EFTU2_ROSS1/sp|Q826Z7|EFTU2_STRAW/sp|P29543|EFTU2_STRRA/sp|P40175|EFTU3_STRCO/sp|P29544|EFTU3_STRRA/sp|A0LRL8|EFTU_ACIC1/sp|O66429|EFTU_AQUAE/sp|O50293|EFTU_AQUPY/sp|A0JZ88|EFTU_ARTS2/sp|C5C0J3|EFTU_BEUC1/sp|A1A0T1|EFTU_BIFAA/sp|B3DT29|EFTU_BIFLD/sp|Q8G5B7|EFTU_BIFLO/sp|B7GU46|EFTU_BIFLS/sp|P42471|EFTU_BRELN/sp|C3PKP2|EFTU_CORA7/sp|Q6NJD5|EFTU_CORDI/sp|Q8FS84|EFTU_COREF/sp|A4QBH0|EFTU_CORGB/sp|P42439|EFTU_CORGL/sp|Q4JT41|EFTU_CORJK/sp|C4LL63|EFTU_CORK4/sp|B1VET1|EFTU_CORU7/sp|Q6A6L7|EFTU_CUTAK/sp|O50340|EFTU_FERIS/sp|A7HM54|EFTU_FERNB/sp|Q0RRS3|EFTU_FRAAA/sp|Q2JFH8|EFTU_FRACC/sp|A8LC58|EFTU_FRASN/sp|A6W5T5|EFTU_KINRD/sp|O33594|EFTU_KITAU/sp|B2GIL2|EFTU_KOCRD/sp|Q1IHG6|EFTU_KORVE/sp|C5CGR6|EFTU_KOSOT/sp|C5CC66|EFTU_MICLC/sp|P09953|EFTU_MICLU/sp|A0QL35|EFTU_MYCA1/sp|B1MGH7|EFTU_MYCA9/sp|P0A559|EFTU_MYCBO/sp|A1KGG5|EFTU_MYCBP/sp|C1AL18|EFTU_MYCBT/sp|A4T1R2|EFTU_MYCGI/sp|B8ZSC1|EFTU_MYCLB/sp|P30768|EFTU_MYCLE/sp|B2HSL3|EFTU_MYCMM/sp|Q73SD1|EFTU_MYCPA/sp|A0QS98|EFTU_MYCS2/sp|A3PV96|EFTU_MYCSJ/sp|A1UBL1|EFTU_MYCSK/sp|Q1BDD3|EFTU_MYCSS/sp|A5U071|EFTU_MYCTA/sp|P9WNN0|EFTU_MYCTO/sp|P9WNN1|EFTU_MYCTU/sp|A0PM42|EFTU_MYCUA/sp|A1T4L6|EFTU_MYCVP/sp|Q5YPG4|EFTU_NOCFA/sp|A1SNN5|EFTU_NOCSJ/sp|A1R8U9|EFTU_PAEAT/sp|A9BHA7|EFTU_PETMO/sp|P72231|EFTU_PLARO/sp|B8HD11|EFTU_PSECP/sp|A8F4Q9|EFTU_PSELT/sp|A9WSW5|EFTU_RENSM/sp|C0ZVT7|EFTU_RHOE4/sp|Q0SFF4|EFTU_RHOJR/sp|C1AYS3|EFTU_RHOOB/sp|A4FPM7|EFTU_SACEN/sp|A8M531|EFTU_SALAI/sp|A4XBP8|EFTU_SALTO/sp|A9ETD1|EFTU_SORC5/sp|P95724|EFTU_STRCJ/sp|B7IHU4|EFTU_THEAB/sp|Q47LJ1|EFTU_THEFY/sp|A6LLL1|EFTU_THEM4/sp|P13537|EFTU_THEMA/sp|B9K884|EFTU_THENN/sp|A5IM81|EFTU_THEP1/sp|B1LBP2|EFTU_THESQ/REV_sp|P76056|INTR_ECOLI/REV_sp|A8GPJ0|KTHY_RICAH/sp|B2S9V4|RS6_BRUA1/sp|Q2YMG9|RS6_BRUA2/sp|A6WWE6|RS6_BRUA4/sp|Q57ER2|RS6_BRUAB/sp|A9M8X8|RS6_BRUC2/sp|C0RHG2|RS6_BRUMB/sp|Q8YFP0|RS6_BRUME/sp|B0CKD9|RS6_BRUSI/sp|Q8G274|RS6_BRUSU/sp|B1LYI4|RS6_METRJ/sp|A1B0F8|RS6_PARDP/sp|O68126|RS6_RHOCB/
result18	156	210305_18_Orbi2_KN_SER_G90_T120_Oras_PSN460.36987.36987.3.0.dta	3	LGEHNIDVLEGNEQFINAAK	4.42E-004	2211.10	0.00000	2211.10	0.00077	0.35	S	1	True	sp|P00761|TRYP_PIG/CON_Trypsin|SWISS-PROT:P00761|TRYP_PIG/
result18	756	210305_18_Orbi2_KN_SER_G90_T120_Oras_PSN460.43528.43528.3.1.dta	3	AAVEEGIVSGGGTALVNVYNK	4.42E-001	2048.07	0.00881	2048.07	0.00049	0.24	S	1	True	sp|Q65MZ8|CH60_BACLD/sp|P28598|CH60_BACSU/sp|A7Z207|CH60_BACVZ/
result18	155	210305_18_Orbi2_KN_SER_G90_T120_Oras_PSN460.40977.40977.4.0.dta	4	IITHPNFNGNTLDNDIMLIKLSSPATLNSR	20,Ethanolyl[K]#0;	4.40E-004	3353.75	0.00000	3353.75	-0.00229	-0.68	S	1	True	sp|P00761|TRYP_PIG/CON_Trypsin|SWISS-PROT:P00761|TRYP_PIG/
result18	442	210305_18_Orbi2_KN_SER_G90_T120_Oras_PSN460.7903.7903.3.0.dta	3	TGHPGTVGPAGIR	4,Oxidation[P]#0;	4.37E-002	1235.65	0.00000	1235.65	0.00027	0.22	S	1	True	sp|C0HJP2|CO1A2_CYCDI/sp|P08123|CO1A2_HUMAN/
result18	755	210305_18_Orbi2_KN_SER_G90_T120_Oras_PSN460.27259.27259.3.0.dta	3	GFTGLQGLPGPPGPSGDQGASGPAGPSGPR	9,Oxidation[P]#0;11,Oxidation[P]#0;	4.37E-001	2705.28	0.00881	2705.29	-0.00861	-3.18	S	1	True	sp|P02459|CO2A1_BOVIN/sp|P02458|CO2A1_HUMAN/sp|P28481|CO2A1_MOUSE/
result18	441	210305_18_Orbi2_KN_SER_G90_T120_Oras_PSN460.37930.37930.2.0.dta	2	LGEHNIDVLEGNEQFI	4.36E-002	1826.89	0.00000	1826.89	-0.00164	-0.90	N	1	True	sp|P00761|TRYP_PIG/CON_Trypsin|SWISS-PROT:P00761|TRYP_PIG/
result18	59	210305_18_Orbi2_KN_SER_G90_T120_Oras_PSN460.32085.32085.3.0.dta	3	LGEHNIDVLEGNEQFINAAK	20,Methyl[K]#0;	4.34E-005	2225.12	0.00000	2225.12	-0.00162	-0.73	S	1	True	sp|P00761|TRYP_PIG/CON_Trypsin|SWISS-PROT:P00761|TRYP_PIG/
result18	154	210305_18_Orbi2_KN_SER_G90_T120_Oras_PSN460.40811.40811.3.0.dta	3	LGEHNIDVLEGNEQFINAAK	4.34E-004	2211.10	0.00000	2211.10	-0.00139	-0.63	S	1	True	sp|P00761|TRYP_PIG/CON_Trypsin|SWISS-PROT:P00761|TRYP_PIG/
result18	440	210305_18_Orbi2_KN_SER_G90_T120_Oras_PSN460.34791.34791.3.0.dta	3	HPNFNGNTLDNDIMLIK	7,Deamidated[N]#0;	4.34E-002	1956.95	0.00000	1956.95	0.00029	0.15	C	1	True	sp|P00761|TRYP_PIG/CON_Trypsin|SWISS-PROT:P00761|TRYP_PIG/
result18	754	210305_18_Orbi2_KN_SER_G90_T120_Oras_PSN460.10841.10841.3.0.dta	3	GAPGAVGAPGPAGATGDRGEAGPAGSAGPAGPR	3,Oxidation[P]#0;	4.34E-001	2727.32	0.00881	2727.32	-0.00110	-0.40	S	1	True	sp|P85154|CO1A2_MAMAE/
result18	753	210305_18_Orbi2_KN_SER_G90_T120_Oras_PSN460.43572.43572.3.1.dta	3	GLPGIAGALGEPGPLGISGPPGAR	12,Oxidation[P]#0;14,Oxidation[P]#0;21,Oxidation[P]#0;	4.33E-001	2159.14	0.00881	2159.15	-0.00240	-1.11	S	1	True	sp|Q01149|CO1A2_MOUSE/
result18	153	210305_18_Orbi2_KN_SER_G90_T120_Oras_PSN460.35913.35913.3.0.dta	3	IITHPNFNGNTLDNDIMLIK	6,Ammonia-loss[N]#0;17,Oxidation[M]#0;	4.32E-004	2282.15	0.00000	2282.15	0.00090	0.39	S	1	True	sp|P00761|TRYP_PIG/CON_Trypsin|SWISS-PROT:P00761|TRYP_PIG/
result18	277	210305_18_Orbi2_KN_SER_G90_T120_Oras_PSN460.14504.14504.4.0.dta	4	IDYAPLGENPPHTHPR	4.32E-003	1813.90	0.00000	1813.90	-0.00038	-0.21	S	1	True	sp|Q6YZ97|GL810_ORYSJ/sp|Q6YZZ2|GL87_ORYSJ/sp|Q6YZA1|GL88_ORYSJ/
result18	276	210305_18_Orbi2_KN_SER_G90_T120_Oras_PSN460.10639.10639.2.0.dta	2	LSSPATLNSR	4.31E-003	1045.56	0.00000	1045.56	-0.00026	-0.25	S	1	True	sp|P06871|TRY1_CANLF/sp|P00761|TRYP_PIG/CON_Trypsin|SWISS-PROT:P00761|TRYP_PIG/
result18	752	210305_18_Orbi2_KN_SER_G90_T120_Oras_PSN460.28952.28952.2.3.dta	2	VLFTAWLGK	4.31E-001	1034.60	0.00881	1034.60	-0.00364	-3.51	C	1	True	sp|Q2NVR3|PANC_SODGM/
result18	439	210305_18_Orbi2_KN_SER_G90_T120_Oras_PSN460.43512.43512.5.0.dta	5	LGEHNIDVLEGNEQFINAAKIITHPNFNGNTLDNDIM	20,Dimethyl[K](Ethyl[K]/Delta_H(4)C(2)[K])#0;	4.30E-002	4149.01	0.00000	4149.03	-0.01946	-4.69	N	1	True	sp|P00761|TRYP_PIG/CON_Trypsin|SWISS-PROT:P00761|TRYP_PIG/
result18	275	210305_18_Orbi2_KN_SER_G90_T120_Oras_PSN460.42933.42933.5.0.dta	5	IITHPNFNGNTLDNDIMLIKLSSPATLNSR	20,Dimethyl[K](Ethyl[K]/Delta_H(4)C(2)[K])#0;	4.29E-003	3337.75	0.00000	3337.76	-0.00686	-2.05	S	1	True	sp|P00761|TRYP_PIG/CON_Trypsin|SWISS-PROT:P00761|TRYP_PIG/
result18	751	210305_18_Orbi2_KN_SER_G90_T120_Oras_PSN460.14480.14480.3.0.dta	3	IDYAPLGENPPHTHPR	4.29E-001	1813.90	0.00881	1813.90	0.00008	0.04	S	1	True	sp|Q6YZ97|GL810_ORYSJ/sp|Q6YZZ2|GL87_ORYSJ/sp|Q6YZA1|GL88_ORYSJ/
result18	749	210305_18_Orbi2_KN_SER_G90_T120_Oras_PSN460.27015.27015.3.0.dta	3	IITHPNFNGNTLDNDIM	17,Met->Asp[M]#0;	4.28E-001	1912.90	0.00881	1912.90	-0.00194	-1.01	N	1	True	sp|P00761|TRYP_PIG/CON_Trypsin|SWISS-PROT:P00761|TRYP_PIG/
result18	750	210305_18_Orbi2_KN_SER_G90_T120_Oras_PSN460.22440.22440.2.1.dta	2	VATVSLPR	4.28E-001	842.51	0.00881	842.51	-0.00010	-0.12	S	1	True	sp|P86909|SCP_CHIOP/sp|P00761|TRYP_PIG/CON_Trypsin|SWISS-PROT:P00761|TRYP_PIG/
result18	152	210305_18_Orbi2_KN_SER_G90_T120_Oras_PSN460.40556.40556.3.0.dta	3	IITHPNFNGNTLDNDIMLIK	17,Oxidation[M]#0;	4.27E-004	2299.17	0.00000	2299.17	-0.00067	-0.29	S	1	True	sp|P00761|TRYP_PIG/CON_Trypsin|SWISS-PROT:P00761|TRYP_PIG/
result18	58	210305_18_Orbi2_KN_SER_G90_T120_Oras_PSN460.11492.11492.2.0.dta	2	GSAGPPGATGFPGAAGR	6,Oxidation[P]#0;12,Oxidation[P]#0;	4.24E-005	1459.69	0.00000	1459.69	-0.00182	-1.24	S	1	True	sp|C0HLH3|CO1A1_ACRSX/sp|C0HLH1|CO1A1_ACRYE/sp|P02453|CO1A1_BOVIN/sp|P86289|CO1A1_BRACN/sp|C0HLG9|CO1A1_BRAVA/sp|Q9XSJ7|CO1A1_CANLF/sp|P02457|CO1A1_CHICK/sp|C0HLG7|CO1A1_CHOHO/sp|C0HJP1|CO1A1_CYCDI/sp|C0HLI1|CO1A1_DOESX/sp|C0HJN9|CO1A1_EQUSP/sp|C0HLI3|CO1A1_GLORB/sp|C0HLH9|CO1A1_GLYSX/sp|C0HJN5|CO1A1_HIPAM/sp|P02452|CO1A1_HUMAN/sp|C0HJP5|CO1A1_MACSX/sp|P0C2W8|CO1A1_MAMAE/sp|C0HLJ5|CO1A1_MEGAE/sp|C0HLJ7|CO1A1_MEGJE/sp|C0HJP3|CO1A1_MYLDA/sp|C0HLI9|CO1A1_NEOCO/sp|C0HLH5|CO1A1_NEODO/sp|C0HLJ3|CO1A1_NOTSH/sp|C0HLJ9|CO1A1_PARHA/sp|C0HLJ1|CO1A1_PARSU/sp|C0HLI7|CO1A1_SCESW/sp|C0HLI5|CO1A1_SCESX/sp|C0HJN7|CO1A1_TAPTE/sp|C0HJP7|CO1A1_TOXSP/
result18	438	210305_18_Orbi2_KN_SER_G90_T120_Oras_PSN460.43623.43623.2.0.dta	2	TSDVAGDGTTTATVLAQAIFR	4.22E-002	2095.05	0.00000	2095.07	-0.01222	-5.83	S	1	True	sp|Q1D2S1|CH602_MYXXD/
result18	5	210305_18_Orbi2_KN_SER_G90_T120_Oras_PSN460.43178.43178.4.0.dta	4	IITHPNFNGNTLDNDIMLIKLSSPATLNSR	20,Dimethyl[K](Ethyl[K]/Delta_H(4)C(2)[K])#0;	4.21E-007	3337.75	0.00000	3337.76	-0.00466	-1.40	S	1	True	sp|P00761|TRYP_PIG/CON_Trypsin|SWISS-PROT:P00761|TRYP_PIG/
result18	57	210305_18_Orbi2_KN_SER_G90_T120_Oras_PSN460.31609.31609.3.0.dta	3	LGEHNIDVLEGNEQFINAAK	4.21E-005	2211.10	0.00000	2211.10	-0.00006	-0.02	S	1	True	sp|P00761|TRYP_PIG/CON_Trypsin|SWISS-PROT:P00761|TRYP_PIG/
result18	151	210305_18_Orbi2_KN_SER_G90_T120_Oras_PSN460.31494.31494.2.0.dta	2	LGEHNIDVLEGNEQFINAAK	4.21E-004	2211.11	0.00000	2211.10	0.00266	1.20	S	1	True	sp|P00761|TRYP_PIG/CON_Trypsin|SWISS-PROT:P00761|TRYP_PIG/
result18	437	210305_18_Orbi2_KN_SER_G90_T120_Oras_PSN460.33949.33949.3.0.dta	3	IITHPNFNGNTLDNDIMLIK	5,Oxidation[P]#0;17,Oxidation[M]#0;	4.21E-002	2315.17	0.00000	2315.17	-0.00113	-0.49	S	1	True	sp|P00761|TRYP_PIG/CON_Trypsin|SWISS-PROT:P00761|TRYP_PIG/
result18	746	210305_18_Orbi2_KN_SER_G90_T120_Oras_PSN460.32309.32309.3.0.dta	3	DNDIMLIKLSSPATLNSR	8,Ethanolyl[K]#0;	4.21E-001	2032.07	0.00676	2032.07	0.00046	0.22	C	1	True	sp|P06871|TRY1_CANLF/sp|P00761|TRYP_PIG/CON_Trypsin|SWISS-PROT:P00761|TRYP_PIG/
result18	747	210305_18_Orbi2_KN_SER_G90_T120_Oras_PSN460.35679.35679.3.0.dta	3	LREANEGSFQNVLVDGIR	4.21E-001	2017.04	0.00881	2017.05	-0.00206	-1.02	S	1	False	REV_sp|Q12802|AKP13_HUMAN/
result18	748	210305_18_Orbi2_KN_SER_G90_T120_Oras_PSN460.15088.15088.3.0.dta	3	LKYENEVALR	4.21E-001	1234.68	0.00881	1234.68	0.00105	0.85	S	1	True	sp|Q6EIZ0|K1C10_CANLF/sp|P13645|K1C10_HUMAN/sp|Q6IFW6|K1C10_RAT/CON_IPI00009865.2/
result18	436	210305_18_Orbi2_KN_SER_G90_T120_Oras_PSN460.30533.30533.2.0.dta	2	AAVEEGVVAGGGVALLR	4.19E-002	1567.88	0.00000	1567.88	-0.00200	-1.28	S	1	True	sp|A1AJ51|CH601_ECOK1/sp|Q9KNR7|CH601_VIBCH/sp|Q83WI8|CH601_VIBHA/sp|Q9L7P5|CH601_VIBPA/sp|A5F4Y1|CH602_VIBC3/sp|Q5E8E6|CH60_ALIF1/sp|B5FFY0|CH60_ALIFM/sp|Q1LSP5|CH60_BAUCH/sp|Q7U348|CH60_BLOFL/sp|Q493W7|CH60_BLOPB/sp|Q2KXZ3|CH60_BORA1/sp|A9I685|CH60_BORPD/sp|Q8KIX2|CH60_BUCTS/sp|Q8KIX1|CH60_BUCTT/sp|A8AMQ6|CH60_CITK8/sp|Q93GT8|CH60_COLMA/sp|A7ZV12|CH60_ECO24/sp|B7UPW3|CH60_ECO27/sp|B7MKU8|CH60_ECO45/sp|B7LC02|CH60_ECO55/sp|P0A6F7|CH60_ECO57/sp|B5Z2F2|CH60_ECO5E/sp|B7NTK2|CH60_ECO7I/sp|B7MSV9|CH60_ECO81/sp|B7M8Q4|CH60_ECO8A/sp|C5A1D5|CH60_ECOBW/sp|B1XDP7|CH60_ECODH/sp|A8A7N9|CH60_ECOHS/sp|Q0T9P8|CH60_ECOL5/sp|P0A6F6|CH60_ECOL6/sp|B1ITQ5|CH60_ECOLC/sp|P0A6F5|CH60_ECOLI/sp|B7NG81|CH60_ECOLU/sp|B6I615|CH60_ECOSE/sp|B1LQG4|CH60_ECOSM/sp|Q1R3B6|CH60_ECOUT/sp|A4W5N8|CH60_ENT38/sp|B7LLS5|CH60_ESCF3/sp|O66192|CH60_KLUIN/sp|O66196|CH60_LELAM/sp|P48215|CH60_NEIFL/sp|Q5F541|CH60_NEIG1/sp|B4RRA1|CH60_NEIG2/sp|P29842|CH60_NEIGO/sp|A9M0Q6|CH60_NEIM0/sp|P57006|CH60_NEIMA/sp|P42385|CH60_NEIMB/sp|A1KW52|CH60_NEIMF/sp|Q8KM30|CH60_OLEAN/sp|Q6D9J0|CH60_PECAS/sp|Q6LM06|CH60_PHOPR/sp|O66194|CH60_PLUGE/sp|O66212|CH60_RAOPL/sp|B5F2L0|CH60_SALA4/sp|A9MFR9|CH60_SALAR/sp|Q57GP7|CH60_SALCH/sp|B5FRK2|CH60_SALDC/sp|B5R005|CH60_SALEP/sp|B5R991|CH60_SALG2/sp|B4TF80|CH60_SALHS/sp|Q5PL62|CH60_SALPA/sp|A9N3Z7|CH60_SALPB/sp|C0Q6A2|CH60_SALPC/sp|B5BKF4|CH60_SALPK/sp|B4TSC6|CH60_SALSV/sp|P0A1D4|CH60_SALTI/sp|P0A1D3|CH60_SALTY/sp|O66204|CH60_SERFI/sp|O66206|CH60_SERMA/sp|A8G8S7|CH60_SERP5/sp|O66202|CH60_SERRU/sp|A3QA46|CH60_SHELP/sp|B2TY18|CH60_SHIB3/sp|Q31T78|CH60_SHIBS/sp|Q328C4|CH60_SHIDS/sp|Q0SXD6|CH60_SHIF8/sp|P0A6F8|CH60_SHIFL/sp|Q3YUJ7|CH60_SHISS/sp|P0C193|CH60_SODGL/sp|Q2NW94|CH60_SODGM/sp|P95800|CH60_STEMA/sp|C5CPP8|CH60_VARPS/sp|A7MX54|CH60_VIBC1/sp|Q9ANR9|CH60_WIGBR/sp|A1JIP3|CH60_YERE8/sp|P48219|CH60_YEREN/sp|A7FN01|CH60_YERP3/sp|Q1C0Y0|CH60_YERPA/sp|B2K1Y4|CH60_YERPB/sp|Q8ZIY3|CH60_YERPE/sp|A9QYQ1|CH60_YERPG/sp|Q1CED4|CH60_YERPN/sp|A4TRR0|CH60_YERPP/sp|Q66FD5|CH60_YERPS/sp|B1JMR1|CH60_YERPY/
result18	745	210305_18_Orbi2_KN_SER_G90_T120_Oras_PSN460.19638.19638.3.1.dta	3	GHRGFSGLQGPPGSPGEQGPSGASGPAGPR	5,Phe->Asp[F]#0;	4.19E-001	2724.29	0.00676	2724.28	0.00319	1.17	S	1	True	sp|C0HLH5|CO1A1_NEODO/
result18	274	210305_18_Orbi2_KN_SER_G90_T120_Oras_PSN460.34782.34782.2.0.dta	2	IITHPNFNGNTLDNDIMLIK	17,Oxidation[M]#0;	4.17E-003	2299.17	0.00000	2299.17	-0.00701	-3.05	S	1	True	sp|P00761|TRYP_PIG/CON_Trypsin|SWISS-PROT:P00761|TRYP_PIG/
result18	435	210305_18_Orbi2_KN_SER_G90_T120_Oras_PSN460.12400.12400.2.0.dta	2	GNEQFINAAK	4.16E-002	1091.55	0.00000	1091.55	-0.00070	-0.64	C	1	True	sp|P07477|TRY1_HUMAN/sp|P07478|TRY2_HUMAN/sp|P35030|TRY3_HUMAN/sp|Q8NHM4|TRY6_HUMAN/sp|P00761|TRYP_PIG/CON_Trypsin|SWISS-PROT:P00761|TRYP_PIG/CON_IPI00011694.1/
result18	742	210305_18_Orbi2_KN_SER_G90_T120_Oras_PSN460.15068.15068.2.0.dta	2	AGVIGLAGAR	4.16E-001	884.53	0.00676	884.53	-0.00100	-1.13	S	1	True	sp|C0HLH2|CO1A2_ACRYE/
result18	743	210305_18_Orbi2_KN_SER_G90_T120_Oras_PSN460.43542.43542.3.0.dta	3	GLPGSPGNIGPAGKEGPVGLPGIDGR	4.16E-001	2369.25	0.00676	2369.26	-0.00649	-2.74	S	1	True	sp|P08123|CO1A2_HUMAN/
result18	744	210305_18_Orbi2_KN_SER_G90_T120_Oras_PSN460.41740.41740.2.0.dta	2	GFEFENAIVGGVVPR	4.16E-001	1590.83	0.00676	1590.83	0.00109	0.68	S	1	True	sp|B7GJ64|EFG_ANOFW/sp|Q65PB0|EFG_BACLD/sp|A8F981|EFG_BACP2/sp|P80868|EFG_BACSU/sp|A7Z0N4|EFG_BACVZ/sp|B6J5C9|EFG_COXB1/sp|B6J266|EFG_COXB2/sp|A9KD34|EFG_COXBN/sp|A9NAM1|EFG_COXBR/sp|Q83ES7|EFG_COXBU/sp|Q839G9|EFG_ENTFA/sp|B3WAM2|EFG_LACCB/sp|Q9CDG1|EFG_LACLA/sp|A2RP72|EFG_LACLM/sp|Q034X8|EFG_LACP3/sp|Q927I5|EFG_LISIN/sp|C1KZK7|EFG_LISMC/sp|Q71WB8|EFG_LISMF/sp|B8DAY6|EFG_LISMH/sp|Q8Y421|EFG_LISMO/sp|A0ALY9|EFG_LISW6/sp|Q5WLR5|EFG_SHOC1/sp|A7WYX4|EFG_STAA1/sp|A6TZ24|EFG_STAA2/sp|Q2FJ93|EFG_STAA3/sp|Q2G0N1|EFG_STAA8/sp|A5IQA1|EFG_STAA9/sp|Q2YSB4|EFG_STAAB/sp|Q5HIC8|EFG_STAAC/sp|A6QEJ9|EFG_STAAE/sp|P68788|EFG_STAAM/sp|P68789|EFG_STAAN/sp|Q6GJC1|EFG_STAAR/sp|Q6GBU0|EFG_STAAS/sp|P68790|EFG_STAAU/sp|P68791|EFG_STAAW/sp|B9DKV7|EFG_STACT/sp|Q5HRK5|EFG_STAEQ/sp|Q8CQ82|EFG_STAES/sp|Q5U8S9|EFG_STAIN/sp|Q49V57|EFG_STAS1/sp|Q3JZB5|EFG_STRA1/sp|Q8E3E7|EFG_STRA3/sp|Q8DXS7|EFG_STRA5/sp|C0M937|EFG_STRE4/sp|B4U0V9|EFG_STREM/sp|A8AUR6|EFG_STRGC/sp|Q8DVV4|EFG_STRMU/sp|P69946|EFG_STRP1/sp|Q04MH7|EFG_STRP2/sp|P0DA84|EFG_STRP3/sp|B5E6U5|EFG_STRP4/sp|Q5XDW4|EFG_STRP6/sp|C1CB46|EFG_STRP7/sp|P69948|EFG_STRP8/sp|Q1JNH7|EFG_STRPC/sp|Q1JIM6|EFG_STRPD/sp|Q1J8I4|EFG_STRPF/sp|A2RCI2|EFG_STRPG/sp|B1I8Z9|EFG_STRPI/sp|B8ZKU0|EFG_STRPJ/sp|Q48VB6|EFG_STRPM/sp|P64022|EFG_STRPN/sp|P0DA85|EFG_STRPQ/sp|B2ISJ9|EFG_STRPS/sp|B5XJR1|EFG_STRPZ/sp|P64023|EFG_STRR6/sp|A4VYX6|EFG_STRS2/sp|C0MF25|EFG_STRS7/sp|A3CQM2|EFG_STRSV/sp|A4VSN3|EFG_STRSY/sp|Q5LY21|EFG_STRT1/sp|Q5M2M6|EFG_STRT2/sp|Q03IS1|EFG_STRTD/sp|B9DVS2|EFG_STRU0/sp|C1CC62|EFG_STRZJ/sp|C1CIF3|EFG_STRZP/sp|C1CPE5|EFG_STRZT/
result18	150	210305_18_Orbi2_KN_SER_G90_T120_Oras_PSN460.39958.39958.3.0.dta	3	IITHPNFNGNTLDNDIMLIK	17,Oxidation[M]#0;	4.15E-004	2299.18	0.00000	2299.17	0.00344	1.50	S	1	True	sp|P00761|TRYP_PIG/CON_Trypsin|SWISS-PROT:P00761|TRYP_PIG/
result18	434	210305_18_Orbi2_KN_SER_G90_T120_Oras_PSN460.31233.31233.4.0.dta	4	LGEHNIDVLEGNEQFINAAK	4.15E-002	2211.10	0.00000	2211.10	-0.00047	-0.21	S	1	True	sp|P00761|TRYP_PIG/CON_Trypsin|SWISS-PROT:P00761|TRYP_PIG/
result18	741	210305_18_Orbi2_KN_SER_G90_T120_Oras_PSN460.27004.27004.3.0.dta	3	RLVDVAQDVIVR	4.15E-001	1382.81	0.00676	1382.81	-0.00272	-1.97	S	1	True	sp|Q7U8K2|RPOC2_PARMW/sp|B1X3M8|RPOC2_PAUCH/sp|A3PEX2|RPOC2_PROM0/sp|A2C4N0|RPOC2_PROM1/sp|A8G6Y4|RPOC2_PROM2/sp|A2C6T1|RPOC2_PROM3/sp|A9BCH4|RPOC2_PROM4/sp|A2BYK9|RPOC2_PROM5/sp|Q318Q9|RPOC2_PROM9/sp|Q7VA30|RPOC2_PROMA/sp|Q7V5P3|RPOC2_PROMM/sp|Q7V008|RPOC2_PROMP/sp|A2BT59|RPOC2_PROMS/sp|Q46J24|RPOC2_PROMT/sp|A5GNH1|RPOC2_SYNPW/sp|A5GVF0|RPOC2_SYNR3/sp|Q0I7L9|RPOC2_SYNS3/sp|Q3AZA2|RPOC2_SYNS9/sp|Q3AHX7|RPOC2_SYNSC/sp|A0R8H3|RPOC_BACAH/sp|P77819|RPOC_BACAN/sp|Q73FA3|RPOC_BACC1/sp|A7GK13|RPOC_BACCN/sp|Q81J47|RPOC_BACCR/sp|Q63H97|RPOC_BACCZ/sp|Q6HPR5|RPOC_BACHK/sp|A9VP70|RPOC_BACMK/sp|P77839|RPOC_BROTH/sp|C3PKN2|RPOC_CORA7/sp|Q6NJF6|RPOC_CORDI/sp|Q8FS96|RPOC_COREF/sp|A4QBG3|RPOC_CORGB/sp|Q8NT25|RPOC_CORGL/sp|Q4JT33|RPOC_CORJK/sp|C4LL70|RPOC_CORK4/sp|B1VES2|RPOC_CORU7/sp|B1I1M9|RPOC_DESAP/sp|A4J104|RPOC_DESRM/sp|Q5L404|RPOC_GEOKA/sp|A4IJI2|RPOC_GEOTN/sp|Q9Z9M1|RPOC_HALH5/sp|B3WAM7|RPOC_LACCB/sp|Q034X1|RPOC_LACP3/sp|Q88XZ2|RPOC_LACPL/sp|B1MVW7|RPOC_LEUCK/sp|P94892|RPOC_LEUMM/sp|P94899|RPOC_LEUPS/sp|B2GDX6|RPOC_LIMF3/sp|B1HMZ5|RPOC_LYSSC/sp|Q2RFP0|RPOC_MOOTA/sp|P77917|RPOC_PEDAC/sp|Q03EB0|RPOC_PEDPA/sp|A5D5I3|RPOC_PELTS/sp|Q5WLR9|RPOC_SHOC1/sp|Q2FJ97|RPOC_STAA3/sp|Q2G0N5|RPOC_STAA8/sp|Q2YSB8|RPOC_STAAB/sp|Q5HID2|RPOC_STAAC/sp|P60284|RPOC_STAAM/sp|P60285|RPOC_STAAN/sp|Q6GJC5|RPOC_STAAR/sp|Q6GBU4|RPOC_STAAS/sp|P0C1T4|RPOC_STAAU/sp|P60286|RPOC_STAAW/sp|Q5HRK9|RPOC_STAEQ/sp|Q8CQ83|RPOC_STAES/sp|Q4L3K4|RPOC_STAHJ/sp|Q49V53|RPOC_STAS1/sp|Q67JT4|RPOC_SYMTH/sp|Q47LI6|RPOC_THEFY/
result18	739	210305_18_Orbi2_KN_SER_G90_T120_Oras_PSN460.38659.38659.3.0.dta	3	LGEHNIDVLEGNEQFINAA	0,Delta_H(2)C(2)[AnyN-term]#0;	4.12E-001	2109.02	0.00676	2109.02	-0.00171	-0.81	N	1	True	sp|P00761|TRYP_PIG/CON_Trypsin|SWISS-PROT:P00761|TRYP_PIG/
result18	740	210305_18_Orbi2_KN_SER_G90_T120_Oras_PSN460.41412.41412.2.1.dta	2	QVGVPYLVVFMNK	11,Oxidation[M]#0;	4.12E-001	1509.82	0.00676	1509.81	0.00397	2.63	S	1	True	sp|Q1MPT8|EFTU_LAWIP/sp|B1HMZ0|EFTU_LYSSC/sp|Q2S1P8|EFTU_SALRD/
result18	431	210305_18_Orbi2_KN_SER_G90_T120_Oras_PSN460.40379.40379.4.0.dta	4	HPNFNGNTLDNDIMLIKLSSPATLNSR	11,Deamidated[N]#0;14,Oxidation[M]#0;17,Dimethyl[K](Ethyl[K]/Delta_H(4)C(2)[K])#0;	4.10E-002	3027.52	0.00000	3027.52	0.00359	1.18	C	1	True	sp|P00761|TRYP_PIG/CON_Trypsin|SWISS-PROT:P00761|TRYP_PIG/
result18	432	210305_18_Orbi2_KN_SER_G90_T120_Oras_PSN460.34150.34150.2.0.dta	2	LGEHNIEVLEGNEQFINAAK	4.10E-002	2225.12	0.00000	2225.12	-0.00412	-1.85	S	1	True	sp|P07477|TRY1_HUMAN/sp|P07478|TRY2_HUMAN/sp|Q8NHM4|TRY6_HUMAN/CON_IPI00011694.1/
result18	433	210305_18_Orbi2_KN_SER_G90_T120_Oras_PSN460.44347.44347.2.0.dta	2	LGEHNINVLEGDEQFINAAK	7,Deamidated[N]#0;20,Methyl[K]#0;	4.10E-002	2226.11	0.00000	2226.10	0.00485	2.18	S	1	True	sp|P00762|TRY1_RAT/
result18	149	210305_18_Orbi2_KN_SER_G90_T120_Oras_PSN460.43517.43517.2.0.dta	2	IITHPNFNGNTLDNDIMLIK	0,Delta_H(2)C(2)[AnyN-term]#0;	4.08E-004	2309.19	0.00000	2309.20	-0.00682	-2.95	S	1	True	sp|P00761|TRYP_PIG/CON_Trypsin|SWISS-PROT:P00761|TRYP_PIG/
result18	430	210305_18_Orbi2_KN_SER_G90_T120_Oras_PSN460.44923.44923.3.0.dta	3	LGEHNIDVLEGNEQFINAAK	4.08E-002	2211.10	0.00000	2211.10	-0.00073	-0.33	S	1	True	sp|P00761|TRYP_PIG/CON_Trypsin|SWISS-PROT:P00761|TRYP_PIG/
result18	148	210305_18_Orbi2_KN_SER_G90_T120_Oras_PSN460.39049.39049.3.0.dta	3	IITHPNFNGNTLDNDIMLIK	17,Oxidation[M]#0;	4.07E-004	2299.18	0.00000	2299.17	0.00297	1.29	S	1	True	sp|P00761|TRYP_PIG/CON_Trypsin|SWISS-PROT:P00761|TRYP_PIG/
result18	738	210305_18_Orbi2_KN_SER_G90_T120_Oras_PSN460.34125.34125.3.0.dta	3	EIELEDKFENMGAQMVK	4.06E-001	2010.95	0.00676	2010.95	-0.00174	-0.86	S	1	True	sp|A1AJ51|CH601_ECOK1/sp|A1ST72|CH601_PSYIN/sp|Q16C40|CH601_ROSDO/sp|A0LEH2|CH601_SYNFM/sp|Q6MBZ5|CH602_PARUW/sp|A1SXK4|CH602_PSYIN/sp|Q162U5|CH602_ROSDO/sp|Q2LU42|CH603_SYNAS/sp|A3N120|CH60_ACTP2/sp|B3H1P4|CH60_ACTP7/sp|B0BPV1|CH60_ACTPJ/sp|P94166|CH60_ACTPL/sp|A6VM38|CH60_ACTSZ/sp|P46398|CH60_AGGAC/sp|Q0VRW6|CH60_ALCBS/sp|B4S112|CH60_ALTMD/sp|Q1LSP5|CH60_BAUCH/sp|Q7U348|CH60_BLOFL/sp|Q493W7|CH60_BLOPB/sp|B8D8I2|CH60_BUCA5/sp|P25750|CH60_BUCAI/sp|Q59177|CH60_BUCAP/sp|B8D6T6|CH60_BUCAT/sp|P59526|CH60_BUCBP/sp|Q058F3|CH60_BUCCC/sp|Q8KIX0|CH60_BUCCM/sp|O51832|CH60_BUCMP/sp|Q8KIX4|CH60_BUCPP/sp|Q93N35|CH60_BUCRM/sp|Q93N34|CH60_BUCRP/sp|Q8KIX3|CH60_BUCTC/sp|Q8KIX2|CH60_BUCTS/sp|A8AMQ6|CH60_CITK8/sp|Q93GT8|CH60_COLMA/sp|B6J4T4|CH60_COXB1/sp|B6J2I0|CH60_COXB2/sp|A9KC15|CH60_COXBN/sp|A9NA82|CH60_COXBR/sp|P19421|CH60_COXBU/sp|A7MMC0|CH60_CROS8/sp|A8ZU48|CH60_DESOH/sp|Q72AL6|CH60_DESVH/sp|B8DJC4|CH60_DESVM/sp|A1VCQ0|CH60_DESVV/sp|A8LJP9|CH60_DINSH/sp|A7ZV12|CH60_ECO24/sp|B7UPW3|CH60_ECO27/sp|B7MKU8|CH60_ECO45/sp|B7LC02|CH60_ECO55/sp|P0A6F7|CH60_ECO57/sp|B5Z2F2|CH60_ECO5E/sp|B7NTK2|CH60_ECO7I/sp|B7MSV9|CH60_ECO81/sp|B7M8Q4|CH60_ECO8A/sp|C5A1D5|CH60_ECOBW/sp|B1XDP7|CH60_ECODH/sp|A8A7N9|CH60_ECOHS/sp|Q0T9P8|CH60_ECOL5/sp|P0A6F6|CH60_ECOL6/sp|B1ITQ5|CH60_ECOLC/sp|P0A6F5|CH60_ECOLI/sp|B7NG81|CH60_ECOLU/sp|B6I615|CH60_ECOSE/sp|B1LQG4|CH60_ECOSM/sp|Q1R3B6|CH60_ECOUT/sp|C5BDK5|CH60_EDWI9/sp|A4W5N8|CH60_ENT38/sp|O66200|CH60_ENTAG/sp|O66190|CH60_ENTAS/sp|O66222|CH60_ERWAP/sp|B2VL84|CH60_ERWT9/sp|B7LLS5|CH60_ESCF3/sp|B8F865|CH60_GLAP5/sp|P31294|CH60_HAEDU/sp|Q4QN05|CH60_HAEI8/sp|A5U9V2|CH60_HAEIE/sp|A5UH48|CH60_HAEIG/sp|P43733|CH60_HAEIN/sp|Q0I284|CH60_HISS1/sp|B0USK6|CH60_HISS2/sp|Q5QVT4|CH60_IDILO/sp|Q28LY7|CH60_JANSC/sp|O66198|CH60_KLEAK/sp|O66210|CH60_KLEOX/sp|B5Y368|CH60_KLEP3/sp|A6TH53|CH60_KLEP7/sp|O66026|CH60_KLEPN/sp|O66192|CH60_KLUIN/sp|Q1MQP8|CH60_LAWIP/sp|O66196|CH60_LELAM/sp|Q65VE4|CH60_MANSM/sp|Q30YH6|CH60_OLEA2/sp|O66218|CH60_PANAN/sp|A7HQQ0|CH60_PARL1/sp|Q59687|CH60_PASMU/sp|Q6D9J0|CH60_PECAS/sp|O66220|CH60_PECCC/sp|C6DKC7|CH60_PECCP/sp|Q7MAZ7|CH60_PHOLL/sp|O66194|CH60_PLUGE/sp|B4EXE2|CH60_PROMH/sp|Q15PD3|CH60_PSEA6/sp|Q9XAU7|CH60_PSET1/sp|O66214|CH60_RAOOR/sp|O66212|CH60_RAOPL/sp|Q5LV15|CH60_RUEPO/sp|Q1GJ36|CH60_RUEST/sp|Q21MD3|CH60_SACD2/sp|B5F2L0|CH60_SALA4/sp|A9MFR9|CH60_SALAR/sp|Q57GP7|CH60_SALCH/sp|B5FRK2|CH60_SALDC/sp|B5R005|CH60_SALEP/sp|B5R991|CH60_SALG2/sp|B4TF80|CH60_SALHS/sp|Q5PL62|CH60_SALPA/sp|A9N3Z7|CH60_SALPB/sp|C0Q6A2|CH60_SALPC/sp|B5BKF4|CH60_SALPK/sp|B4TSC6|CH60_SALSV/sp|P0A1D4|CH60_SALTI/sp|P0A1D3|CH60_SALTY/sp|O66204|CH60_SERFI/sp|O66206|CH60_SERMA/sp|A8G8S7|CH60_SERP5/sp|O66202|CH60_SERRU/sp|A1SAC0|CH60_SHEAM/sp|A3D8W9|CH60_SHEB5/sp|A6WJ17|CH60_SHEB8/sp|Q12S61|CH60_SHEDO/sp|B0TVL3|CH60_SHEHH/sp|A3QA46|CH60_SHELP/sp|Q8CX48|CH60_SHEON/sp|A8H8W3|CH60_SHEPA/sp|A4Y398|CH60_SHEPC/sp|B8CID3|CH60_SHEPW/sp|A0L170|CH60_SHESA/sp|A8FQY1|CH60_SHESH/sp|Q0HEQ4|CH60_SHESM/sp|Q0HZ97|CH60_SHESR/sp|A1RNN6|CH60_SHESW/sp|B1KIR6|CH60_SHEWM/sp|B2TY18|CH60_SHIB3/sp|Q31T78|CH60_SHIBS/sp|Q328C4|CH60_SHIDS/sp|Q0SXD6|CH60_SHIF8/sp|P0A6F8|CH60_SHIFL/sp|Q3YUJ7|CH60_SHISS/sp|P0C193|CH60_SODGL/sp|Q2NW94|CH60_SODGM/sp|C4XGI2|CH60_SOLM1/sp|P95800|CH60_STEMA/sp|B8GL19|CH60_THISH/sp|A1JIP3|CH60_YERE8/sp|P48219|CH60_YEREN/sp|A7FN01|CH60_YERP3/sp|Q1C0Y0|CH60_YERPA/sp|B2K1Y4|CH60_YERPB/sp|Q8ZIY3|CH60_YERPE/sp|A9QYQ1|CH60_YERPG/sp|Q1CED4|CH60_YERPN/sp|A4TRR0|CH60_YERPP/sp|Q66FD5|CH60_YERPS/sp|B1JMR1|CH60_YERPY/
result18	16	210305_18_Orbi2_KN_SER_G90_T120_Oras_PSN460.37164.37164.3.0.dta	3	IITHPNFNGNTLDNDIMLIK	17,Oxidation[M]#0;	4.05E-006	2299.17	0.00000	2299.17	-0.00223	-0.97	S	1	True	sp|P00761|TRYP_PIG/CON_Trypsin|SWISS-PROT:P00761|TRYP_PIG/
result18	147	210305_18_Orbi2_KN_SER_G90_T120_Oras_PSN460.38455.38455.3.1.dta	3	IITHPNFNGNTLDNDIMLIK	17,Oxidation[M]#0;	4.04E-004	2299.17	0.00000	2299.17	-0.00087	-0.38	S	1	True	sp|P00761|TRYP_PIG/CON_Trypsin|SWISS-PROT:P00761|TRYP_PIG/
result18	1	210305_18_Orbi2_KN_SER_G90_T120_Oras_PSN460.35007.35007.2.0.dta	2	IITHPNFNGNTLDNDIMLIK	17,Oxidation[M]#0;	4.03E-009	2299.17	0.00000	2299.17	-0.00119	-0.52	S	1	True	sp|P00761|TRYP_PIG/CON_Trypsin|SWISS-PROT:P00761|TRYP_PIG/
result18	146	210305_18_Orbi2_KN_SER_G90_T120_Oras_PSN460.26957.26957.2.0.dta	2	IITHPNFNGNTLDNDIM	17,Oxidation[M]#0;	4.03E-004	1944.91	0.00000	1944.91	-0.00141	-0.72	N	1	True	sp|P00761|TRYP_PIG/CON_Trypsin|SWISS-PROT:P00761|TRYP_PIG/
result18	273	210305_18_Orbi2_KN_SER_G90_T120_Oras_PSN460.38309.38309.3.0.dta	3	GNTLDNDIMLIKLSSPATLNSR	12,Ethanolyl[K]#0;	4.02E-003	2417.27	0.00000	2417.27	-0.00146	-0.61	C	1	True	sp|P00761|TRYP_PIG/CON_Trypsin|SWISS-PROT:P00761|TRYP_PIG/
result18	428	210305_18_Orbi2_KN_SER_G90_T120_Oras_PSN460.41781.41781.3.1.dta	3	IITHPNFNGNTLDNDIMLIK	9,Gly->Ser[G]#0;	4.01E-002	2313.19	0.00000	2313.19	-0.00379	-1.64	S	1	True	sp|P00761|TRYP_PIG/CON_Trypsin|SWISS-PROT:P00761|TRYP_PIG/
result18	429	210305_18_Orbi2_KN_SER_G90_T120_Oras_PSN460.31848.31848.4.0.dta	4	LGEHNIDVLEGNEQFINAAK	14,Deamidated[Q]#0;	4.01E-002	2212.09	0.00000	2212.09	0.00310	1.40	S	1	True	sp|P00761|TRYP_PIG/CON_Trypsin|SWISS-PROT:P00761|TRYP_PIG/
result18	271	210305_18_Orbi2_KN_SER_G90_T120_Oras_PSN460.37109.37109.3.0.dta	3	IITHPNFNGNTLDNDIMLIK	7,Phe->Met[F]#0;17,Oxidation[M]#0;	4.00E-003	2283.13	0.00000	2283.15	-0.01432	-6.27	S	1	True	sp|P00761|TRYP_PIG/CON_Trypsin|SWISS-PROT:P00761|TRYP_PIG/
result18	272	210305_18_Orbi2_KN_SER_G90_T120_Oras_PSN460.33400.33400.2.0.dta	2	DLTTDLLINER	4.00E-003	1302.69	0.00000	1302.69	-0.00077	-0.59	S	1	True	sp|Q65P78|RL17_BACLD/sp|A8F9B3|RL17_BACP2/sp|P20277|RL17_BACSU/sp|A7Z0R6|RL17_BACVZ/sp|Q839D8|RL17_ENTFA/sp|B3WAJ1|RL17_LACCB/sp|Q035B0|RL17_LACP3/sp|Q38UT8|RL17_LATSS/
result18	427	210305_18_Orbi2_KN_SER_G90_T120_Oras_PSN460.29604.29604.3.0.dta	3	LGEHNIDVLEGNEQFINAAK	7,Asp->Met[D]#0;	4.00E-002	2227.11	0.00000	2227.12	-0.01231	-5.53	S	1	True	sp|P00761|TRYP_PIG/CON_Trypsin|SWISS-PROT:P00761|TRYP_PIG/
result18	15	210305_18_Orbi2_KN_SER_G90_T120_Oras_PSN460.30895.30895.2.0.dta	2	HPNFNGNTLDNDIMLIK	14,Oxidation[M]#0;	3.99E-006	1971.95	0.00000	1971.96	-0.00709	-3.59	C	1	True	sp|P00761|TRYP_PIG/CON_Trypsin|SWISS-PROT:P00761|TRYP_PIG/
result18	737	210305_18_Orbi2_KN_SER_G90_T120_Oras_PSN460.21480.21480.2.0.dta	2	VAELFEAR	3.99E-001	934.50	0.00676	934.50	0.00038	0.41	S	1	True	sp|A5FZX0|RPOC_ACICJ/sp|B9MH46|RPOC_ACIET/sp|A1WCM8|RPOC_ACISJ/sp|B6JES1|RPOC_AFIC5/sp|Q8UE09|RPOC_AGRFC/sp|B2UQY1|RPOC_AKKM8/sp|Q21SF8|RPOC_ALBFT/sp|Q2II85|RPOC_ANADE/sp|A7HCH6|RPOC_ANADF/sp|B4UDT1|RPOC_ANASK/sp|Q5P338|RPOC_AROAE/sp|A8HTZ1|RPOC_AZOC5/sp|A1KB33|RPOC_AZOSB/sp|A1USC9|RPOC_BARBK/sp|Q6G3X4|RPOC_BARHE/sp|Q6FZM0|RPOC_BARQU/sp|A9ISG4|RPOC_BART1/sp|Q6MJ10|RPOC_BDEBA/sp|B2IK56|RPOC_BEII9/sp|Q2L2L3|RPOC_BORA1/sp|Q7WRD8|RPOC_BORBR/sp|Q7W2G8|RPOC_BORPA/sp|A9IJ22|RPOC_BORPD/sp|Q7W0R8|RPOC_BORPE/sp|Q89J75|RPOC_BRADU/sp|A5ELN6|RPOC_BRASB/sp|A4YSI2|RPOC_BRASO/sp|B2S686|RPOC_BRUA1/sp|Q2YM16|RPOC_BRUA2/sp|A6X0B0|RPOC_BRUA4/sp|Q57CP9|RPOC_BRUAB/sp|A9M5Q8|RPOC_BRUC2/sp|C0RJK9|RPOC_BRUMB/sp|Q8YHP7|RPOC_BRUME/sp|A5VR14|RPOC_BRUO2/sp|B0CH40|RPOC_BRUSI/sp|Q8G070|RPOC_BRUSU/sp|B1YRC3|RPOC_BURA4/sp|A0K3L8|RPOC_BURCH/sp|B4E5B3|RPOC_BURCJ/sp|Q0BJ53|RPOC_BURCM/sp|Q39KH4|RPOC_BURL3/sp|A9ADI6|RPOC_BURM1/sp|A3MRU6|RPOC_BURM7/sp|A2S7G7|RPOC_BURM9/sp|Q62GJ7|RPOC_BURMA/sp|A1V8B1|RPOC_BURMS/sp|B1JU15|RPOC_BURO0/sp|Q1BRU1|RPOC_BURO1/sp|A3P0C4|RPOC_BURP0/sp|Q3JMQ4|RPOC_BURP1/sp|A3NEI6|RPOC_BURP6/sp|Q63Q04|RPOC_BURPS/sp|Q2SU20|RPOC_BURTA/sp|A4JAN3|RPOC_BURVG/sp|B0SUP8|RPOC_CAUSK/sp|Q9AAU1|RPOC_CAUVC/sp|A3PGJ0|RPOC_CERS1/sp|Q3J5S9|RPOC_CERS4/sp|A4WVL5|RPOC_CERS5/sp|Q11HB4|RPOC_CHESB/sp|Q7NQE7|RPOC_CHRVO/sp|B5EFP4|RPOC_CITBB/sp|Q1LI21|RPOC_CUPMC/sp|Q0K607|RPOC_CUPNH/sp|Q46WD5|RPOC_CUPPJ/sp|B3R7T5|RPOC_CUPTR/sp|Q47JA9|RPOC_DECAR/sp|A9BR99|RPOC_DELAS/sp|A8LM41|RPOC_DINSH/sp|Q2N5Q5|RPOC_ERYLH/sp|B0TX11|RPOC_FRAP2/sp|Q14JT4|RPOC_FRAT1/sp|Q2A1M8|RPOC_FRATH/sp|B2SFD7|RPOC_FRATM/sp|A0Q866|RPOC_FRATN/sp|Q0BKC6|RPOC_FRATO/sp|Q5NID1|RPOC_FRATT/sp|A4IWA0|RPOC_FRATW/sp|B9M6V1|RPOC_GEODF/sp|Q39Y12|RPOC_GEOMG/sp|C6E4R3|RPOC_GEOSM/sp|A5GAY2|RPOC_GEOUR/sp|A9H3S0|RPOC_GLUDA/sp|Q5FTX8|RPOC_GLUOX/sp|Q0BUQ5|RPOC_GRABC/sp|A4G9U4|RPOC_HERAR/sp|Q0BYA8|RPOC_HYPNA/sp|A6T3L2|RPOC_JANMA/sp|Q28UX6|RPOC_JANSC/sp|B1Y7H2|RPOC_LEPCP/sp|Q2W2I2|RPOC_MAGSA/sp|Q0ANP4|RPOC_MARMM/sp|B7KN46|RPOC_METC4/sp|A9W8N9|RPOC_METEP/sp|Q1H4P3|RPOC_METFK/sp|B3E164|RPOC_METI4/sp|B8IS79|RPOC_METNO/sp|B1ZGS1|RPOC_METPB/sp|A2SLG4|RPOC_METPP/sp|B1LY42|RPOC_METRJ/sp|B0UHX5|RPOC_METS4/sp|Q1D7U2|RPOC_MYXXD/sp|Q5F5R6|RPOC_NEIG1/sp|B4RQW3|RPOC_NEIG2/sp|A9M3X3|RPOC_NEIM0/sp|Q9JX03|RPOC_NEIMA/sp|Q9K1J1|RPOC_NEIMB/sp|A1KRG7|RPOC_NEIMF/sp|Q0AF54|RPOC_NITEC/sp|Q82T76|RPOC_NITEU/sp|Q1QN43|RPOC_NITHX/sp|Q2YB04|RPOC_NITMU/sp|Q3SSX9|RPOC_NITWN/sp|Q2GCD8|RPOC_NOVAD/sp|B1ZPB7|RPOC_OPITP/sp|A1TVS9|RPOC_PARC0/sp|A1B017|RPOC_PARDP/sp|A7HWQ5|RPOC_PARL1/sp|B2JIH3|RPOC_PARP8/sp|B2T758|RPOC_PARPJ/sp|Q6MDM0|RPOC_PARUW/sp|Q13TG3|RPOC_PARXL/sp|A1ALT5|RPOC_PELPD/sp|Q4FLL3|RPOC_PELUB/sp|A4SUV5|RPOC_POLAQ/sp|A1VTF7|RPOC_POLNA/sp|B1XSP4|RPOC_POLNS/sp|Q123G4|RPOC_POLSJ/sp|Q8XUZ9|RPOC_RALN1/sp|B3PW60|RPOC_RHIE6/sp|Q2K9M3|RPOC_RHIEC/sp|Q1MIE8|RPOC_RHIJ3/sp|Q98N65|RPOC_RHILO/sp|Q92QH6|RPOC_RHIME/sp|A5VBZ7|RPOC_RHIWR/sp|B6IRP7|RPOC_RHOCS/sp|Q2IXR9|RPOC_RHOP2/sp|Q07KK8|RPOC_RHOP5/sp|Q6N4S0|RPOC_RHOPA/sp|Q211D9|RPOC_RHOPB/sp|Q134R9|RPOC_RHOPS/sp|B3QBZ9|RPOC_RHOPT/sp|Q2RQV4|RPOC_RHORT/sp|A8GV25|RPOC_RICB8/sp|Q1RHD1|RPOC_RICBR/sp|Q160X8|RPOC_ROSDO/sp|Q5LMQ6|RPOC_RUEPO/sp|Q1GK48|RPOC_RUEST/sp|A6U852|RPOC_SINMW/sp|A9GRB4|RPOC_SORC5/sp|Q1GT24|RPOC_SPHAL/sp|Q2LQ86|RPOC_SYNAS/sp|Q3A6Q3|RPOC_SYNC1/sp|B5YFV7|RPOC_THEYD/sp|Q3SLQ5|RPOC_THIDA/sp|B3E7S9|RPOC_TRIL1/sp|C5CKF4|RPOC_VARPS/sp|A1WK56|RPOC_VEREI/sp|A7IKQ1|RPOC_XANP2/sp|Q5NPK4|RPOC_ZYMMO/
result18	56	210305_18_Orbi2_KN_SER_G90_T120_Oras_PSN460.35727.35727.3.0.dta	3	LGEHNIDVLEGNEQFINAAK	3.98E-005	2211.10	0.00000	2211.10	-0.00033	-0.15	S	1	True	sp|P00761|TRYP_PIG/CON_Trypsin|SWISS-PROT:P00761|TRYP_PIG/
result18	144	210305_18_Orbi2_KN_SER_G90_T120_Oras_PSN460.43470.43470.2.0.dta	2	IITHPNFNGNTLDNDIMLIKLS	20,Methyl[K]#0;	3.97E-004	2497.29	0.00000	2497.31	-0.01924	-7.70	N	1	True	sp|P00761|TRYP_PIG/CON_Trypsin|SWISS-PROT:P00761|TRYP_PIG/
result18	145	210305_18_Orbi2_KN_SER_G90_T120_Oras_PSN460.27872.27872.2.0.dta	2	IITHPNFNGNTLDNDIM	8,Deamidated[N]#0;17,Oxidation[M]#0;	3.97E-004	1945.90	0.00000	1945.90	-0.00056	-0.29	N	1	True	sp|P00761|TRYP_PIG/CON_Trypsin|SWISS-PROT:P00761|TRYP_PIG/
result18	736	210305_18_Orbi2_KN_SER_G90_T120_Oras_PSN460.24506.24506.2.1.dta	2	GTTVDWIR	3.97E-001	947.50	0.00676	947.49	0.00268	2.83	S	1	False	REV_sp|A1CUD6|LIS11_ASPCL/REV_sp|B6HP56|LIS11_PENRW/REV_sp|B6QC56|LIS11_TALMQ/REV_sp|C0NRC6|LIS1_AJECG/REV_sp|C6HTE8|LIS1_AJECH/REV_sp|C5GVJ9|LIS1_AJEDR/REV_sp|B0XM00|LIS1_ASPFC/REV_sp|B8N9H4|LIS1_ASPFN/REV_sp|Q4WLM7|LIS1_ASPFU/REV_sp|Q2UGU1|LIS1_ASPOR/REV_sp|C5JD40|LIS1_BLAGS/REV_sp|C5PFX0|LIS1_COCP7/REV_sp|C7Z6H2|LIS1_FUSV7/REV_sp|Q4ICM0|LIS1_GIBZE/REV_sp|A1DP19|LIS1_NEOFI/REV_sp|C1GB49|LIS1_PARBD/REV_sp|C0S902|LIS1_PARBP/REV_sp|B2VWG7|LIS1_PYRTR/REV_sp|B8M0Q1|LIS1_TALSN/REV_sp|Q9M2Z2|WDR5A_ARATH/
result18	270	210305_18_Orbi2_KN_SER_G90_T120_Oras_PSN460.43537.43537.3.0.dta	3	IITHPNFNGNTLDNDIMLIKL	3.96E-003	2396.26	0.00000	2396.26	-0.00769	-3.21	N	1	True	sp|P00761|TRYP_PIG/CON_Trypsin|SWISS-PROT:P00761|TRYP_PIG/
result18	269	210305_18_Orbi2_KN_SER_G90_T120_Oras_PSN460.10871.10871.2.0.dta	2	LSSPATLNSR	3.95E-003	1045.56	0.00000	1045.56	-0.00038	-0.37	S	1	True	sp|P06871|TRY1_CANLF/sp|P00761|TRYP_PIG/CON_Trypsin|SWISS-PROT:P00761|TRYP_PIG/
result18	735	210305_18_Orbi2_KN_SER_G90_T120_Oras_PSN460.43590.43590.3.0.dta	3	FNGNTLDNDIMLIKLS	14,Dimethyl[K](Ethyl[K]/Delta_H(4)C(2)[K])#0;	3.95E-001	1835.95	0.00461	1835.96	-0.00782	-4.26	O	1	True	sp|P00761|TRYP_PIG/CON_Trypsin|SWISS-PROT:P00761|TRYP_PIG/
result18	143	210305_18_Orbi2_KN_SER_G90_T120_Oras_PSN460.38961.38961.3.0.dta	3	LGEHNIDVLEGNEQFINAAK	3.93E-004	2211.10	0.00000	2211.10	-0.00097	-0.44	S	1	True	sp|P00761|TRYP_PIG/CON_Trypsin|SWISS-PROT:P00761|TRYP_PIG/
result18	734	210305_18_Orbi2_KN_SER_G90_T120_Oras_PSN460.36060.36060.2.0.dta	2	LGEHNIDVLEGNEQFINAA	0,Dimethyl[AnyN-term](Ethyl[AnyN-term])#0;	3.92E-001	2111.04	0.00461	2111.04	-0.00242	-1.15	N	1	True	sp|P00761|TRYP_PIG/CON_Trypsin|SWISS-PROT:P00761|TRYP_PIG/
result18	426	210305_18_Orbi2_KN_SER_G90_T120_Oras_PSN460.29998.29998.3.0.dta	3	SANIALINYVDGEKR	3.91E-002	1662.88	0.00000	1662.88	-0.00041	-0.24	S	1	True	sp|C3P9Q8|RL2_BACAA/sp|C3LJ85|RL2_BACAC/sp|A0R8I3|RL2_BACAH/sp|Q81VS7|RL2_BACAN/sp|B7JKC2|RL2_BACC0/sp|Q73F93|RL2_BACC1/sp|B7IT22|RL2_BACC2/sp|C1ET42|RL2_BACC3/sp|B7HJ51|RL2_BACC4/sp|B7HQU7|RL2_BACC7/sp|A7GK23|RL2_BACCN/sp|B9IZJ7|RL2_BACCQ/sp|Q81J39|RL2_BACCR/sp|Q63H87|RL2_BACCZ/sp|Q6HPQ5|RL2_BACHK/sp|Q65PA4|RL2_BACLD/sp|A9VP80|RL2_BACMK/sp|A7Z0P1|RL2_BACVZ/sp|C4KZP3|RL2_EXISA/sp|Q9Z9L1|RL2_HALH5/
result18	733	210305_18_Orbi2_KN_SER_G90_T120_Oras_PSN460.30735.30735.3.0.dta	3	GLMAKPSGEIIETPITANFR	3,Oxidation[M]#0;14,Oxidation[P]#0;	3.91E-001	2177.12	0.00461	2177.13	-0.00366	-1.68	S	1	True	sp|Q2II85|RPOC_ANADE/sp|A7HCH6|RPOC_ANADF/sp|B4UDT1|RPOC_ANASK/sp|Q6MJ10|RPOC_BDEBA/sp|B5EFP4|RPOC_CITBB/sp|B9M6V1|RPOC_GEODF/sp|Q39Y12|RPOC_GEOMG/sp|C6E4R3|RPOC_GEOSM/sp|A5GAY2|RPOC_GEOUR/sp|Q1IHH5|RPOC_KORVE/sp|Q1D7U2|RPOC_MYXXD/sp|A1ALT5|RPOC_PELPD/sp|Q01VB2|RPOC_SOLUE/sp|A9GRB4|RPOC_SORC5/sp|Q2LQ86|RPOC_SYNAS/sp|Q3A6Q3|RPOC_SYNC1/sp|A0LII5|RPOC_SYNFM/sp|B5YFV7|RPOC_THEYD/sp|B3E7S9|RPOC_TRIL1/
result18	55	210305_18_Orbi2_KN_SER_G90_T120_Oras_PSN460.35135.35135.3.0.dta	3	LGEHNIDVLEGNEQFINAAK	3.90E-005	2211.10	0.00000	2211.10	-0.00032	-0.14	S	1	True	sp|P00761|TRYP_PIG/CON_Trypsin|SWISS-PROT:P00761|TRYP_PIG/
result18	732	210305_18_Orbi2_KN_SER_G90_T120_Oras_PSN460.16018.16018.3.0.dta	3	GEPGPPGPAGFAGPPGADGQPGAK	5,Oxidation[P]#0;6,Oxidation[P]#0;15,Oxidation[P]#0;	3.90E-001	2133.98	0.00461	2133.98	-0.00357	-1.67	S	1	True	sp|C0HLH3|CO1A1_ACRSX/sp|C0HLH1|CO1A1_ACRYE/sp|P02453|CO1A1_BOVIN/sp|C0HLG9|CO1A1_BRAVA/sp|Q9XSJ7|CO1A1_CANLF/sp|P02457|CO1A1_CHICK/sp|C0HLG7|CO1A1_CHOHO/sp|C0HLI1|CO1A1_DOESX/sp|C0HJN9|CO1A1_EQUSP/sp|C0HLI3|CO1A1_GLORB/sp|C0HLH9|CO1A1_GLYSX/sp|C0HJN5|CO1A1_HIPAM/sp|P02452|CO1A1_HUMAN/sp|C0HJP5|CO1A1_MACSX/sp|P0C2W8|CO1A1_MAMAE/sp|C0HLJ5|CO1A1_MEGAE/sp|C0HLJ7|CO1A1_MEGJE/sp|C0HJP3|CO1A1_MYLDA/sp|C0HLI9|CO1A1_NEOCO/sp|C0HLH5|CO1A1_NEODO/sp|C0HLJ3|CO1A1_NOTSH/sp|C0HJN3|CO1A1_ORYAF/sp|C0HLJ9|CO1A1_PARHA/sp|C0HLJ1|CO1A1_PARSU/sp|P02454|CO1A1_RAT/sp|C0HLI7|CO1A1_SCESW/sp|C0HLI5|CO1A1_SCESX/sp|C0HJN7|CO1A1_TAPTE/sp|C0HJP7|CO1A1_TOXSP/
result18	731	210305_18_Orbi2_KN_SER_G90_T120_Oras_PSN460.18287.18287.4.0.dta	4	GLTGPIGPPGPAGAPGDKGESGPSGPAGPTGAR	8,Oxidation[P]#0;	3.89E-001	2853.41	0.00461	2853.41	-0.00057	-0.20	S	1	True	sp|C0HLH3|CO1A1_ACRSX/sp|C0HLH1|CO1A1_ACRYE/sp|C0HLG9|CO1A1_BRAVA/sp|C0HLG7|CO1A1_CHOHO/sp|C0HLI3|CO1A1_GLORB/sp|P02452|CO1A1_HUMAN/sp|C0HJP5|CO1A1_MACSX/sp|C0HLJ5|CO1A1_MEGAE/sp|C0HLJ7|CO1A1_MEGJE/sp|C0HJP3|CO1A1_MYLDA/sp|C0HLI9|CO1A1_NEOCO/sp|C0HLH5|CO1A1_NEODO/sp|C0HLJ3|CO1A1_NOTSH/sp|C0HLJ9|CO1A1_PARHA/sp|C0HLJ1|CO1A1_PARSU/sp|C0HLI7|CO1A1_SCESW/sp|C0HLI5|CO1A1_SCESX/sp|C0HJN7|CO1A1_TAPTE/sp|C0HJP7|CO1A1_TOXSP/
result18	425	210305_18_Orbi2_KN_SER_G90_T120_Oras_PSN460.28429.28429.2.0.dta	2	TITLEVESSDTIDNVK	3.87E-002	1763.89	0.00000	1763.89	-0.00147	-0.83	S	1	True	sp|P59271|R27AA_ARATH/sp|Q9ARZ9|R27AA_ORYSJ/sp|P59232|R27AB_ARATH/sp|P51431|R27AB_ORYSJ/sp|P59233|R27AC_ARATH/sp|P0CH06|RL401_SCHPO/sp|P0CH07|RL402_SCHPO/sp|B9DHA6|RL40A_ARATH/sp|P0CH34|RL40A_ORYSJ/sp|P0CH08|RL40A_YEAST/sp|Q42202|RL40B_ARATH/sp|P0CH35|RL40B_ORYSJ/sp|P0CH09|RL40B_YEAST/sp|P51423|RL40_BRARP/sp|P40909|RL40_CRYNJ/sp|P0C224|RL40_NEUCR/sp|P49636|RL40_NICSY/sp|P0CG86|RS271_HORVU/sp|P0CG87|RS272_HORVU/sp|P59272|RS27A_DAUCA/sp|P69061|RS27A_KLULA/sp|P47905|RS27A_LUPAL/sp|P27923|RS27A_MAIZE/sp|P14799|RS27A_NEUCR/sp|P0C016|RS27A_SCHPO/sp|P62980|RS27A_SOLLC/sp|P62981|RS27A_SOLTU/sp|P0C8R3|RS27B_SCHPO/sp|Q5A109|RS31_CANAL/sp|P05759|RS31_YEAST/sp|Q9SHE7|RUB1_ARATH/sp|P0C073|RUB1_DESAN/sp|P0C030|RUB1_ORYSJ/sp|Q8RUC6|RUB2_ARATH/sp|P0C031|RUB2_ORYSJ/sp|P0CG73|UBI1P_CANAX/sp|P0CG85|UBI1P_NICSY/sp|P0CH04|UBI1P_PETCR/sp|P0CH05|UBI2P_PETCR/sp|Q5ADS0|UBI4P_CANAL/sp|C4YP88|UBI4P_CANAW/sp|P0CG74|UBI4P_CANAX/sp|P0CG75|UBI4P_KLULA/sp|P0CG70|UBI4P_NEUCR/sp|P0CG84|UBI4P_NICSY/sp|P0CG72|UBI4P_SCHPO/sp|P0CG63|UBI4P_YEAST/sp|P69309|UBIQP_AVEFA/sp|P0CG83|UBIQP_HORVU/sp|P69315|UBIQP_LINUS/sp|P69322|UBIQP_PEA/sp|P69325|UBIQP_SOYBN/sp|P69310|UBIQ_AVESA/sp|P19848|UBIQ_COPCO/sp|P69313|UBIQ_HELAN/sp|P69317|UBIQ_LUPPO/sp|P69326|UBIQ_WHEAT/sp|Q8H159|UBQ10_ARATH/sp|P0CH33|UBQ11_ARATH/sp|Q3E7K8|UBQ12_ARATH/sp|Q3E7T8|UBQ14_ARATH/sp|Q1EC66|UBQ3_ARATH/sp|Q58G87|UBQ3_ORYSJ/sp|P0CH32|UBQ4_ARATH/sp|Q39256|UBQ8_ARATH/sp|Q9FHQ6|UBQ9_ARATH/
result18	728	210305_18_Orbi2_KN_SER_G90_T120_Oras_PSN460.42310.42310.2.0.dta	2	TTLTAAITTVLAK	3.87E-001	1303.78	0.00461	1303.78	-0.00102	-0.78	S	1	True	sp|Q3A9R3|EFTU1_CARHZ/sp|A7ZSL4|EFTU1_ECO24/sp|A8A5E6|EFTU1_ECOHS/sp|A1AGM6|EFTU1_ECOK1/sp|Q0TCC0|EFTU1_ECOL5/sp|B1IPW0|EFTU1_ECOLC/sp|P0CE47|EFTU1_ECOLI/sp|Q1R5Y2|EFTU1_ECOUT/sp|Q4QMW6|EFTU1_HAEI8/sp|P57939|EFTU1_PASMU/sp|Q7N9B1|EFTU1_PHOLL/sp|A8G8E0|EFTU1_SERP5/sp|Q0SZX8|EFTU1_SHIF8/sp|Q3YWT3|EFTU1_SHISS/sp|A1JIH3|EFTU1_YERE8/sp|A7FNJ0|EFTU1_YERP3/sp|Q1C2U1|EFTU1_YERPA/sp|Q8ZJB2|EFTU1_YERPE/sp|Q1CN86|EFTU1_YERPN/sp|A4TGY7|EFTU1_YERPP/sp|Q66FQ9|EFTU1_YERPS/sp|Q3A9P8|EFTU2_CARHZ/sp|A7ZUJ2|EFTU2_ECO24/sp|A8A779|EFTU2_ECOHS/sp|A1AIF3|EFTU2_ECOK1/sp|Q0TA85|EFTU2_ECOL5/sp|B1IVA7|EFTU2_ECOLC/sp|P0CE48|EFTU2_ECOLI/sp|Q1R5U4|EFTU2_ECOUT/sp|Q4QMT5|EFTU2_HAEI8/sp|P57966|EFTU2_PASMU/sp|Q7MYE8|EFTU2_PHOLL/sp|A8GKK1|EFTU2_SERP5/sp|Q0SY20|EFTU2_SHIF8/sp|Q3YV04|EFTU2_SHISS/sp|A1JS52|EFTU2_YERE8/sp|A7FNN8|EFTU2_YERP3/sp|Q1C1T4|EFTU2_YERPA/sp|Q8ZAN8|EFTU2_YERPE/sp|Q1CCT9|EFTU2_YERPN/sp|A4TS36|EFTU2_YERPP/sp|Q664R7|EFTU2_YERPS/sp|B7GJ65|EFTU_ANOFW/sp|C3P9Q3|EFTU_BACAA/sp|C3LJ80|EFTU_BACAC/sp|A0R8H8|EFTU_BACAH/sp|Q81VT2|EFTU_BACAN/sp|B7JKB7|EFTU_BACC0/sp|Q73F98|EFTU_BACC1/sp|B7IT17|EFTU_BACC2/sp|C1ET37|EFTU_BACC3/sp|B7HJ46|EFTU_BACC4/sp|B7HQU2|EFTU_BACC7/sp|A7GK18|EFTU_BACCN/sp|B9IZJ2|EFTU_BACCQ/sp|Q814C4|EFTU_BACCR/sp|Q63H92|EFTU_BACCZ/sp|Q5L890|EFTU_BACFN/sp|P33165|EFTU_BACFR/sp|Q6HPR0|EFTU_BACHK/sp|A9VP75|EFTU_BACMK/sp|Q8A463|EFTU_BACTN/sp|O31300|EFTU_BUCMH/sp|O31301|EFTU_BUCSC/sp|A7MKI5|EFTU_CROS8/sp|P0A6N3|EFTU_ECO57/sp|P0A6N2|EFTU_ECOL6/sp|A4W5A0|EFTU_ENT38/sp|Q5L3Z9|EFTU_GEOKA/sp|O50306|EFTU_GEOSE/sp|A4IJI7|EFTU_GEOTN/sp|Q7TTF9|EFTU_HAEDU/sp|A5U9R1|EFTU_HAEIE/sp|A5UHC1|EFTU_HAEIG/sp|P43926|EFTU_HAEIN/sp|Q9Z9L6|EFTU_HALH5/sp|Q5QWA3|EFTU_IDILO/sp|A6TEX7|EFTU_KLEP7/sp|Q1GAQ0|EFTU_LACDA/sp|Q04B37|EFTU_LACDB/sp|Q927I6|EFTU_LISIN/sp|C1KZK6|EFTU_LISMC/sp|Q71WB9|EFTU_LISMF/sp|B8DAY7|EFTU_LISMH/sp|Q8Y422|EFTU_LISMO/sp|A0ALY8|EFTU_LISW6/sp|Q8ETY4|EFTU_OCEIH/sp|A6LE88|EFTU_PARD8/sp|Q6CZW6|EFTU_PECAS/sp|A6KYK9|EFTU_PHOV8/sp|B2RL52|EFTU_PORG3/sp|B4S5M9|EFTU_PROA2/sp|Q15NP2|EFTU_PSEA6/sp|A9MHG0|EFTU_SALAR/sp|Q57H76|EFTU_SALCH/sp|Q5PIW4|EFTU_SALPA/sp|A9MT05|EFTU_SALPB/sp|P0A1H6|EFTU_SALTI/sp|P0A1H5|EFTU_SALTY/sp|Q31VV0|EFTU_SHIBS/sp|Q32B27|EFTU_SHIDS/sp|Q83JC4|EFTU_SHIFL/sp|Q5WLR4|EFTU_SHOC1/sp|Q2NQL7|EFTU_SODGM/sp|P33171|EFTU_SYNE7/sp|P18668|EFTU_SYNP6/
result18	729	210305_18_Orbi2_KN_SER_G90_T120_Oras_PSN460.25232.25232.2.4.dta	2	LASPEKIR	3.87E-001	913.55	0.00461	913.55	-0.00130	-1.42	S	1	True	sp|Q1XDN6|RPOC1_NEOYE/sp|P51251|RPOC1_PORPU/sp|A3DIZ5|RPOC_ACET2/sp|A6TWI9|RPOC_ALKMQ/sp|A8MLD3|RPOC_ALKOO/sp|Q2L2L3|RPOC_BORA1/sp|Q7WRD8|RPOC_BORBR/sp|Q7W2G8|RPOC_BORPA/sp|A9IJ22|RPOC_BORPD/sp|Q7W0R8|RPOC_BORPE/sp|Q8R7U7|RPOC_CALS4/sp|A4XI31|RPOC_CALS8/sp|B0SUP8|RPOC_CAUSK/sp|Q9AAU1|RPOC_CAUVC/sp|Q97EH0|RPOC_CLOAB/sp|A7FZ76|RPOC_CLOB1/sp|A5I7L3|RPOC_CLOBH/sp|B1IGG1|RPOC_CLOBK/sp|A7GJ81|RPOC_CLOBL/sp|B1KSN2|RPOC_CLOBM/sp|Q18CF3|RPOC_CLOD6/sp|Q890N5|RPOC_CLOTE/sp|Q1LI21|RPOC_CUPMC/sp|Q0K607|RPOC_CUPNH/sp|Q46WD5|RPOC_CUPPJ/sp|B3R7T5|RPOC_CUPTR/sp|Q9RVW0|RPOC_DEIRA/sp|A9BR99|RPOC_DELAS/sp|Q82Z41|RPOC_ENTFA/sp|B1YGU3|RPOC_EXIS2/sp|Q5L404|RPOC_GEOKA/sp|A4IJI2|RPOC_GEOTN/sp|A4G9U4|RPOC_HERAR/sp|Q31IY8|RPOC_HYDCU/sp|Q0BYA8|RPOC_HYPNA/sp|A6T3L2|RPOC_JANMA/sp|Q1IHH5|RPOC_KORVE/sp|A9KJL3|RPOC_LACP7/sp|B1Y7H2|RPOC_LEPCP/sp|A0L5W7|RPOC_MAGMM/sp|Q8EWX0|RPOC_MALP2/sp|Q1H4P3|RPOC_METFK/sp|A2SLG4|RPOC_METPP/sp|Q0AF54|RPOC_NITEC/sp|Q82T76|RPOC_NITEU/sp|Q2YB04|RPOC_NITMU/sp|Q8ETY7|RPOC_OCEIH/sp|A4SUV5|RPOC_POLAQ/sp|B1XSP4|RPOC_POLNS/sp|Q8XUZ9|RPOC_RALN1/sp|Q2RQV4|RPOC_RHORT/sp|A1AX74|RPOC_RUTMC/sp|Q01VB2|RPOC_SOLUE/sp|A9GRB4|RPOC_SORC5/sp|Q2FJ97|RPOC_STAA3/sp|Q2G0N5|RPOC_STAA8/sp|Q2YSB8|RPOC_STAAB/sp|Q5HID2|RPOC_STAAC/sp|P60284|RPOC_STAAM/sp|P60285|RPOC_STAAN/sp|Q6GJC5|RPOC_STAAR/sp|Q6GBU4|RPOC_STAAS/sp|P0C1T4|RPOC_STAAU/sp|P60286|RPOC_STAAW/sp|Q5HRK9|RPOC_STAEQ/sp|Q8CQ83|RPOC_STAES/sp|Q4L3K4|RPOC_STAHJ/sp|Q49V53|RPOC_STAS1/sp|Q9KWU6|RPOC_THEAQ/sp|B0KCJ3|RPOC_THEP3/sp|B0K5G9|RPOC_THEPX/sp|Q72HM6|RPOC_THET2/sp|Q8RQE8|RPOC_THET8/sp|B5YFV7|RPOC_THEYD/sp|A5CW24|RPOC_VESOH/
result18	730	210305_18_Orbi2_KN_SER_G90_T120_Oras_PSN460.40907.40907.3.0.dta	3	VLDGAVAVLDAQSGVEPQTETVWR	3.87E-001	2540.31	0.00461	2540.30	0.00618	2.43	S	1	True	sp|B7GJ64|EFG_ANOFW/sp|C3P9Q2|EFG_BACAA/sp|C3LJ79|EFG_BACAC/sp|Q81VT3|EFG_BACAN/sp|B7JKB6|EFG_BACC0/sp|Q73F99|EFG_BACC1/sp|B7IT16|EFG_BACC2/sp|C1ET36|EFG_BACC3/sp|B7HJ45|EFG_BACC4/sp|B7HQU1|EFG_BACC7/sp|A7GK17|EFG_BACCN/sp|B9IZJ1|EFG_BACCQ/sp|Q814C5|EFG_BACCR/sp|Q63H93|EFG_BACCZ/sp|Q6HPR1|EFG_BACHK/sp|Q65PB0|EFG_BACLD/sp|A9VP74|EFG_BACMK/sp|A8F981|EFG_BACP2/sp|P80868|EFG_BACSU/sp|A7Z0N4|EFG_BACVZ/sp|B1YGU7|EFG_EXIS2/sp|C4KZQ0|EFG_EXISA/sp|Q9Z9L7|EFG_HALH5/sp|Q927I5|EFG_LISIN/sp|C1KZK7|EFG_LISMC/sp|Q71WB8|EFG_LISMF/sp|B8DAY6|EFG_LISMH/sp|Q8Y421|EFG_LISMO/sp|A0ALY9|EFG_LISW6/sp|Q601W8|EFG_MESH2/sp|Q4A8T7|EFG_MESH7/sp|Q4AAQ6|EFG_MESHJ/sp|Q6KHS5|EFG_MESM1/sp|B3PME9|EFG_META1/sp|Q98QD8|EFG_MYCPU/sp|Q4A703|EFG_MYCS5/sp|Q5WLR5|EFG_SHOC1/
result18	142	210305_18_Orbi2_KN_SER_G90_T120_Oras_PSN460.42462.42462.3.0.dta	3	LGEHNIDVLEGNEQFINAAK	3.86E-004	2211.10	0.00000	2211.10	-0.00047	-0.21	S	1	True	sp|P00761|TRYP_PIG/CON_Trypsin|SWISS-PROT:P00761|TRYP_PIG/
result18	268	210305_18_Orbi2_KN_SER_G90_T120_Oras_PSN460.42781.42781.4.0.dta	4	IITHPNFNGNTLDNDIMLIKLSSPATLNSR	8,Deamidated[N]#0;20,Ethanolyl[K]#0;	3.85E-003	3354.74	0.00000	3354.74	0.00547	1.63	S	1	True	sp|P00761|TRYP_PIG/CON_Trypsin|SWISS-PROT:P00761|TRYP_PIG/
result18	267	210305_18_Orbi2_KN_SER_G90_T120_Oras_PSN460.35315.35315.2.0.dta	2	IITHPNFNGNTLDNDIMLIK	17,Oxidation[M]#0;	3.84E-003	2299.17	0.00000	2299.17	-0.00108	-0.47	S	1	True	sp|P00761|TRYP_PIG/CON_Trypsin|SWISS-PROT:P00761|TRYP_PIG/
result18	727	210305_18_Orbi2_KN_SER_G90_T120_Oras_PSN460.18232.18232.3.0.dta	3	GLTGPIGPPGPAGAPGDKGESGPSGPAGPTGAR	9,Oxidation[P]#0;	3.84E-001	2853.41	0.00461	2853.41	-0.00085	-0.30	S	1	True	sp|C0HLH3|CO1A1_ACRSX/sp|C0HLH1|CO1A1_ACRYE/sp|C0HLG9|CO1A1_BRAVA/sp|C0HLG7|CO1A1_CHOHO/sp|C0HLI3|CO1A1_GLORB/sp|P02452|CO1A1_HUMAN/sp|C0HJP5|CO1A1_MACSX/sp|C0HLJ5|CO1A1_MEGAE/sp|C0HLJ7|CO1A1_MEGJE/sp|C0HJP3|CO1A1_MYLDA/sp|C0HLI9|CO1A1_NEOCO/sp|C0HLH5|CO1A1_NEODO/sp|C0HLJ3|CO1A1_NOTSH/sp|C0HLJ9|CO1A1_PARHA/sp|C0HLJ1|CO1A1_PARSU/sp|C0HLI7|CO1A1_SCESW/sp|C0HLI5|CO1A1_SCESX/sp|C0HJN7|CO1A1_TAPTE/sp|C0HJP7|CO1A1_TOXSP/
result18	726	210305_18_Orbi2_KN_SER_G90_T120_Oras_PSN460.9025.9025.3.0.dta	3	VGPPGPSGNAGPPGPPGPAGK	6,Oxidation[P]#0;13,Oxidation[P]#0;18,Oxidation[P]#0;	3.83E-001	1812.89	0.00461	1812.89	-0.00091	-0.50	S	1	True	sp|P02453|CO1A1_BOVIN/sp|Q9XSJ7|CO1A1_CANLF/sp|P02452|CO1A1_HUMAN/sp|P0C2W8|CO1A1_MAMAE/sp|C0HJN3|CO1A1_ORYAF/
result18	725	210305_18_Orbi2_KN_SER_G90_T120_Oras_PSN460.11851.11851.3.0.dta	3	GSPGADGPAGSPGTPGPQGIAGQR	15,Oxidation[P]#0;	3.82E-001	2105.00	0.00461	2105.00	-0.00109	-0.52	S	1	True	sp|P11087|CO1A1_MOUSE/sp|P02454|CO1A1_RAT/
result18	266	210305_18_Orbi2_KN_SER_G90_T120_Oras_PSN460.31274.31274.4.0.dta	4	LGEHNIDVLEGNEQFINAAK	20,Methyl[K]#0;	3.81E-003	2225.12	0.00000	2225.12	-0.00204	-0.92	S	1	True	sp|P00761|TRYP_PIG/CON_Trypsin|SWISS-PROT:P00761|TRYP_PIG/
result18	721	210305_18_Orbi2_KN_SER_G90_T120_Oras_PSN460.18564.18564.2.0.dta	2	FLEQQNQVLQTK	3.81E-001	1475.79	0.00461	1475.79	0.00033	0.22	S	1	True	sp|Q6EIZ1|K22E_CANLF/sp|P35908|K22E_HUMAN/sp|Q7Z794|K2C1B_HUMAN/sp|Q6IFZ6|K2C1B_MOUSE/sp|Q6IG01|K2C1B_RAT/sp|Q6EIY9|K2C1_CANLF/sp|P04264|K2C1_HUMAN/sp|P04104|K2C1_MOUSE/sp|A5A6M6|K2C1_PANTR/sp|Q6IMF3|K2C1_RAT/sp|Q9R0H5|K2C71_MOUSE/sp|Q6NXH9|K2C73_MOUSE/sp|Q6IG03|K2C73_RAT/sp|Q6IFZ9|K2C74_MOUSE/CON_IPI00220327.3/CON_IPI00021304.1/CON_IPI00714876.1/CON_IPI00347110.2/CON_IPI00462140.1/CON_IPI00468956.4/CON_IPI00376379.3/
result18	722	210305_18_Orbi2_KN_SER_G90_T120_Oras_PSN460.27803.27803.3.0.dta	3	GSDGSVGPVGPAGPIGSAGPPGFPGAPGPK	21,Oxidation[P]#0;24,Oxidation[P]#0;29,Oxidation[P]#0;	3.81E-001	2589.26	0.00461	2589.26	-0.00210	-0.81	S	1	True	sp|C0HLH4|CO1A2_ACRSX/sp|C0HLH2|CO1A2_ACRYE/sp|P02465|CO1A2_BOVIN/sp|C0HLH0|CO1A2_BRAVA/sp|O46392|CO1A2_CANLF/sp|C0HLG8|CO1A2_CHOHO/sp|C0HJP2|CO1A2_CYCDI/sp|C0HLI2|CO1A2_DOESX/sp|C0HJP0|CO1A2_EQUSP/sp|C0HLI4|CO1A2_GLORB/sp|C0HLI0|CO1A2_GLYSX/sp|C0HJN6|CO1A2_HIPAM/sp|P08123|CO1A2_HUMAN/sp|C0HJP6|CO1A2_MACSX/sp|P85154|CO1A2_MAMAE/sp|C0HLJ6|CO1A2_MEGAE/sp|C0HLJ8|CO1A2_MEGJE/sp|Q01149|CO1A2_MOUSE/sp|C0HJP4|CO1A2_MYLDA/sp|C0HLJ0|CO1A2_NEOCO/sp|C0HLH6|CO1A2_NEODO/sp|C0HLJ4|CO1A2_NOTSH/sp|C0HJN4|CO1A2_ORYAF/sp|C0HLK0|CO1A2_PARHA/sp|C0HLJ2|CO1A2_PARSU/sp|P02466|CO1A2_RAT/sp|C0HLI8|CO1A2_SCESW/sp|C0HLI6|CO1A2_SCESX/sp|C0HJN8|CO1A2_TAPTE/sp|C0HJP8|CO1A2_TOXSP/
result18	723	210305_18_Orbi2_KN_SER_G90_T120_Oras_PSN460.13072.13072.3.0.dta	3	SGDRGETGPAGPAGPVGPVGAR	3.81E-001	1961.98	0.00461	1961.98	0.00443	2.26	S	1	True	sp|P02452|CO1A1_HUMAN/
result18	724	210305_18_Orbi2_KN_SER_G90_T120_Oras_PSN460.36873.36873.3.0.dta	3	TMVTELDTVEGMQFDR	3.81E-001	1871.85	0.00461	1871.85	-0.00244	-1.31	S	1	True	sp|Q01RQ2|CH60_SOLUE/
result18	424	210305_18_Orbi2_KN_SER_G90_T120_Oras_PSN460.43503.43503.3.0.dta	3	HPNFNGNTLDNDIMLIKL	17,Dimethyl[K](Ethyl[K]/Delta_H(4)C(2)[K])#0;	3.80E-002	2097.07	0.00000	2097.08	-0.01012	-4.83	O	1	True	sp|P00761|TRYP_PIG/CON_Trypsin|SWISS-PROT:P00761|TRYP_PIG/
result18	141	210305_18_Orbi2_KN_SER_G90_T120_Oras_PSN460.39694.39694.3.2.dta	3	IITHPNFNGNTLDNDIMLIK	3.79E-004	2283.18	0.00000	2283.18	-0.00081	-0.35	S	1	True	sp|P00761|TRYP_PIG/CON_Trypsin|SWISS-PROT:P00761|TRYP_PIG/
result18	719	210305_18_Orbi2_KN_SER_G90_T120_Oras_PSN460.43641.43641.2.1.dta	2	ELLTSYDFPGDDIPIVK	3.79E-001	1921.98	0.00461	1921.98	-0.00221	-1.15	S	1	True	sp|Q2RQV8|EFTU1_RHORT/
result18	720	210305_18_Orbi2_KN_SER_G90_T120_Oras_PSN460.21161.21161.2.0.dta	2	VGLDIVR	3.79E-001	771.47	0.00461	771.47	-0.00128	-1.66	S	1	True	sp|Q2IFK0|CH602_ANADE/REV_sp|Q8FPX6|ILVD1_COREF/REV_sp|Q4JIJ3|METH_BOVIN/REV_sp|Q99707|METH_HUMAN/REV_sp|A6H5Y3|METH_MOUSE/REV_sp|Q9Z2Q4|METH_RAT/REV_sp|D2QYP6|NNRE_PIRSD/sp|Q4LA34|PANC_STAHJ/REV_sp|A0KHV5|RLMF_AERHH/REV_sp|A4SKI2|RLMF_AERS4/REV_sp|C1DPF6|RLMF_AZOVD/REV_sp|Q47C26|RLMF_DECAR/
result18	265	210305_18_Orbi2_KN_SER_G90_T120_Oras_PSN460.41185.41185.3.0.dta	3	IITHPNFNGNTLDNDIMLIK	3.78E-003	2283.18	0.00000	2283.18	0.00017	0.08	S	1	True	sp|P00761|TRYP_PIG/CON_Trypsin|SWISS-PROT:P00761|TRYP_PIG/
result18	264	210305_18_Orbi2_KN_SER_G90_T120_Oras_PSN460.36221.36221.3.0.dta	3	IITHPNFNGNTLDNDIMLIK	6,Ammonia-loss[N]#0;17,Oxidation[M]#0;	3.76E-003	2282.15	0.00000	2282.15	-0.00024	-0.11	S	1	True	sp|P00761|TRYP_PIG/CON_Trypsin|SWISS-PROT:P00761|TRYP_PIG/
result18	54	210305_18_Orbi2_KN_SER_G90_T120_Oras_PSN460.31913.31913.3.1.dta	3	LGEHNIDVLEGNEQFINAAK	3.72E-005	2211.10	0.00000	2211.10	-0.00135	-0.61	S	1	True	sp|P00761|TRYP_PIG/CON_Trypsin|SWISS-PROT:P00761|TRYP_PIG/
result18	718	210305_18_Orbi2_KN_SER_G90_T120_Oras_PSN460.17221.17221.2.1.dta	2	CVDLLK	1,Carbamidomethyl[C]#0;	3.72E-001	747.41	0.00461	747.41	0.00124	1.66	S	1	True	REV_sp|P32483|ADCS_STRGR/REV_sp|P32818|AMYM_BACAD/REV_sp|Q4Z6R1|CDK2H_PLABA/REV_sp|Q4Y4B1|CDK2H_PLACU/REV_sp|P61075|CDK2H_PLAF7/REV_sp|Q07785|CDK2H_PLAFK/REV_sp|O96821|CDK2H_PLAKH/REV_sp|Q9XZD6|CDK2H_PLAVI/REV_sp|Q7RM49|CDK2H_PLAYO/REV_sp|Q95YH0|CDK8_DICDI/REV_sp|P58415|COMD_METJA/REV_sp|Q06309|CRK1_LEIME/sp|Q7TZP3|GABD2_MYCBO/sp|A1KJE8|GABD2_MYCBP/sp|A5U390|GABD2_MYCTA/sp|P9WNX6|GABD2_MYCTO/sp|P9WNX7|GABD2_MYCTU/sp|Q9JFA9|H7_VACCT/sp|P0DON8|H7_VARV/REV_sp|Q5VZ72|IZUM3_HUMAN/REV_sp|Q54W86|MYLKF_DICDI/REV_sp|B8DS03|NUOB_DESVM/sp|A0A7H0DN84|PG112_MONPV/sp|O57208|PG112_VACCA/sp|P08586|PG112_VACCW/sp|P0DON7|PG112_VAR67/sp|Q6FML5|PRP5_CANGA/REV_sp|Q9C9R6|PUM7_ARATH/REV_sp|Q9LM20|PUM8_ARATH/REV_sp|Q39Z86|RF3_GEOMG/REV_sp|Q74GV6|RF3_GEOSL/sp|B8I6G6|RSMH_RUMCH/sp|Q5B2X8|SPT16_EMENI/REV_sp|A7I1U5|SYH_CAMHC/sp|Q9LK34|UKL2_ARATH/sp|O94443|YFE9_SCHPO/
result18	423	210305_18_Orbi2_KN_SER_G90_T120_Oras_PSN460.9238.9238.2.0.dta	2	EHVLLAR	3.71E-002	837.49	0.00000	837.49	-0.00047	-0.57	S	1	True	REV_sp|Q2FL79|CAS2A_METHJ/sp|A7NR65|EFTU1_ROSCS/sp|A5USJ1|EFTU1_ROSS1/sp|Q82DQ0|EFTU1_STRAW/sp|P40174|EFTU1_STRCO/sp|Q53871|EFTU1_STRCU/sp|P29542|EFTU1_STRRA/sp|A7NS01|EFTU2_ROSCS/sp|A5UYI1|EFTU2_ROSS1/sp|Q826Z7|EFTU2_STRAW/sp|P29543|EFTU2_STRRA/sp|P40175|EFTU3_STRCO/sp|P29544|EFTU3_STRRA/sp|A0LRL8|EFTU_ACIC1/sp|O66429|EFTU_AQUAE/sp|O50293|EFTU_AQUPY/sp|A0JZ88|EFTU_ARTS2/sp|C5C0J3|EFTU_BEUC1/sp|A1A0T1|EFTU_BIFAA/sp|B3DT29|EFTU_BIFLD/sp|Q8G5B7|EFTU_BIFLO/sp|B7GU46|EFTU_BIFLS/sp|P42471|EFTU_BRELN/sp|C3PKP2|EFTU_CORA7/sp|Q6NJD5|EFTU_CORDI/sp|Q8FS84|EFTU_COREF/sp|A4QBH0|EFTU_CORGB/sp|P42439|EFTU_CORGL/sp|Q4JT41|EFTU_CORJK/sp|C4LL63|EFTU_CORK4/sp|B1VET1|EFTU_CORU7/sp|Q6A6L7|EFTU_CUTAK/sp|O50340|EFTU_FERIS/sp|A7HM54|EFTU_FERNB/sp|Q0RRS3|EFTU_FRAAA/sp|Q2JFH8|EFTU_FRACC/sp|A8LC58|EFTU_FRASN/sp|A6W5T5|EFTU_KINRD/sp|O33594|EFTU_KITAU/sp|B2GIL2|EFTU_KOCRD/sp|Q1IHG6|EFTU_KORVE/sp|C5CGR6|EFTU_KOSOT/sp|C5CC66|EFTU_MICLC/sp|P09953|EFTU_MICLU/sp|A0QL35|EFTU_MYCA1/sp|B1MGH7|EFTU_MYCA9/sp|P0A559|EFTU_MYCBO/sp|A1KGG5|EFTU_MYCBP/sp|C1AL18|EFTU_MYCBT/sp|A4T1R2|EFTU_MYCGI/sp|B8ZSC1|EFTU_MYCLB/sp|P30768|EFTU_MYCLE/sp|B2HSL3|EFTU_MYCMM/sp|Q73SD1|EFTU_MYCPA/sp|A0QS98|EFTU_MYCS2/sp|A3PV96|EFTU_MYCSJ/sp|A1UBL1|EFTU_MYCSK/sp|Q1BDD3|EFTU_MYCSS/sp|A5U071|EFTU_MYCTA/sp|P9WNN0|EFTU_MYCTO/sp|P9WNN1|EFTU_MYCTU/sp|A0PM42|EFTU_MYCUA/sp|A1T4L6|EFTU_MYCVP/sp|Q5YPG4|EFTU_NOCFA/sp|A1SNN5|EFTU_NOCSJ/sp|A1R8U9|EFTU_PAEAT/sp|A9BHA7|EFTU_PETMO/sp|P72231|EFTU_PLARO/sp|B8HD11|EFTU_PSECP/sp|A8F4Q9|EFTU_PSELT/sp|A9WSW5|EFTU_RENSM/sp|C0ZVT7|EFTU_RHOE4/sp|Q0SFF4|EFTU_RHOJR/sp|C1AYS3|EFTU_RHOOB/sp|A4FPM7|EFTU_SACEN/sp|A8M531|EFTU_SALAI/sp|A4XBP8|EFTU_SALTO/sp|A9ETD1|EFTU_SORC5/sp|P95724|EFTU_STRCJ/sp|B7IHU4|EFTU_THEAB/sp|Q47LJ1|EFTU_THEFY/sp|A6LLL1|EFTU_THEM4/sp|P13537|EFTU_THEMA/sp|B9K884|EFTU_THENN/sp|A5IM81|EFTU_THEP1/sp|B1LBP2|EFTU_THESQ/REV_sp|P76056|INTR_ECOLI/REV_sp|A8GPJ0|KTHY_RICAH/sp|B2S9V4|RS6_BRUA1/sp|Q2YMG9|RS6_BRUA2/sp|A6WWE6|RS6_BRUA4/sp|Q57ER2|RS6_BRUAB/sp|A9M8X8|RS6_BRUC2/sp|C0RHG2|RS6_BRUMB/sp|Q8YFP0|RS6_BRUME/sp|B0CKD9|RS6_BRUSI/sp|Q8G274|RS6_BRUSU/sp|B1LYI4|RS6_METRJ/sp|A1B0F8|RS6_PARDP/sp|O68126|RS6_RHOCB/
result18	717	210305_18_Orbi2_KN_SER_G90_T120_Oras_PSN460.16288.16288.3.0.dta	3	FGSPTITKDGVTVAK	3.71E-001	1520.83	0.00461	1520.83	0.00009	0.06	S	1	True	sp|A7HAD3|CH601_ANADF/sp|Q1D3Y5|CH601_MYXXD/sp|Q2IFK0|CH602_ANADE/sp|A7HGP8|CH602_ANADF/sp|Q1D2S1|CH602_MYXXD/sp|C1CZP1|CH60_DEIDV/sp|Q1IW59|CH60_DEIGD/sp|Q9RWQ9|CH60_DEIRA/sp|B0SCC0|CH60_LEPBA/sp|B0SKU2|CH60_LEPBP/sp|B3DZP5|CH60_METI4/sp|P61490|CH60_THET2/sp|Q5SLM2|CH60_THET8/
result18	422	210305_18_Orbi2_KN_SER_G90_T120_Oras_PSN460.35726.35726.3.0.dta	3	HPNFNGNTLDNDIMLIK	7,Deamidated[N]#0;	3.70E-002	1956.95	0.00000	1956.95	-0.00079	-0.41	C	1	True	sp|P00761|TRYP_PIG/CON_Trypsin|SWISS-PROT:P00761|TRYP_PIG/
result18	716	210305_18_Orbi2_KN_SER_G90_T120_Oras_PSN460.31978.31978.2.0.dta	2	FPALFPK	3.70E-001	819.48	0.00461	819.48	-0.00055	-0.67	C	1	True	sp|Q0V6M5|LCPS_PHANO/
result18	421	210305_18_Orbi2_KN_SER_G90_T120_Oras_PSN460.43042.43042.2.0.dta	2	GLETTLDVVEGMQFDR	3.69E-002	1809.86	0.00000	1809.87	-0.00455	-2.51	S	1	True	sp|Q2IKI2|CH601_ANADE/sp|A7HAD3|CH601_ANADF/sp|Q1D3Y5|CH601_MYXXD/sp|Q2IFK0|CH602_ANADE/sp|Q1D2S1|CH602_MYXXD/sp|Q03VC3|CH60_LEUMM/sp|A0L4C9|CH60_MAGMM/
result18	714	210305_18_Orbi2_KN_SER_G90_T120_Oras_PSN460.39186.39186.2.0.dta	2	IITHPNFNGNTLDNDIMLIK	8,Deamidated[N]#0;	3.65E-001	2284.16	0.00461	2284.16	0.00090	0.39	S	1	True	sp|P00761|TRYP_PIG/CON_Trypsin|SWISS-PROT:P00761|TRYP_PIG/
result18	715	210305_18_Orbi2_KN_SER_G90_T120_Oras_PSN460.16366.16366.2.0.dta	2	GEPGNIGFPGPK	3,Oxidation[P]#0;5,Deamidated[N]#0;9,Oxidation[P]#0;	3.65E-001	1202.57	0.00461	1202.57	-0.00117	-0.97	S	1	True	sp|P02465|CO1A2_BOVIN/sp|O46392|CO1A2_CANLF/sp|P02467|CO1A2_CHICK/sp|C0HJP0|CO1A2_EQUSP/sp|P08123|CO1A2_HUMAN/sp|C0HJP6|CO1A2_MACSX/sp|P85154|CO1A2_MAMAE/sp|C0HJN4|CO1A2_ORYAF/sp|C0HJN8|CO1A2_TAPTE/sp|C0HJP8|CO1A2_TOXSP/
result18	713	210305_18_Orbi2_KN_SER_G90_T120_Oras_PSN460.43770.43770.2.0.dta	2	AIDGAFLMPVEDVFSISGR	3.64E-001	2024.00	0.00461	2024.02	-0.01572	-7.77	S	1	True	sp|Q21SF0|EFTU1_ALBFT/sp|Q21RV6|EFTU2_ALBFT/sp|A4SUU7|EFTU_POLAQ/
result18	712	210305_18_Orbi2_KN_SER_G90_T120_Oras_PSN460.43412.43412.4.0.dta	4	LGEHNINVLEGDEQFINAAKIIK	7,Deamidated[N]#0;	3.63E-001	2566.35	0.00461	2566.35	0.00382	1.49	S	1	True	sp|P00762|TRY1_RAT/
result18	263	210305_18_Orbi2_KN_SER_G90_T120_Oras_PSN460.33160.33160.3.0.dta	3	IITHPNFNGNTLDNDIMLIK	10,Deamidated[N]#0;17,Oxidation[M]#0;	3.62E-003	2300.16	0.00000	2300.16	-0.00202	-0.88	S	1	True	sp|P00761|TRYP_PIG/CON_Trypsin|SWISS-PROT:P00761|TRYP_PIG/
result18	711	210305_18_Orbi2_KN_SER_G90_T120_Oras_PSN460.11612.11612.4.0.dta	4	GAPGAVGAPGPAGANGDRGEAGPAGPAGPAGPR	3,Oxidation[P]#0;15,Deamidated[N]#0;23,Oxidation[P]#0;	3.62E-001	2767.31	0.00461	2767.31	-0.00160	-0.58	S	1	True	sp|C0HJN6|CO1A2_HIPAM/sp|C0HJP6|CO1A2_MACSX/sp|C0HJN8|CO1A2_TAPTE/
result18	140	210305_18_Orbi2_KN_SER_G90_T120_Oras_PSN460.30894.30894.3.0.dta	3	LGEHNIDVLEGNEQFINAAK	3.60E-004	2211.10	0.00000	2211.10	-0.00462	-2.09	S	1	True	sp|P00761|TRYP_PIG/CON_Trypsin|SWISS-PROT:P00761|TRYP_PIG/
result18	262	210305_18_Orbi2_KN_SER_G90_T120_Oras_PSN460.33272.33272.2.0.dta	2	FTALQSGEIDVLSR	3.60E-003	1535.81	0.00000	1535.81	0.00209	1.36	S	1	True	sp|Q52812|AAPJ_RHIJ3/
result18	261	210305_18_Orbi2_KN_SER_G90_T120_Oras_PSN460.21630.21630.2.0.dta	2	GAAGLPGVAGAPGLPGPR	6,Oxidation[P]#0;12,Oxidation[P]#0;17,Oxidation[P]#0;	3.59E-003	1562.83	0.00000	1562.83	-0.00167	-1.07	S	1	True	sp|C0HLH4|CO1A2_ACRSX/sp|C0HLH2|CO1A2_ACRYE/sp|P02465|CO1A2_BOVIN/sp|C0HLH0|CO1A2_BRAVA/sp|O46392|CO1A2_CANLF/sp|P02467|CO1A2_CHICK/sp|C0HLG8|CO1A2_CHOHO/sp|C0HLI2|CO1A2_DOESX/sp|C0HJP0|CO1A2_EQUSP/sp|C0HLI4|CO1A2_GLORB/sp|C0HLI0|CO1A2_GLYSX/sp|C0HJN6|CO1A2_HIPAM/sp|P08123|CO1A2_HUMAN/sp|C0HJP6|CO1A2_MACSX/sp|P85154|CO1A2_MAMAE/sp|C0HLJ6|CO1A2_MEGAE/sp|C0HLJ8|CO1A2_MEGJE/sp|C0HJP4|CO1A2_MYLDA/sp|C0HLJ0|CO1A2_NEOCO/sp|C0HLH6|CO1A2_NEODO/sp|C0HLJ4|CO1A2_NOTSH/sp|C0HJN4|CO1A2_ORYAF/sp|C0HLK0|CO1A2_PARHA/sp|C0HLJ2|CO1A2_PARSU/sp|C0HLI8|CO1A2_SCESW/sp|C0HLI6|CO1A2_SCESX/sp|C0HJN8|CO1A2_TAPTE/sp|C0HJP8|CO1A2_TOXSP/
result18	420	210305_18_Orbi2_KN_SER_G90_T120_Oras_PSN460.40049.40049.3.0.dta	3	HPNYNSWTLDNDIMLIK	0,DiART6plex115[AnyN-term]#0;14,Oxidation[M]#0;	3.59E-002	2307.15	0.00000	2307.16	-0.00450	-1.95	S	1	True	sp|P07146|TRY2_MOUSE/
result18	419	210305_18_Orbi2_KN_SER_G90_T120_Oras_PSN460.29659.29659.4.2.dta	4	GSDGSVGPVGPAGPIGSAGPPGFPGAPGPKGEIGAVGNAGPAGPAGPR	30,Xlink_EGS[226][K]#0;38,Deamidated[N]#0;	3.58E-002	4297.06	0.00000	4297.08	-0.01777	-4.13	S	1	True	sp|P08123|CO1A2_HUMAN/
result18	710	210305_18_Orbi2_KN_SER_G90_T120_Oras_PSN460.33251.33251.3.0.dta	3	LGEHNIDVLEGNEQFINAAK	6,Dioxidation[I]#0;	3.58E-001	2243.09	0.00461	2243.09	-0.00074	-0.33	S	1	True	sp|P00761|TRYP_PIG/CON_Trypsin|SWISS-PROT:P00761|TRYP_PIG/
result18	709	210305_18_Orbi2_KN_SER_G90_T120_Oras_PSN460.31210.31210.2.4.dta	2	IGHILDISLR	3.57E-001	1136.68	0.00461	1136.68	-0.00020	-0.18	S	1	True	sp|Q1IHH5|RPOC_KORVE/
result18	139	210305_18_Orbi2_KN_SER_G90_T120_Oras_PSN460.39347.39347.3.0.dta	3	IITHPNFNGNTLDNDIMLIK	17,Oxidation[M]#0;	3.56E-004	2299.17	0.00000	2299.17	-0.00640	-2.78	S	1	True	sp|P00761|TRYP_PIG/CON_Trypsin|SWISS-PROT:P00761|TRYP_PIG/
result18	708	210305_18_Orbi2_KN_SER_G90_T120_Oras_PSN460.13192.13192.3.0.dta	3	GSPGADGPAGSPGTPGPQGIAGQR	3.56E-001	2089.00	0.00461	2089.01	-0.00171	-0.82	S	1	True	sp|P11087|CO1A1_MOUSE/sp|P02454|CO1A1_RAT/
result18	138	210305_18_Orbi2_KN_SER_G90_T120_Oras_PSN460.40137.40137.3.0.dta	3	LGEHNIDVLEGNEQFINAAK	3.55E-004	2211.10	0.00000	2211.10	-0.00194	-0.88	S	1	True	sp|P00761|TRYP_PIG/CON_Trypsin|SWISS-PROT:P00761|TRYP_PIG/
result18	137	210305_18_Orbi2_KN_SER_G90_T120_Oras_PSN460.38668.38668.3.0.dta	3	LGEHNIDVLEGNEQFINAAK	3.54E-004	2211.10	0.00000	2211.10	-0.00050	-0.22	S	1	True	sp|P00761|TRYP_PIG/CON_Trypsin|SWISS-PROT:P00761|TRYP_PIG/
result18	707	210305_18_Orbi2_KN_SER_G90_T120_Oras_PSN460.21418.21418.2.0.dta	2	VATVSLPR	3.54E-001	842.51	0.00461	842.51	0.00075	0.89	S	1	True	sp|P86909|SCP_CHIOP/sp|P00761|TRYP_PIG/CON_Trypsin|SWISS-PROT:P00761|TRYP_PIG/
result18	705	210305_18_Orbi2_KN_SER_G90_T120_Oras_PSN460.42332.42332.2.0.dta	2	TLNNDIMLIKLS	3,Deamidated[N]#0;10,Dimethyl[K](Ethyl[K]/Delta_H(4)C(2)[K])#0;	3.53E-001	1403.78	0.00461	1403.78	0.00002	0.01	N	1	True	sp|Q90627|TRY1_CHICK/sp|P07477|TRY1_HUMAN/sp|P00762|TRY1_RAT/sp|Q90628|TRY2_CHICK/sp|P00763|TRY2_RAT/CON_IPI00011694.1/
result18	706	210305_18_Orbi2_KN_SER_G90_T120_Oras_PSN460.43707.43707.3.0.dta	3	GEVPQLAPMPIQYADFAAWQR	3.53E-001	2388.18	0.00461	2388.18	-0.00080	-0.33	S	1	True	sp|Q70LM5|LGRC_BREPA/
result18	418	210305_18_Orbi2_KN_SER_G90_T120_Oras_PSN460.11089.11089.2.0.dta	2	EHILLSR	3.52E-002	867.50	0.00000	867.50	0.00019	0.21	S	1	True	REV_sp|Q9Y7Z4|COG3_SCHPO/sp|A6TWI4|EFTU1_ALKMQ/sp|Q88QP8|EFTU1_PSEPK/sp|Q3ILP4|EFTU1_PSET1/sp|A5WGK9|EFTU1_PSYWF/sp|A3DA74|EFTU1_SHEB5/sp|A9KW88|EFTU1_SHEB9/sp|Q089R8|EFTU1_SHEFN/sp|A3Q968|EFTU1_SHELP/sp|Q8EK81|EFTU1_SHEON/sp|Q0HNV1|EFTU1_SHESM/sp|Q0I0B9|EFTU1_SHESR/sp|A4VHL6|EFTU1_STUS1/sp|Q0AUH8|EFTU1_SYNWW/sp|Q4URD7|EFTU1_XANC8/sp|B0RU84|EFTU1_XANCB/sp|Q8PC59|EFTU1_XANCP/sp|A6TWJ8|EFTU2_ALKMQ/sp|Q88QN7|EFTU2_PSEPK/sp|Q3IJV1|EFTU2_PSET1/sp|A5WH42|EFTU2_PSYWF/sp|A3DBA0|EFTU2_SHEB5/sp|A9KWA0|EFTU2_SHEB9/sp|Q089Q6|EFTU2_SHEFN/sp|A3Q980|EFTU2_SHELP/sp|Q8EK70|EFTU2_SHEON/sp|Q0HNT9|EFTU2_SHESM/sp|Q0I0A7|EFTU2_SHESR/sp|A4VHM8|EFTU2_STUS1/sp|Q0AUG3|EFTU2_SYNWW/sp|Q4URC5|EFTU2_XANC8/sp|B0RU96|EFTU2_XANCB/sp|Q8PC51|EFTU2_XANCP/sp|A9NEN4|EFTU_ACHLI/sp|Q6FF97|EFTU_ACIAD/sp|B7H1K5|EFTU_ACIB3/sp|A3M1F6|EFTU_ACIBT/sp|C4ZB99|EFTU_AGARV/sp|Q0VSL7|EFTU_ALCBS/sp|A8MLC4|EFTU_ALKOO/sp|B7GJ65|EFTU_ANOFW/sp|C3P9Q3|EFTU_BACAA/sp|C3LJ80|EFTU_BACAC/sp|A0R8H8|EFTU_BACAH/sp|Q81VT2|EFTU_BACAN/sp|B7JKB7|EFTU_BACC0/sp|Q73F98|EFTU_BACC1/sp|B7IT17|EFTU_BACC2/sp|C1ET37|EFTU_BACC3/sp|B7HJ46|EFTU_BACC4/sp|B7HQU2|EFTU_BACC7/sp|A7GK18|EFTU_BACCN/sp|B9IZJ2|EFTU_BACCQ/sp|Q814C4|EFTU_BACCR/sp|Q63H92|EFTU_BACCZ/sp|Q6HPR0|EFTU_BACHK/sp|Q65PA9|EFTU_BACLD/sp|A9VP75|EFTU_BACMK/sp|A8F982|EFTU_BACP2/sp|Q2L2G6|EFTU_BORA1/sp|Q79G84|EFTU_BORBR/sp|Q79GC6|EFTU_BORPA/sp|Q7TT91|EFTU_BORPE/sp|A7ZCN0|EFTU_CAMC1/sp|A7GZK6|EFTU_CAMC5/sp|A0RQJ3|EFTU_CAMFF/sp|A8FKQ5|EFTU_CAMJ8/sp|A7H4R3|EFTU_CAMJD/sp|O69303|EFTU_CAMJE/sp|A1VYI6|EFTU_CAMJJ/sp|Q5HVZ7|EFTU_CAMJR/sp|B9KFF9|EFTU_CAMLR/sp|Q1R0H7|EFTU_CHRSD/sp|Q7M7F1|EFTU_CHRVO/sp|Q18CE4|EFTU_CLOD6/sp|Q47UU9|EFTU_COLP3/sp|A4J0Z5|EFTU_DESRM/sp|Q54HB2|EFTU_DICDI/sp|A5EX84|EFTU_DICNV/sp|Q839G8|EFTU_ENTFA/sp|Q2N9A8|EFTU_ERYLH/sp|B1YGU8|EFTU_EXIS2/sp|C4KZP9|EFTU_EXISA/sp|B0TX03|EFTU_FRAP2/sp|Q14JU2|EFTU_FRAT1/sp|A7NEC7|EFTU_FRATF/sp|Q2A1M0|EFTU_FRATH/sp|B2SFC9|EFTU_FRATM/sp|A0Q874|EFTU_FRATN/sp|Q0BKB8|EFTU_FRATO/sp|Q5NID9|EFTU_FRATT/sp|A4IW92|EFTU_FRATW/sp|Q8R603|EFTU_FUSNN/sp|Q5L3Z9|EFTU_GEOKA/sp|O50306|EFTU_GEOSE/sp|C5D3R5|EFTU_GEOSW/sp|A4IJI7|EFTU_GEOTN/sp|Q9Z9L6|EFTU_HALH5/sp|Q17VM8|EFTU_HELAH/sp|Q7VJ74|EFTU_HELHP/sp|B6JN44|EFTU_HELP2/sp|B5Z8K3|EFTU_HELPG/sp|Q9ZK19|EFTU_HELPJ/sp|B2UUW8|EFTU_HELPS/sp|P56003|EFTU_HELPY/sp|Q31IY4|EFTU_HYDCU/sp|Q5QWA3|EFTU_IDILO/sp|A6T3K6|EFTU_JANMA/sp|Q9CEI0|EFTU_LACLA/sp|A2RMT1|EFTU_LACLM/sp|Q02WY9|EFTU_LACLS/sp|A9KRZ4|EFTU_LACP7/sp|Q5X873|EFTU_LEGPA/sp|A5IHR6|EFTU_LEGPC/sp|Q5ZYP5|EFTU_LEGPH/sp|Q5WZL4|EFTU_LEGPL/sp|Q927I6|EFTU_LISIN/sp|C1KZK6|EFTU_LISMC/sp|Q71WB9|EFTU_LISMF/sp|B8DAY7|EFTU_LISMH/sp|Q8Y422|EFTU_LISMO/sp|A0ALY8|EFTU_LISW6/sp|B1HMZ0|EFTU_LYSSC/sp|B9E8Q0|EFTU_MACCJ/sp|A6W394|EFTU_MARMS/sp|A1TYJ5|EFTU_MARN8/sp|Q6F0J5|EFTU_MESFL/sp|Q2SSW8|EFTU_MYCCT/sp|Q6MU81|EFTU_MYCMS/sp|B9L7I8|EFTU_NAUPA/sp|Q8ETY4|EFTU_OCEIH/sp|Q48D34|EFTU_PSE14/sp|A6UZH4|EFTU_PSEA7/sp|Q02T82|EFTU_PSEAB/sp|P09591|EFTU_PSEAE/sp|Q1IFW8|EFTU_PSEE4/sp|Q4K519|EFTU_PSEF5/sp|C3K2X8|EFTU_PSEFS/sp|A4XZ92|EFTU_PSEMY/sp|A5VXN3|EFTU_PSEP1/sp|Q3K5X4|EFTU_PSEPF/sp|B0KK53|EFTU_PSEPG/sp|B1JDW6|EFTU_PSEPW/sp|Q889X3|EFTU_PSESM/sp|Q4ZMP2|EFTU_PSEU2/sp|Q4FQG6|EFTU_PSYA2/sp|Q1Q8P2|EFTU_PSYCK/sp|A1T056|EFTU_PSYIN/sp|O21245|EFTU_RECAM/sp|Q21M86|EFTU_SACD2/sp|A1S204|EFTU_SHEAM/sp|A6WHR4|EFTU_SHEB8/sp|Q12SW1|EFTU_SHEDO/sp|B0TM14|EFTU_SHEHH/sp|A8GYW2|EFTU_SHEPA/sp|A4YBY5|EFTU_SHEPC/sp|P33169|EFTU_SHEPU/sp|A0KRL0|EFTU_SHESA/sp|A8G1F0|EFTU_SHESH/sp|Q5WLR4|EFTU_SHOC1/sp|A7WYX6|EFTU_STAA1/sp|A6TZ25|EFTU_STAA2/sp|Q2FJ92|EFTU_STAA3/sp|Q2G0N0|EFTU_STAA8/sp|A5IQA2|EFTU_STAA9/sp|Q2YSB3|EFTU_STAAB/sp|Q5HIC7|EFTU_STAAC/sp|A6QEK0|EFTU_STAAE/sp|P64028|EFTU_STAAM/sp|P99152|EFTU_STAAN/sp|Q6GJC0|EFTU_STAAR/sp|Q6GBT9|EFTU_STAAS/sp|A8YZP5|EFTU_STAAT/sp|P64029|EFTU_STAAW/sp|B9DKV8|EFTU_STACT/sp|Q5HRK4|EFTU_STAEQ/sp|Q8CQ81|EFTU_STAES/sp|Q4L3K9|EFTU_STAHJ/sp|Q49V58|EFTU_STAS1/sp|Q93PU8|EFTU_STAWA/sp|Q3K1U4|EFTU_STRA1/sp|Q8E645|EFTU_STRA3/sp|Q8E0H1|EFTU_STRA5/sp|B4U3U1|EFTU_STREM/sp|A8AWA0|EFTU_STRGC/sp|P72483|EFTU_STRMU/sp|P33170|EFTU_STROR/sp|P69952|EFTU_STRP1/sp|Q04N79|EFTU_STRP2/sp|P0DA82|EFTU_STRP3/sp|B5E653|EFTU_STRP4/sp|Q5XD49|EFTU_STRP6/sp|C1C881|EFTU_STRP7/sp|Q8P1W4|EFTU_STRP8/sp|Q1JCT6|EFTU_STRPB/sp|Q1JMR3|EFTU_STRPC/sp|Q1JHV6|EFTU_STRPD/sp|Q1J7N4|EFTU_STRPF/sp|A2RFQ4|EFTU_STRPG/sp|B1ICR4|EFTU_STRPI/sp|B8ZL95|EFTU_STRPJ/sp|Q48UK5|EFTU_STRPM/sp|P64030|EFTU_STRPN/sp|P0DA83|EFTU_STRPQ/sp|B5XKI1|EFTU_STRPZ/sp|P64031|EFTU_STRR6/sp|A4VZZ3|EFTU_STRS2/sp|A3CP09|EFTU_STRSV/sp|A4VTQ7|EFTU_STRSY/sp|Q5M101|EFTU_STRT1/sp|Q5M5I8|EFTU_STRT2/sp|Q03LX0|EFTU_STRTD/sp|B9DRL9|EFTU_STRU0/sp|C1CF71|EFTU_STRZJ/sp|C1CLI6|EFTU_STRZP/sp|C1CSB0|EFTU_STRZT/sp|A0LIH6|EFTU_SYNFM/sp|C5BQ44|EFTU_TERTT/sp|P42482|EFTU_WOLSU/sp|Q8NL22|EFTU_XANAC/sp|Q3BWY6|EFTU_XANC5/sp|Q2NZX1|EFTU_XANOM/sp|Q5GWR8|EFTU_XANOR/REV_sp|C4XLK4|RL17_SOLM1/
result18	260	210305_18_Orbi2_KN_SER_G90_T120_Oras_PSN460.11698.11698.3.0.dta	3	GAPGAVGAPGPAGANGDRGEAGPAGPAGPAGPR	3,Oxidation[P]#0;9,Oxidation[P]#0;15,Deamidated[N]#0;	3.51E-003	2767.31	0.00000	2767.31	-0.00235	-0.85	S	1	True	sp|C0HJN6|CO1A2_HIPAM/sp|C0HJP6|CO1A2_MACSX/sp|C0HJN8|CO1A2_TAPTE/
result18	704	210305_18_Orbi2_KN_SER_G90_T120_Oras_PSN460.34418.34418.2.0.dta	2	SYELPDGQVITIGNER	3.51E-001	1790.88	0.00461	1790.89	-0.00703	-3.93	S	1	True	sp|Q54GX7|ACT10_DICDI/sp|P02578|ACT1_ACACA/sp|P49128|ACT1_AEDAE/sp|P83969|ACT1_BACDO/sp|P07836|ACT1_BOMMO/sp|P68556|ACT1_DIBDE/sp|P07830|ACT1_DICDI/sp|P10987|ACT1_DROME/sp|P53460|ACT1_HALRO/sp|P69002|ACT1_HELER/sp|P69003|ACT1_HELTB/sp|P92182|ACT1_LUMTE/sp|P53465|ACT1_LYTPI/sp|P10990|ACT1_MESFR/sp|P43239|ACT1_PNECA/sp|P41112|ACT1_PODCA/sp|O18499|ACT1_SACKO/sp|Q9Y702|ACT1_SCHCO/sp|P53470|ACT1_SCHMA/sp|Q553U6|ACT22_DICDI/sp|Q55EU6|ACT23_DICDI/sp|Q54HF0|ACT25_DICDI/sp|P18601|ACT2_ARTSX/sp|P45885|ACT2_BACDO/sp|P07837|ACT2_BOMMO/sp|P53456|ACT2_DIBDE/sp|P02572|ACT2_DROME/sp|P27130|ACT2_HALRO/sp|P92176|ACT2_LUMTE/sp|P53466|ACT2_LYTPI/sp|P69004|ACT2_MESFR/sp|Q25472|ACT2_MOLOC/sp|O18500|ACT2_SACKO/sp|P53471|ACT2_SCHMA/sp|Q9Y707|ACT2_SUIBO/sp|P10995|ACT2_XENLA/sp|P20399|ACT2_XENTR/sp|Q25010|ACT3A_HELAM/sp|P84184|ACT3B_HELAM/sp|P45886|ACT3_BACDO/sp|P04829|ACT3_BOMMO/sp|P07829|ACT3_DICDI/sp|P53501|ACT3_DROME/sp|Q03342|ACT3_ECHGR/sp|P41340|ACT3_LIMPO/sp|Q25379|ACT3_LYTPI/sp|P41113|ACT3_PODCA/sp|P04752|ACT3_XENLA/sp|Q6P8G3|ACT3_XENTR/sp|P18603|ACT4_ARTSX/sp|P84183|ACT4_BOMMO/sp|P02574|ACT4_DROME/sp|P84185|ACT5C_ANOGA/sp|P45887|ACT5_BACDO/sp|P53478|ACT5_CHICK/sp|P53458|ACT5_DIBDE/sp|P10981|ACT5_DROME/sp|P53505|ACT5_XENLA/sp|P83967|ACT6_DROME/sp|P83968|ACT6_DROSI/sp|P53506|ACT8_XENLA/sp|P62739|ACTA_BOVIN/sp|P08023|ACTA_CHICK/sp|P62736|ACTA_HUMAN/sp|P41339|ACTA_LIMPO/sp|P62737|ACTA_MOUSE/sp|P02576|ACTA_PHYPO/sp|P62740|ACTA_RABIT/sp|P62738|ACTA_RAT/sp|P53472|ACTA_STRPU/sp|Q7ZVI7|ACTB1_DANRE/sp|P68142|ACTB1_TAKRU/sp|Q7ZVF9|ACTB2_DANRE/sp|P53485|ACTB2_TAKRU/sp|P53486|ACTB3_TAKRU/sp|Q562R1|ACTBL_HUMAN/sp|Q8BFZ3|ACTBL_MOUSE/sp|Q9BYX7|ACTBM_HUMAN/sp|Q0PGG4|ACTB_BOSMU/sp|P60712|ACTB_BOVIN/sp|P84336|ACTB_CAMDR/sp|O18840|ACTB_CANLF/sp|Q71FK5|ACTB_CAVPO/sp|P60706|ACTB_CHICK/sp|Q76N69|ACTB_CHLAE/sp|P84856|ACTB_CHLPG/sp|P48975|ACTB_CRIGR/sp|P83751|ACTB_CTEID/sp|P83750|ACTB_CYPCA/sp|P60708|ACTB_HORSE/sp|P60709|ACTB_HUMAN/sp|Q4R561|ACTB_MACFA/sp|Q711N9|ACTB_MESAU/sp|P60710|ACTB_MOUSE/sp|P68143|ACTB_OREMO/sp|P79818|ACTB_ORYLA/sp|Q5R1X3|ACTB_PANTR/sp|Q6QAQ1|ACTB_PIG/sp|Q5R6G0|ACTB_PONAB/sp|P29751|ACTB_RABIT/sp|P60711|ACTB_RAT/sp|O42161|ACTB_SALSA/sp|P60713|ACTB_SHEEP/sp|Q91ZK5|ACTB_SIGHI/sp|Q4L0Y2|ACTB_SPECI/sp|P53473|ACTB_STRPU/sp|P60707|ACTB_TRIVU/sp|P15475|ACTB_XENBO/sp|O93400|ACTB_XENLA/sp|Q6NVA9|ACTB_XENTR/sp|Q964E3|ACTC_BIOAL/sp|P92179|ACTC_BIOGL/sp|Q964E1|ACTC_BIOOB/sp|Q964E2|ACTC_BIOPF/sp|Q964E0|ACTC_BIOTE/sp|Q3ZC07|ACTC_BOVIN/sp|Q93129|ACTC_BRABE/sp|Q93131|ACTC_BRAFL/sp|O17503|ACTC_BRALA/sp|P68034|ACTC_CHICK/sp|P68032|ACTC_HUMAN/sp|P68033|ACTC_MOUSE/sp|P12716|ACTC_PISOC/sp|Q964D9|ACTC_PLATR/sp|P68035|ACTC_RAT/sp|Q07903|ACTC_STRPU/sp|Q00215|ACTC_STYPL/sp|P53480|ACTC_TAKRU/sp|P04751|ACTC_XENLA/sp|Q6P640|ACTC_XENTR/sp|P69005|ACTD_STRPU/sp|P53474|ACTE_STRPU/sp|P18499|ACTF_STRPU/sp|P63256|ACTG_ANSAN/sp|P63258|ACTG_BOVIN/sp|Q5ZMQ2|ACTG_CHICK/sp|P20359|ACTG_EMENI/sp|Q9UVW9|ACTG_HAPCH/sp|P63261|ACTG_HUMAN/sp|P63260|ACTG_MOUSE/sp|Q5JAK2|ACTG_PELLE/sp|Q9URS0|ACTG_PENCH/sp|P63259|ACTG_RAT/sp|Q8JJB8|ACTG_TRISC/sp|P63257|ACTG_TRIVU/sp|A2BDB0|ACTG_XENLA/sp|Q6P378|ACTG_XENTR/sp|Q5E9B5|ACTH_BOVIN/sp|P63270|ACTH_CHICK/sp|P63267|ACTH_HUMAN/sp|P63268|ACTH_MOUSE/sp|P63269|ACTH_RAT/sp|P17304|ACTM_APLCA/sp|Q93130|ACTM_BRABE/sp|Q93132|ACTM_BRAFL/sp|O17502|ACTM_BRALA/sp|O15998|ACTM_CIOSA/sp|P53463|ACTM_HELER/sp|P53464|ACTM_HELTB/sp|Q25381|ACTM_LYTPI/sp|P53467|ACTM_MOLOC/sp|P12717|ACTM_PISOC/sp|P12431|ACTM_STRPU/sp|P26198|ACTM_STYCL/sp|Q00214|ACTM_STYPL/sp|P53475|ACTN_STYCL/sp|P68140|ACTSA_TAKRU/sp|P53482|ACTSB_TAKRU/sp|Q90X97|ACTS_ATRMM/sp|P68138|ACTS_BOVIN/sp|P49055|ACTS_CARAU/sp|P68139|ACTS_CHICK/sp|P53479|ACTS_CYPCA/sp|P68133|ACTS_HUMAN/sp|P68134|ACTS_MOUSE/sp|P68264|ACTS_OREMO/sp|Q98972|ACTS_ORYLA/sp|P68137|ACTS_PIG/sp|Q5R9Q5|ACTS_PONAB/sp|P68135|ACTS_RABIT/sp|P68136|ACTS_RAT/sp|P41341|ACTY_LIMPO/sp|P53455|ACT_AJECG/sp|O13419|ACT_BOTFU/sp|P90689|ACT_BRUMA/sp|Q92192|ACT_CALFI/sp|P14235|ACT_CANAX/sp|Q9UVZ8|ACT_CANDC/sp|P60009|ACT_CANGA/sp|P86700|ACT_CHIOP/sp|Q9UVX4|ACT_COPC7/sp|O17320|ACT_CRAGI/sp|Q92193|ACT_CRAVI/sp|P48465|ACT_CRYNH/sp|Q75D00|ACT_EREGS/sp|Q8X119|ACT_EXODE/sp|Q6TCF2|ACT_GAEAV/sp|P17126|ACT_HYDVU/sp|P17128|ACT_KLULA/sp|Q9P4D1|ACT_KOMPG/sp|P91754|ACT_LUMRU/sp|P49871|ACT_MANSE/sp|O16808|ACT_MAYDE/sp|O65316|ACT_MESVI/sp|P78711|ACT_NEUCR/sp|O74258|ACT_OGAPD/sp|P53689|ACT_PHARH/sp|A5DQP9|ACT_PICGU/sp|Q26065|ACT_PLAMG/sp|P45521|ACT_PROCL/sp|P50138|ACT_PUCGR/sp|P60011|ACT_SACBA/sp|P10989|ACT_SCHPO/sp|P68555|ACT_TAESO/sp|P10365|ACT_THELA/sp|P60010|ACT_YEAST/sp|Q6S8J3|POTEE_HUMAN/sp|A5A3E0|POTEF_HUMAN/CON_IPI00698900.1/
result18	52	210305_18_Orbi2_KN_SER_G90_T120_Oras_PSN460.33419.33419.3.0.dta	3	LGEHNIDVLEGNEQFINAAK	12,Deamidated[N]#0;	3.50E-005	2212.09	0.00000	2212.09	0.00086	0.39	S	1	True	sp|P00761|TRYP_PIG/CON_Trypsin|SWISS-PROT:P00761|TRYP_PIG/
result18	53	210305_18_Orbi2_KN_SER_G90_T120_Oras_PSN460.40899.40899.4.0.dta	4	HPNFNGNTLDNDIMLIKLSSPATLNSR	17,Dimethyl[K](Ethyl[K]/Delta_H(4)C(2)[K])#0;	3.50E-005	3010.54	0.00000	3010.54	-0.00132	-0.44	C	1	True	sp|P00761|TRYP_PIG/CON_Trypsin|SWISS-PROT:P00761|TRYP_PIG/
result18	259	210305_18_Orbi2_KN_SER_G90_T120_Oras_PSN460.30920.30920.3.0.dta	3	HPNFNGNTLDNDIMLIK	14,Met->Asp[M]#0;	3.49E-003	1939.94	0.00000	1939.95	-0.00770	-3.97	C	1	True	sp|P00761|TRYP_PIG/CON_Trypsin|SWISS-PROT:P00761|TRYP_PIG/
result18	703	210305_18_Orbi2_KN_SER_G90_T120_Oras_PSN460.13515.13515.2.0.dta	2	GQAGVMGFPGPK	2,Deamidated[Q]#0;6,Oxidation[M]#0;11,Oxidation[P]#0;	3.48E-001	1178.55	0.00461	1178.55	-0.00112	-0.95	S	1	True	sp|C0HLH3|CO1A1_ACRSX/sp|C0HLH1|CO1A1_ACRYE/sp|P02453|CO1A1_BOVIN/sp|C0HLG9|CO1A1_BRAVA/sp|Q9XSJ7|CO1A1_CANLF/sp|P02457|CO1A1_CHICK/sp|C0HLG7|CO1A1_CHOHO/sp|C0HJP1|CO1A1_CYCDI/sp|C0HLI1|CO1A1_DOESX/sp|C0HJN9|CO1A1_EQUSP/sp|C0HLI3|CO1A1_GLORB/sp|C0HLH9|CO1A1_GLYSX/sp|C0HJN5|CO1A1_HIPAM/sp|P02452|CO1A1_HUMAN/sp|C0HJP5|CO1A1_MACSX/sp|P0C2W8|CO1A1_MAMAE/sp|C0HLJ5|CO1A1_MEGAE/sp|C0HLJ7|CO1A1_MEGJE/sp|P11087|CO1A1_MOUSE/sp|C0HJP3|CO1A1_MYLDA/sp|C0HLI9|CO1A1_NEOCO/sp|C0HLH5|CO1A1_NEODO/sp|C0HLJ3|CO1A1_NOTSH/sp|C0HJN3|CO1A1_ORYAF/sp|C0HLJ9|CO1A1_PARHA/sp|C0HLJ1|CO1A1_PARSU/sp|P02454|CO1A1_RAT/sp|C0HLI7|CO1A1_SCESW/sp|C0HLI5|CO1A1_SCESX/sp|C0HJN7|CO1A1_TAPTE/sp|C0HJP7|CO1A1_TOXSP/
result18	417	210305_18_Orbi2_KN_SER_G90_T120_Oras_PSN460.40485.40485.3.1.dta	3	TSDNAGDGTTTATVLAQAIVR	3.47E-002	2062.03	0.00000	2062.04	-0.01039	-5.04	S	1	True	sp|A4G837|CH60_HERAR/sp|A6T1E5|CH60_JANMA/sp|B1XXY9|CH60_LEPCP/sp|A2SCV1|CH60_METPP/sp|A1TKQ5|CH60_PARC0/sp|C5CPP8|CH60_VARPS/sp|A1WL05|CH60_VEREI/
result18	702	210305_18_Orbi2_KN_SER_G90_T120_Oras_PSN460.36801.36801.2.1.dta	2	IITHPNFNGNTLDNDIMLIK	17,Oxidation[M]#0;	3.45E-001	2299.17	0.00461	2299.17	-0.00014	-0.06	S	1	True	sp|P00761|TRYP_PIG/CON_Trypsin|SWISS-PROT:P00761|TRYP_PIG/
result18	701	210305_18_Orbi2_KN_SER_G90_T120_Oras_PSN460.27503.27503.3.0.dta	3	GSDGSVGPVGPAGPIGSAGPPGFPGAPGPK	21,Oxidation[P]#0;24,Oxidation[P]#0;29,Oxidation[P]#0;	3.44E-001	2589.26	0.00461	2589.26	-0.00138	-0.53	S	1	True	sp|C0HLH4|CO1A2_ACRSX/sp|C0HLH2|CO1A2_ACRYE/sp|P02465|CO1A2_BOVIN/sp|C0HLH0|CO1A2_BRAVA/sp|O46392|CO1A2_CANLF/sp|C0HLG8|CO1A2_CHOHO/sp|C0HJP2|CO1A2_CYCDI/sp|C0HLI2|CO1A2_DOESX/sp|C0HJP0|CO1A2_EQUSP/sp|C0HLI4|CO1A2_GLORB/sp|C0HLI0|CO1A2_GLYSX/sp|C0HJN6|CO1A2_HIPAM/sp|P08123|CO1A2_HUMAN/sp|C0HJP6|CO1A2_MACSX/sp|P85154|CO1A2_MAMAE/sp|C0HLJ6|CO1A2_MEGAE/sp|C0HLJ8|CO1A2_MEGJE/sp|Q01149|CO1A2_MOUSE/sp|C0HJP4|CO1A2_MYLDA/sp|C0HLJ0|CO1A2_NEOCO/sp|C0HLH6|CO1A2_NEODO/sp|C0HLJ4|CO1A2_NOTSH/sp|C0HJN4|CO1A2_ORYAF/sp|C0HLK0|CO1A2_PARHA/sp|C0HLJ2|CO1A2_PARSU/sp|P02466|CO1A2_RAT/sp|C0HLI8|CO1A2_SCESW/sp|C0HLI6|CO1A2_SCESX/sp|C0HJN8|CO1A2_TAPTE/sp|C0HJP8|CO1A2_TOXSP/
result18	14	210305_18_Orbi2_KN_SER_G90_T120_Oras_PSN460.35660.35660.3.0.dta	3	IITHPNFNGNTLDNDIMLIK	17,Oxidation[M]#0;	3.43E-006	2299.17	0.00000	2299.17	-0.00248	-1.08	S	1	True	sp|P00761|TRYP_PIG/CON_Trypsin|SWISS-PROT:P00761|TRYP_PIG/
result18	699	210305_18_Orbi2_KN_SER_G90_T120_Oras_PSN460.28663.28663.2.0.dta	2	EHNIDVLEGNEQFINAAK	3.43E-001	2041.00	0.00461	2041.00	-0.00137	-0.67	C	1	True	sp|P00761|TRYP_PIG/CON_Trypsin|SWISS-PROT:P00761|TRYP_PIG/
result18	700	210305_18_Orbi2_KN_SER_G90_T120_Oras_PSN460.26324.26324.2.0.dta	2	SGASVSGPIPLPTEK	3.43E-001	1439.77	0.00461	1439.77	-0.00109	-0.76	S	1	True	sp|Q65PA8|RS10_BACLD/sp|A8F984|RS10_BACP2/sp|P21471|RS10_BACSU/sp|A7Z0N7|RS10_BACVZ/sp|P66331|RS10_LISIN/sp|C1KZI1|RS10_LISMC/sp|Q71WE5|RS10_LISMF/sp|B8DB07|RS10_LISMH/sp|P66330|RS10_LISMO/sp|A0ALW9|RS10_LISW6/sp|Q5WLR3|RS10_SHOC1/
result18	697	210305_18_Orbi2_KN_SER_G90_T120_Oras_PSN460.7775.7775.3.0.dta	3	TGHPGTVGPAGIR	4,Oxidation[P]#0;	3.41E-001	1235.65	0.00461	1235.65	0.00017	0.14	S	1	True	sp|C0HJP2|CO1A2_CYCDI/sp|P08123|CO1A2_HUMAN/
result18	698	210305_18_Orbi2_KN_SER_G90_T120_Oras_PSN460.23112.23112.2.1.dta	2	AGDNVGVLLR	3.41E-001	1013.57	0.00461	1013.57	-0.00055	-0.54	S	1	True	sp|B0SUQ7|EFTU1_CAUSK/sp|Q1H4Q1|EFTU1_METFK/sp|A7NR65|EFTU1_ROSCS/sp|A5USJ1|EFTU1_ROSS1/sp|A1AVJ8|EFTU1_RUTMC/sp|Q5SHN6|EFTU1_THET8/sp|P60338|EFTU1_THETH/sp|B0T2B5|EFTU2_CAUSK/sp|Q1H4N9|EFTU2_METFK/sp|A7NS01|EFTU2_ROSCS/sp|A5UYI1|EFTU2_ROSS1/sp|A1AX82|EFTU2_RUTMC/sp|P60339|EFTU2_THET8/sp|Q5P334|EFTU_AROAE/sp|A8HTW6|EFTU_AZOC5/sp|A1KB29|EFTU_AZOSB/sp|P50374|EFTU_BRYPL/sp|A7ZCN0|EFTU_CAMC1/sp|A7GZK6|EFTU_CAMC5/sp|A0RQJ3|EFTU_CAMFF/sp|A7I3U7|EFTU_CAMHC/sp|A8FKQ5|EFTU_CAMJ8/sp|A7H4R3|EFTU_CAMJD/sp|O69303|EFTU_CAMJE/sp|A1VYI6|EFTU_CAMJJ/sp|Q5HVZ7|EFTU_CAMJR/sp|B9KFF9|EFTU_CAMLR/sp|Q99QM0|EFTU_CAUVC/sp|P17746|EFTU_CHLRE/sp|Q7M7F1|EFTU_CHRVO/sp|Q9TLV8|EFTU_CYACA/sp|Q85FT7|EFTU_CYAM1/sp|Q1IX70|EFTU_DEIGD/sp|Q9R342|EFTU_DEIRA/sp|P33168|EFTU_DEISP/sp|A5EX84|EFTU_DICNV/sp|P02991|EFTU_EUGGR/sp|P14634|EFTU_EUGLO/sp|P26184|EFTU_FLESI/sp|P50378|EFTU_GONPE/sp|Q17VM8|EFTU_HELAH/sp|B6JN44|EFTU_HELP2/sp|B5Z8K3|EFTU_HELPG/sp|Q9ZK19|EFTU_HELPJ/sp|B2UUW8|EFTU_HELPS/sp|P56003|EFTU_HELPY/sp|A4G9U0|EFTU_HERAR/sp|A6T3K6|EFTU_JANMA/sp|Q5FKR8|EFTU_LACAC/sp|B3WE38|EFTU_LACCB/sp|Q1GAQ0|EFTU_LACDA/sp|Q04B37|EFTU_LACDB/sp|Q042T5|EFTU_LACGA/sp|A8YUS2|EFTU_LACH4/sp|Q74JU6|EFTU_LACJO/sp|Q039K9|EFTU_LACP3/sp|Q5X873|EFTU_LEGPA/sp|A5IHR6|EFTU_LEGPC/sp|Q5ZYP5|EFTU_LEGPH/sp|Q5WZL4|EFTU_LEGPL/sp|P50066|EFTU_LEPBY/sp|P50065|EFTU_LEPEC/sp|A5VJ92|EFTU_LIMRD/sp|B2G6R2|EFTU_LIMRJ/sp|A0L5V8|EFTU_MAGMM/sp|Q0ANN1|EFTU_MARMM/sp|C6C171|EFTU_MARSD/sp|Q9MUP0|EFTU_MESVI/sp|B9L7I8|EFTU_NAUPA/sp|Q5F5Q8|EFTU_NEIG1/sp|P48864|EFTU_NEIGO/sp|P64026|EFTU_NEIMA/sp|P64027|EFTU_NEIMB/sp|A1KRF9|EFTU_NEIMF/sp|Q2YAZ9|EFTU_NITMU/sp|Q3J8Q0|EFTU_NITOC/sp|A6Q1L5|EFTU_NITSB/sp|Q30X13|EFTU_OLEA2/sp|Q0P3M7|EFTU_OSTTA/sp|P50380|EFTU_PANMO/sp|A7HWP7|EFTU_PARL1/sp|A6YG72|EFTU_PLETE/sp|P50067|EFTU_PROHO/sp|Q3K1U4|EFTU_STRA1/sp|Q8E645|EFTU_STRA3/sp|Q8E0H1|EFTU_STRA5/sp|B4U3U1|EFTU_STREM/sp|A8AWA0|EFTU_STRGC/sp|P72483|EFTU_STRMU/sp|P33170|EFTU_STROR/sp|Q04N79|EFTU_STRP2/sp|B5E653|EFTU_STRP4/sp|C1C881|EFTU_STRP7/sp|B1ICR4|EFTU_STRPI/sp|B8ZL95|EFTU_STRPJ/sp|P64030|EFTU_STRPN/sp|P64031|EFTU_STRR6/sp|A4VZZ3|EFTU_STRS2/sp|A3CP09|EFTU_STRSV/sp|A4VTQ7|EFTU_STRSY/sp|Q5M101|EFTU_STRT1/sp|Q5M5I8|EFTU_STRT2/sp|Q03LX0|EFTU_STRTD/sp|C1CF71|EFTU_STRZJ/sp|C1CLI6|EFTU_STRZP/sp|C1CSB0|EFTU_STRZT/sp|A0LIH6|EFTU_SYNFM/sp|Q2JUX4|EFTU_SYNJA/sp|Q2JMX7|EFTU_SYNJB/sp|B1XI63|EFTU_SYNP2/sp|Q1KVS9|EFTU_TETOB/sp|Q72GW4|EFTU_THET2/sp|Q3SLQ1|EFTU_THIDA/sp|Q3ZJ24|EFTU_TUPAK/sp|A5CW32|EFTU_VESOH/sp|P42482|EFTU_WOLSU/
result18	136	210305_18_Orbi2_KN_SER_G90_T120_Oras_PSN460.41978.41978.3.0.dta	3	IITHPNFNGNTLDNDIMLIK	17,Oxidation[M]#0;	3.40E-004	2299.17	0.00000	2299.17	-0.00179	-0.78	S	1	True	sp|P00761|TRYP_PIG/CON_Trypsin|SWISS-PROT:P00761|TRYP_PIG/
result18	696	210305_18_Orbi2_KN_SER_G90_T120_Oras_PSN460.15352.15352.4.0.dta	4	GPPGASGAPGPQGFQGPAGEPGEPGQTGPAGAR	11,Oxidation[P]#0;17,Oxidation[P]#0;24,Oxidation[P]#0;	3.40E-001	2959.35	0.00461	2959.36	-0.00255	-0.86	S	1	True	sp|C0HLH4|CO1A2_ACRSX/sp|C0HLH2|CO1A2_ACRYE/sp|C0HLH0|CO1A2_BRAVA/sp|O46392|CO1A2_CANLF/sp|C0HLG8|CO1A2_CHOHO/sp|C0HJP0|CO1A2_EQUSP/sp|C0HLI4|CO1A2_GLORB/sp|C0HLI0|CO1A2_GLYSX/sp|C0HLJ8|CO1A2_MEGJE/sp|C0HJP4|CO1A2_MYLDA/sp|C0HLJ0|CO1A2_NEOCO/sp|C0HLJ2|CO1A2_PARSU/sp|C0HLI8|CO1A2_SCESW/sp|C0HLI6|CO1A2_SCESX/
result18	695	210305_18_Orbi2_KN_SER_G90_T120_Oras_PSN460.29514.29514.3.0.dta	3	KIITHPNFNGNTLDNDIM	1,Dimethyl[K](Ethyl[K]/Delta_H(4)C(2)[K])#0;9,Deamidated[N]#0;	3.38E-001	2086.03	0.00461	2086.03	-0.00157	-0.75	O	1	True	sp|P00761|TRYP_PIG/CON_Trypsin|SWISS-PROT:P00761|TRYP_PIG/
result18	416	210305_18_Orbi2_KN_SER_G90_T120_Oras_PSN460.27121.27121.2.0.dta	2	GNLDIFSGR	3.37E-002	978.50	0.00000	978.50	-0.00010	-0.11	S	1	True	sp|O65660|PLAT1_ARATH/
result18	694	210305_18_Orbi2_KN_SER_G90_T120_Oras_PSN460.29242.29242.2.1.dta	2	VLLAWQQR	3.37E-001	1013.59	0.00461	1013.59	-0.00033	-0.33	C	1	True	sp|Q9VYQ5|CP318_DROME/
result18	258	210305_18_Orbi2_KN_SER_G90_T120_Oras_PSN460.43407.43407.3.0.dta	3	LGEHNIDVLEGNEQFINAAKIITHPNFNG	20,Dimethyl[K](Ethyl[K]/Delta_H(4)C(2)[K])#0;	3.36E-003	3232.63	0.00000	3232.64	-0.00548	-1.69	N	1	True	sp|P00761|TRYP_PIG/CON_Trypsin|SWISS-PROT:P00761|TRYP_PIG/
result18	693	210305_18_Orbi2_KN_SER_G90_T120_Oras_PSN460.33414.33414.3.0.dta	3	FTALQSGEIDVLSR	3.34E-001	1535.81	0.00461	1535.81	-0.00086	-0.56	S	1	True	sp|Q52812|AAPJ_RHIJ3/
result18	51	210305_18_Orbi2_KN_SER_G90_T120_Oras_PSN460.34879.34879.3.0.dta	3	LGEHNIDVLEGNEQFINAAK	3.31E-005	2211.10	0.00000	2211.10	-0.00628	-2.84	S	1	True	sp|P00761|TRYP_PIG/CON_Trypsin|SWISS-PROT:P00761|TRYP_PIG/
result18	257	210305_18_Orbi2_KN_SER_G90_T120_Oras_PSN460.8325.8325.3.0.dta	3	GETGPAGRPGEVGPPGPPGPAGEK	9,Oxidation[P]#0;15,Oxidation[P]#0;18,Oxidation[P]#0;	3.30E-003	2216.06	0.00000	2216.06	-0.00135	-0.61	S	1	True	sp|P02453|CO1A1_BOVIN/sp|Q9XSJ7|CO1A1_CANLF/sp|C0HJN5|CO1A1_HIPAM/sp|P02452|CO1A1_HUMAN/sp|C0HJP5|CO1A1_MACSX/sp|P0C2W8|CO1A1_MAMAE/sp|P11087|CO1A1_MOUSE/sp|P02454|CO1A1_RAT/sp|C0HJP7|CO1A1_TOXSP/
result18	256	210305_18_Orbi2_KN_SER_G90_T120_Oras_PSN460.24315.24315.3.0.dta	3	EGPAGLPGIDGRPGPIGPAGAR	7,Oxidation[P]#0;	3.29E-003	2028.06	0.00000	2028.06	-0.00195	-0.96	S	1	True	sp|C0HLG8|CO1A2_CHOHO/sp|C0HLI4|CO1A2_GLORB/sp|P85154|CO1A2_MAMAE/sp|C0HLJ6|CO1A2_MEGAE/sp|C0HLJ8|CO1A2_MEGJE/sp|C0HJP4|CO1A2_MYLDA/sp|C0HLJ4|CO1A2_NOTSH/sp|C0HLK0|CO1A2_PARHA/sp|C0HLJ2|CO1A2_PARSU/sp|C0HLI8|CO1A2_SCESW/sp|C0HLI6|CO1A2_SCESX/
result18	415	210305_18_Orbi2_KN_SER_G90_T120_Oras_PSN460.33644.33644.3.0.dta	3	LGEHNIDVLEGNEQFINAAK	6,Dioxidation[I]#0;	3.29E-002	2243.09	0.00000	2243.09	-0.00323	-1.44	S	1	True	sp|P00761|TRYP_PIG/CON_Trypsin|SWISS-PROT:P00761|TRYP_PIG/
result18	414	210305_18_Orbi2_KN_SER_G90_T120_Oras_PSN460.40184.40184.4.0.dta	4	IITHPNFNGNTLDNDIMLIKLSSPATLNSR	17,Oxidation[M]#0;	3.28E-002	3325.72	0.00000	3325.72	-0.00306	-0.92	S	1	True	sp|P00761|TRYP_PIG/CON_Trypsin|SWISS-PROT:P00761|TRYP_PIG/
result18	692	210305_18_Orbi2_KN_SER_G90_T120_Oras_PSN460.17588.17588.4.4.dta	4	GLQGLPGLAGQHGDQGSPGPVGPAGPR	20,Oxidation[P]#0;	3.28E-001	2493.24	0.00461	2493.26	-0.02192	-8.79	S	1	True	sp|C0HLH4|CO1A2_ACRSX/sp|C0HLH2|CO1A2_ACRYE/sp|C0HLI2|CO1A2_DOESX/sp|C0HLI0|CO1A2_GLYSX/sp|C0HLJ6|CO1A2_MEGAE/sp|C0HLJ8|CO1A2_MEGJE/sp|C0HJP4|CO1A2_MYLDA/sp|C0HLJ0|CO1A2_NEOCO/sp|C0HLH6|CO1A2_NEODO/
result18	135	210305_18_Orbi2_KN_SER_G90_T120_Oras_PSN460.31891.31891.3.0.dta	3	LGEHNIDVLEGNEQFINAAK	17,Ammonia-loss[N]#0;	3.25E-004	2194.08	0.00000	2194.08	-0.00123	-0.56	S	1	True	sp|P00761|TRYP_PIG/CON_Trypsin|SWISS-PROT:P00761|TRYP_PIG/
result18	413	210305_18_Orbi2_KN_SER_G90_T120_Oras_PSN460.36167.36167.3.0.dta	3	TLDNDIMLIKLSSPATLNSR	10,Ethanolyl[K]#0;	3.25E-002	2246.21	0.00000	2246.21	-0.00045	-0.20	C	1	True	sp|P06871|TRY1_CANLF/sp|P00761|TRYP_PIG/CON_Trypsin|SWISS-PROT:P00761|TRYP_PIG/
result18	691	210305_18_Orbi2_KN_SER_G90_T120_Oras_PSN460.11976.11976.2.0.dta	2	LSSPATLNSR	8,Deamidated[N]#0;	3.25E-001	1046.55	0.00461	1046.55	-0.00125	-1.20	S	1	True	sp|P06871|TRY1_CANLF/sp|P00761|TRYP_PIG/CON_Trypsin|SWISS-PROT:P00761|TRYP_PIG/
result18	412	210305_18_Orbi2_KN_SER_G90_T120_Oras_PSN460.30520.30520.3.0.dta	3	LGEHNIDVLEGNEQFINAAK	10,Decarboxylation[E]#0;	3.23E-002	2181.10	0.00000	2181.09	0.00242	1.11	S	1	True	sp|P00761|TRYP_PIG/CON_Trypsin|SWISS-PROT:P00761|TRYP_PIG/
result18	688	210305_18_Orbi2_KN_SER_G90_T120_Oras_PSN460.16983.16983.3.0.dta	3	GPPGPMGPPGLAGPPGESGR	6,Oxidation[M]#0;8,Oxidation[P]#0;15,Oxidation[P]#0;	3.23E-001	1832.86	0.00461	1832.86	-0.00138	-0.75	S	1	True	sp|C0HLH3|CO1A1_ACRSX/sp|C0HLH1|CO1A1_ACRYE/sp|P02453|CO1A1_BOVIN/sp|Q9XSJ7|CO1A1_CANLF/sp|C0HLI3|CO1A1_GLORB/sp|P02452|CO1A1_HUMAN/sp|C0HLJ7|CO1A1_MEGJE/sp|P11087|CO1A1_MOUSE/sp|C0HLI9|CO1A1_NEOCO/sp|C0HLH5|CO1A1_NEODO/sp|C0HLJ3|CO1A1_NOTSH/sp|C0HLJ1|CO1A1_PARSU/sp|P02454|CO1A1_RAT/
result18	689	210305_18_Orbi2_KN_SER_G90_T120_Oras_PSN460.17948.17948.2.0.dta	2	TTLTAALTK	3.23E-001	919.55	0.00461	919.55	-0.00018	-0.20	S	1	True	sp|Q9ZT91|EFTM_ARATH/sp|A1WVC4|EFTU1_HALHL/sp|A7NR65|EFTU1_ROSCS/sp|A5USJ1|EFTU1_ROSS1/sp|A1AVJ8|EFTU1_RUTMC/sp|Q82DQ0|EFTU1_STRAW/sp|P40174|EFTU1_STRCO/sp|Q53871|EFTU1_STRCU/sp|P29542|EFTU1_STRRA/sp|Q0AUH8|EFTU1_SYNWW/sp|Q73IX6|EFTU1_WOLPM/sp|Q5GSU2|EFTU1_WOLTR/sp|Q4URD7|EFTU1_XANC8/sp|B0RU84|EFTU1_XANCB/sp|Q8PC59|EFTU1_XANCP/sp|A1WVD6|EFTU2_HALHL/sp|A7NS01|EFTU2_ROSCS/sp|A5UYI1|EFTU2_ROSS1/sp|A1AX82|EFTU2_RUTMC/sp|Q826Z7|EFTU2_STRAW/sp|P29543|EFTU2_STRRA/sp|Q0AUG3|EFTU2_SYNWW/sp|Q73H85|EFTU2_WOLPM/sp|Q5GRY3|EFTU2_WOLTR/sp|Q4URC5|EFTU2_XANC8/sp|B0RU96|EFTU2_XANCB/sp|Q8PC51|EFTU2_XANCP/sp|P40175|EFTU3_STRCO/sp|P29544|EFTU3_STRRA/sp|A0LRL8|EFTU_ACIC1/sp|B3ETZ7|EFTU_AMOA5/sp|Q2II78|EFTU_ANADE/sp|A7HBL7|EFTU_ANADF/sp|Q9ZEU3|EFTU_APPPP/sp|P49410|EFTU_BOVIN/sp|P42471|EFTU_BRELN/sp|B9MQH1|EFTU_CALBD/sp|A4XI37|EFTU_CALS8/sp|Q05FI3|EFTU_CARRP/sp|A3PGI1|EFTU_CERS1/sp|Q3J5S4|EFTU_CERS4/sp|A4WVL0|EFTU_CERS5/sp|P84172|EFTU_CHICK/sp|A9WFP3|EFTU_CHLAA/sp|P42472|EFTU_CHLAU/sp|B3QY22|EFTU_CHLT3/sp|A0M3Z6|EFTU_CHRFK/sp|Q18CE4|EFTU_CLOD6/sp|A9KD33|EFTU_COXBN/sp|A9NAK7|EFTU_COXBR/sp|Q83ES6|EFTU_COXBU/sp|Q11Q98|EFTU_CYTH3/sp|A5FQQ5|EFTU_DEHMB/sp|Q3ZXX3|EFTU_DEHMC/sp|C0Q9Y7|EFTU_DESAH/sp|B8J1A0|EFTU_DESDA/sp|Q727D5|EFTU_DESVH/sp|B8DLL9|EFTU_DESVM/sp|A1VAK4|EFTU_DESVV/sp|Q54HB2|EFTU_DICDI/sp|A5EX84|EFTU_DICNV/sp|A8LLG2|EFTU_DINSH/sp|Q2N9A8|EFTU_ERYLH/sp|O50340|EFTU_FERIS/sp|A7HM54|EFTU_FERNB/sp|A5FIJ9|EFTU_FLAJ1/sp|A6GYU7|EFTU_FLAPJ/sp|Q0RRS3|EFTU_FRAAA/sp|Q2JFH8|EFTU_FRACC/sp|B0TX03|EFTU_FRAP2/sp|A8LC58|EFTU_FRASN/sp|Q14JU2|EFTU_FRAT1/sp|A7NEC7|EFTU_FRATF/sp|Q2A1M0|EFTU_FRATH/sp|B2SFC9|EFTU_FRATM/sp|A0Q874|EFTU_FRATN/sp|Q0BKB8|EFTU_FRATO/sp|Q5NID9|EFTU_FRATT/sp|A4IW92|EFTU_FRATW/sp|Q748X8|EFTU_GEOSL/sp|A5GAW4|EFTU_GEOUR/sp|P42477|EFTU_HERAU/sp|P49411|EFTU_HUMAN/sp|Q28UW7|EFTU_JANSC/sp|O33594|EFTU_KITAU/sp|Q1IHG6|EFTU_KORVE/sp|C5CGR6|EFTU_KOSOT/sp|B3WE38|EFTU_LACCB/sp|C4Z2R9|EFTU_LACE2/sp|Q039K9|EFTU_LACP3/sp|A9KRZ4|EFTU_LACP7/sp|Q88VE0|EFTU_LACPL/sp|Q38WR7|EFTU_LATSS/sp|Q1MPT8|EFTU_LAWIP/sp|Q03QN5|EFTU_LEVBA/sp|Q1WU83|EFTU_LIGS1/sp|B2GBC2|EFTU_LIMF3/sp|A5VJ92|EFTU_LIMRD/sp|B2G6R2|EFTU_LIMRJ/sp|A0L5V8|EFTU_MAGMM/sp|C6C171|EFTU_MARSD/sp|Q6F0J5|EFTU_MESFL/sp|Q605B0|EFTU_METCA/sp|Q8BFR5|EFTU_MOUSE/sp|A0QL35|EFTU_MYCA1/sp|B1MGH7|EFTU_MYCA9/sp|P0A559|EFTU_MYCBO/sp|A1KGG5|EFTU_MYCBP/sp|C1AL18|EFTU_MYCBT/sp|Q2SSW8|EFTU_MYCCT/sp|A4T1R2|EFTU_MYCGI/sp|B8ZSC1|EFTU_MYCLB/sp|P30768|EFTU_MYCLE/sp|B2HSL3|EFTU_MYCMM/sp|Q6MU81|EFTU_MYCMS/sp|Q73SD1|EFTU_MYCPA/sp|A0QS98|EFTU_MYCS2/sp|A3PV96|EFTU_MYCSJ/sp|A1UBL1|EFTU_MYCSK/sp|Q1BDD3|EFTU_MYCSS/sp|A5U071|EFTU_MYCTA/sp|P9WNN0|EFTU_MYCTO/sp|P9WNN1|EFTU_MYCTU/sp|A0PM42|EFTU_MYCUA/sp|A1T4L6|EFTU_MYCVP/sp|Q2GD83|EFTU_NEOSM/sp|Q5YPG4|EFTU_NOCFA/sp|A1SNN5|EFTU_NOCSJ/sp|Q2G8Y2|EFTU_NOVAD/sp|Q04FQ4|EFTU_OENOB/sp|Q30X13|EFTU_OLEA2/sp|A1B002|EFTU_PARDP/sp|Q6MDN0|EFTU_PARUW/sp|Q03F25|EFTU_PEDPA/sp|A1ALS6|EFTU_PELPD/sp|A9BHA7|EFTU_PETMO/sp|B3QZH5|EFTU_PHYMT/sp|A5DN78|EFTU_PICGU/sp|P72231|EFTU_PLARO/sp|A2C4U5|EFTU_PROM1/sp|Q46IW4|EFTU_PROMT/sp|A6UZH4|EFTU_PSEA7/sp|Q02T82|EFTU_PSEAB/sp|P09591|EFTU_PSEAE/sp|A8F4Q9|EFTU_PSELT/sp|P85834|EFTU_RAT/sp|O21245|EFTU_RECAM/sp|Q0SFF4|EFTU_RHOJR/sp|C1AYS3|EFTU_RHOOB/sp|Q160Y4|EFTU_ROSDO/sp|Q1AU14|EFTU_RUBXD/sp|Q5LMR5|EFTU_RUEPO/sp|Q1GDV0|EFTU_RUEST/sp|A4FPM7|EFTU_SACEN/sp|A8M531|EFTU_SALAI/sp|Q2S1P8|EFTU_SALRD/sp|A4XBP8|EFTU_SALTO/sp|Q9Y700|EFTU_SCHPO/sp|Q01SX2|EFTU_SOLUE/sp|P95724|EFTU_STRCJ/sp|Q67JU1|EFTU_SYMTH/sp|Q2LQA3|EFTU_SYNAS/sp|A0LIH6|EFTU_SYNFM/sp|B7IHU4|EFTU_THEAB/sp|Q47LJ1|EFTU_THEFY/sp|A6LLL1|EFTU_THEM4/sp|A5CW32|EFTU_VESOH/sp|Q8NL22|EFTU_XANAC/sp|Q3BWY6|EFTU_XANC5/sp|Q2NZX1|EFTU_XANOM/sp|Q5GWR8|EFTU_XANOR/sp|Q9P9Q9|EFTU_XYLFA/sp|Q877P8|EFTU_XYLFT/sp|P02992|EFTU_YEAST/sp|Q5NQ65|EFTU_ZYMMO/
result18	690	210305_18_Orbi2_KN_SER_G90_T120_Oras_PSN460.43424.43424.3.0.dta	3	LGEHNIDVLEGNEQFINAAKIITHPNFNGNTLDND	20,Lys->Arg[K]#0;	3.23E-001	3904.88	0.00461	3904.88	-0.00169	-0.43	N	1	True	sp|P00761|TRYP_PIG/CON_Trypsin|SWISS-PROT:P00761|TRYP_PIG/
result18	687	210305_18_Orbi2_KN_SER_G90_T120_Oras_PSN460.21370.21370.2.0.dta	2	ELTGLGLK	3.22E-001	830.50	0.00461	830.50	-0.00004	-0.04	S	1	True	sp|B9MH48|RL7_ACIET/sp|A1WCN0|RL7_ACISJ/sp|Q21SF6|RL7_ALBFT/sp|A6TWJ1|RL7_ALKMQ/sp|A8MLD1|RL7_ALKOO/sp|B7GJ57|RL7_ANOFW/sp|P0A466|RL7_AQUAE/sp|P0A467|RL7_AQUPY/sp|B6YPZ8|RL7_AZOPC/sp|C1DKK4|RL7_AZOVD/sp|C3P9P5|RL7_BACAA/sp|C3LJ72|RL7_BACAC/sp|A0R8H0|RL7_BACAH/sp|Q81VU0|RL7_BACAN/sp|B7JKA8|RL7_BACC0/sp|Q73FA6|RL7_BACC1/sp|B7IT09|RL7_BACC2/sp|C1ET29|RL7_BACC3/sp|B7HJ38|RL7_BACC4/sp|B7HQT4|RL7_BACC7/sp|A7GK11|RL7_BACCN/sp|B9IZI4|RL7_BACCQ/sp|Q81J50|RL7_BACCR/sp|Q63HA0|RL7_BACCZ/sp|Q6HPR8|RL7_BACHK/sp|Q65PB7|RL7_BACLD/sp|A9VNB3|RL7_BACMK/sp|A8F973|RL7_BACP2/sp|P02394|RL7_BACSU/sp|A7Z0M7|RL7_BACVZ/sp|Q2L2M6|RL7_BORA1/sp|Q7WRE0|RL7_BORBR/sp|Q7W2H0|RL7_BORPA/sp|A9IJ27|RL7_BORPD/sp|Q7W0S0|RL7_BORPE/sp|C0ZIG8|RL7_BREBN/sp|B1YRC1|RL7_BURA4/sp|A0K3L6|RL7_BURCH/sp|B4E5B1|RL7_BURCJ/sp|Q0BJ55|RL7_BURCM/sp|Q39KH6|RL7_BURL3/sp|A9ADI4|RL7_BURM1/sp|A3MRU4|RL7_BURM7/sp|A2S7G5|RL7_BURM9/sp|Q62GJ6|RL7_BURMA/sp|A1V8B3|RL7_BURMS/sp|B1JU13|RL7_BURO0/sp|Q1BRT9|RL7_BURO1/sp|A3P0C6|RL7_BURP0/sp|Q3JMQ2|RL7_BURP1/sp|A3NEI8|RL7_BURP6/sp|Q63Q02|RL7_BURPS/sp|Q2SU18|RL7_BURTA/sp|A4JAN1|RL7_BURVG/sp|Q8R7U5|RL7_CALS4/sp|Q3A9Q5|RL7_CARHZ/sp|B3PK29|RL7_CELJU/sp|A0M3Z0|RL7_CHRFK/sp|Q1R0I3|RL7_CHRSD/sp|Q97EG8|RL7_CLOAB/sp|A6LPQ3|RL7_CLOB8/sp|B2UYA2|RL7_CLOBA/sp|B2TIG7|RL7_CLOBB/sp|Q18CE7|RL7_CLOD6/sp|A0PXT7|RL7_CLONN/sp|Q0TMN7|RL7_CLOP1/sp|Q8XHR7|RL7_CLOPE/sp|Q0SQD5|RL7_CLOPS/sp|B5Y931|RL7_COPPD/sp|Q1LI19|RL7_CUPMC/sp|Q0K605|RL7_CUPNH/sp|Q46WD3|RL7_CUPPJ/sp|B3R7T7|RL7_CUPTR/sp|B8HVL2|RL7_CYAP4/sp|A9BR97|RL7_DELAS/sp|B1I1M6|RL7_DESAP/sp|B8G1V3|RL7_DESHD/sp|Q250P5|RL7_DESHY/sp|A4J102|RL7_DESRM/sp|B5YEX7|RL7_DICT6/sp|B8E0K0|RL7_DICTD/sp|B2KEN2|RL7_ELUMP/sp|A7HNY3|RL7_FERNB/sp|A5FIJ2|RL7_FLAJ1/sp|A6GYU1|RL7_FLAPJ/sp|Q5L407|RL7_GEOKA/sp|P05392|RL7_GEOSE/sp|A4IJH9|RL7_GEOTN/sp|Q7NK76|RL7_GLOVI/sp|P07472|RL7_HALEU/sp|Q9KGE3|RL7_HALH5/sp|P14134|RL7_HALPR/sp|Q17VN5|RL7_HELAH/sp|Q7VJ81|RL7_HELHP/sp|B0TC46|RL7_HELMI/sp|B6JN38|RL7_HELP2/sp|B5Z8J6|RL7_HELPG/sp|Q1CS67|RL7_HELPH/sp|P56875|RL7_HELPJ/sp|B2UUW1|RL7_HELPS/sp|P55834|RL7_HELPY/sp|A4G9U6|RL7_HERAR/sp|B4U736|RL7_HYDS0/sp|A6T3L4|RL7_JANMA/sp|B3WA01|RL7_LACCB/sp|C4Z2R3|RL7_LACE2/sp|Q035V6|RL7_LACP3/sp|Q38V11|RL7_LATSS/sp|B1Y7H4|RL7_LEPCP/sp|Q03ST6|RL7_LEVBA/sp|Q92F24|RL7_LISIN/sp|C1KYI3|RL7_LISMC/sp|Q724G1|RL7_LISMF/sp|B8DF04|RL7_LISMH/sp|Q8YAA3|RL7_LISMO/sp|A0AF50|RL7_LISW6/sp|B1HMZ8|RL7_LYSSC/sp|A1TYI9|RL7_MARN8/sp|Q60A07|RL7_METCA/sp|A2SLG6|RL7_METPP/sp|P02395|RL7_MICLU/sp|B2JA77|RL7_NOSP7/sp|Q8YLJ5|RL7_NOSS1/sp|Q8ETZ0|RL7_OCEIH/sp|A1TVT1|RL7_PARC0/sp|A6LE82|RL7_PARD8/sp|B2JIH5|RL7_PARP8/sp|B2T760|RL7_PARPJ/sp|Q6MDM2|RL7_PARUW/sp|Q13TG1|RL7_PARXL/sp|A5D5H9|RL7_PELTS/sp|C0QQL5|RL7_PERMH/sp|A4SUV3|RL7_POLAQ/sp|A1VTF9|RL7_POLNA/sp|B1XSP2|RL7_POLNS/sp|Q123G2|RL7_POLSJ/sp|Q48D28|RL7_PSE14/sp|A6UZI0|RL7_PSEA7/sp|B7V636|RL7_PSEA8/sp|Q02T88|RL7_PSEAB/sp|Q9HWC8|RL7_PSEAE/sp|Q1IFX4|RL7_PSEE4/sp|Q4K525|RL7_PSEF5/sp|C3K2Y4|RL7_PSEFS/sp|A8F4F9|RL7_PSELT/sp|A4XZ98|RL7_PSEMY/sp|A5VXN9|RL7_PSEP1/sp|Q3K5Y0|RL7_PSEPF/sp|B0KK59|RL7_PSEPG/sp|P0A157|RL7_PSEPK/sp|P0A158|RL7_PSEPU/sp|B1JDX2|RL7_PSEPW/sp|Q889X9|RL7_PSESM/sp|Q4ZMN6|RL7_PSEU2/sp|Q8XUZ7|RL7_RALN1/sp|B2UEN7|RL7_RALPJ/sp|Q5WLS2|RL7_SHOC1/sp|A9GRA8|RL7_SORC5/sp|C0M8X3|RL7_STRE4/sp|A8AXG8|RL7_STRGC/sp|P66063|RL7_STRP1/sp|Q04JZ4|RL7_STRP2/sp|P0DE02|RL7_STRP3/sp|B5E5F0|RL7_STRP4/sp|Q5XCB4|RL7_STRP6/sp|C1C7V4|RL7_STRP7/sp|P0C098|RL7_STRP8/sp|A2REM4|RL7_STRPG/sp|B1ICF4|RL7_STRPI/sp|B8ZKK3|RL7_STRPJ/sp|Q48TS3|RL7_STRPM/sp|P0A471|RL7_STRPN/sp|P0DE03|RL7_STRPQ/sp|P0A472|RL7_STRR6/sp|A4W1B6|RL7_STRS2/sp|C0MDT8|RL7_STRS7/sp|A3CMW2|RL7_STRSV/sp|A4VV10|RL7_STRSY/sp|B9DU78|RL7_STRU0/sp|C1CEU3|RL7_STRZJ/sp|C1CL62|RL7_STRZP/sp|C1CR01|RL7_STRZT/sp|A4VHM2|RL7_STUS1/sp|B2V7M1|RL7_SULSY/sp|Q67JT2|RL7_SYMTH/sp|Q2JTQ2|RL7_SYNJA/sp|Q2JM48|RL7_SYNJB/sp|Q0AUH0|RL7_SYNWW/sp|B7ICR4|RL7_THEAB/sp|A6LKB9|RL7_THEM4/sp|P29396|RL7_THEMA/sp|B9KBJ6|RL7_THENN/sp|A5IJW4|RL7_THEP1/sp|B1L936|RL7_THESQ/sp|Q3MA16|RL7_TRIV2/sp|C5CKF2|RL7_VARPS/sp|A1WK54|RL7_VEREI/sp|Q7MA57|RL7_WOLSU/
result18	686	210305_18_Orbi2_KN_SER_G90_T120_Oras_PSN460.43677.43677.2.0.dta	2	RGDGAPMVILELV	3.21E-001	1369.74	0.00461	1369.75	-0.00889	-6.49	S	1	True	sp|B7GJ95|RL17_ANOFW/sp|Q5L3R1|RL17_GEOKA/sp|P07843|RL17_GEOSE/sp|C5D3U5|RL17_GEOSW/sp|A4IJL5|RL17_GEOTN/sp|B3WAJ1|RL17_LACCB/sp|Q035B0|RL17_LACP3/sp|A5VLH8|RL17_LIMRD/sp|B2G8V1|RL17_LIMRJ/sp|Q927N4|RL17_LISIN/sp|C1KZF4|RL17_LISMC/sp|Q71WH3|RL17_LISMF/sp|B8DB35|RL17_LISMH/sp|Q8Y450|RL17_LISMO/sp|A0ALU1|RL17_LISW6/
result18	134	210305_18_Orbi2_KN_SER_G90_T120_Oras_PSN460.40434.40434.3.0.dta	3	LGEHNIDVLEGNEQFINAAK	3.19E-004	2211.10	0.00000	2211.10	-0.00373	-1.69	S	1	True	sp|P00761|TRYP_PIG/CON_Trypsin|SWISS-PROT:P00761|TRYP_PIG/
result18	685	210305_18_Orbi2_KN_SER_G90_T120_Oras_PSN460.26288.26288.2.1.dta	2	SGASVSGPIPLPTEK	3.18E-001	1439.77	0.00461	1439.77	0.00089	0.62	S	1	True	sp|Q65PA8|RS10_BACLD/sp|A8F984|RS10_BACP2/sp|P21471|RS10_BACSU/sp|A7Z0N7|RS10_BACVZ/sp|P66331|RS10_LISIN/sp|C1KZI1|RS10_LISMC/sp|Q71WE5|RS10_LISMF/sp|B8DB07|RS10_LISMH/sp|P66330|RS10_LISMO/sp|A0ALW9|RS10_LISW6/sp|Q5WLR3|RS10_SHOC1/
result18	683	210305_18_Orbi2_KN_SER_G90_T120_Oras_PSN460.18688.18688.2.1.dta	2	VATVSLPR	3.15E-001	842.51	0.00461	842.51	0.00028	0.33	S	1	True	sp|P86909|SCP_CHIOP/sp|P00761|TRYP_PIG/CON_Trypsin|SWISS-PROT:P00761|TRYP_PIG/
result18	684	210305_18_Orbi2_KN_SER_G90_T120_Oras_PSN460.29848.29848.2.1.dta	2	TALAIDAIINQR	3.15E-001	1298.74	0.00461	1298.74	-0.00081	-0.62	S	1	True	sp|Q3A076|ATPA2_SYNC1/sp|A8ACN8|ATPA_CITK8/sp|A7ZTU6|ATPA_ECO24/sp|B7UMJ9|ATPA_ECO27/sp|B7MGF4|ATPA_ECO45/sp|B7L884|ATPA_ECO55/sp|P0ABB2|ATPA_ECO57/sp|B5YXD8|ATPA_ECO5E/sp|B7NR36|ATPA_ECO7I/sp|B7N2H3|ATPA_ECO81/sp|B7M590|ATPA_ECO8A/sp|C4ZZ12|ATPA_ECOBW/sp|B1X9W2|ATPA_ECODH/sp|A8A6J7|ATPA_ECOHS/sp|Q0TAX5|ATPA_ECOL5/sp|P0ABB1|ATPA_ECOL6/sp|B1IX04|ATPA_ECOLC/sp|P0ABB0|ATPA_ECOLI/sp|B7NF50|ATPA_ECOLU/sp|B6I3X1|ATPA_ECOSE/sp|B1LL61|ATPA_ECOSM/sp|Q1R4K0|ATPA_ECOUT/sp|B7LK79|ATPA_ESCF3/sp|B8F772|ATPA_GLAP5/sp|Q4QN62|ATPA_HAEI8/sp|A5UA09|ATPA_HAEIE/sp|A5UGZ1|ATPA_HAEIG/sp|P43714|ATPA_HAEIN/sp|Q0I5X1|ATPA_HISS1/sp|B0UWG7|ATPA_HISS2/sp|B5XZM2|ATPA_KLEP3/sp|A6TG38|ATPA_KLEP7/sp|Q65Q05|ATPA_MANSM/sp|Q9CKW2|ATPA_PASMU/sp|Q6CYJ3|ATPA_PECAS/sp|C6DJH0|ATPA_PECCP/sp|Q7NA92|ATPA_PHOLL/sp|B5EYZ8|ATPA_SALA4/sp|A9MJR7|ATPA_SALAR/sp|Q57HX7|ATPA_SALCH/sp|B5FN35|ATPA_SALDC/sp|B5QUS6|ATPA_SALEP/sp|B5RFW1|ATPA_SALG2/sp|B4TAX4|ATPA_SALHS/sp|B4SYD3|ATPA_SALNS/sp|Q5PKX0|ATPA_SALPA/sp|A9MXA8|ATPA_SALPB/sp|C0Q2N4|ATPA_SALPC/sp|B5BIN8|ATPA_SALPK/sp|B4TN33|ATPA_SALSV/sp|Q8XG95|ATPA_SALTI/sp|Q7CPE1|ATPA_SALTY/sp|A8G7M6|ATPA_SERP5/sp|B2TUP1|ATPA_SHIB3/sp|Q31UN4|ATPA_SHIBS/sp|Q329S3|ATPA_SHIDS/sp|Q0SYU2|ATPA_SHIF8/sp|P0ABB3|ATPA_SHIFL/sp|Q3YVN8|ATPA_SHISS/sp|A1JTC8|ATPA_YERE8/sp|A7FPE2|ATPA_YERP3/sp|Q1C093|ATPA_YERPA/sp|B2K845|ATPA_YERPB/sp|Q8Z9S4|ATPA_YERPE/sp|A9R5U1|ATPA_YERPG/sp|Q1CCH3|ATPA_YERPN/sp|A4TSJ1|ATPA_YERPP/sp|Q663Q6|ATPA_YERPS/sp|B1JRN0|ATPA_YERPY/
result18	682	210305_18_Orbi2_KN_SER_G90_T120_Oras_PSN460.39172.39172.2.0.dta	2	TVILTELIAR	3.14E-001	1128.70	0.00461	1128.70	-0.00058	-0.52	S	1	True	sp|Q7UFB5|ATPB_RHOBA/
result18	255	210305_18_Orbi2_KN_SER_G90_T120_Oras_PSN460.33371.33371.3.0.dta	3	LGEHNIDVLEGNEQFINAAK	12,Ammonia-loss[N]#0;	3.12E-003	2194.08	0.00000	2194.08	0.00170	0.78	S	1	True	sp|P00761|TRYP_PIG/CON_Trypsin|SWISS-PROT:P00761|TRYP_PIG/
result18	411	210305_18_Orbi2_KN_SER_G90_T120_Oras_PSN460.6966.6966.2.0.dta	2	GVQGPPGPAGPR	6,Oxidation[P]#0;	3.12E-002	1105.57	0.00000	1105.57	-0.00058	-0.52	S	1	True	sp|C0HLH3|CO1A1_ACRSX/sp|C0HLH1|CO1A1_ACRYE/sp|P02453|CO1A1_BOVIN/sp|C0HLG9|CO1A1_BRAVA/sp|Q9XSJ7|CO1A1_CANLF/sp|C0HLG7|CO1A1_CHOHO/sp|C0HJP1|CO1A1_CYCDI/sp|C0HLI1|CO1A1_DOESX/sp|C0HJN9|CO1A1_EQUSP/sp|C0HLI3|CO1A1_GLORB/sp|C0HLH9|CO1A1_GLYSX/sp|C0HJN5|CO1A1_HIPAM/sp|P02452|CO1A1_HUMAN/sp|C0HJP5|CO1A1_MACSX/sp|P0C2W8|CO1A1_MAMAE/sp|C0HLJ5|CO1A1_MEGAE/sp|C0HLJ7|CO1A1_MEGJE/sp|P11087|CO1A1_MOUSE/sp|C0HJP3|CO1A1_MYLDA/sp|C0HLI9|CO1A1_NEOCO/sp|C0HLH5|CO1A1_NEODO/sp|C0HLJ3|CO1A1_NOTSH/sp|C0HJN3|CO1A1_ORYAF/sp|C0HLJ9|CO1A1_PARHA/sp|C0HLJ1|CO1A1_PARSU/sp|P02454|CO1A1_RAT/sp|C0HLI7|CO1A1_SCESW/sp|C0HLI5|CO1A1_SCESX/sp|C0HJN7|CO1A1_TAPTE/sp|C0HJP7|CO1A1_TOXSP/
result18	680	210305_18_Orbi2_KN_SER_G90_T120_Oras_PSN460.25773.25773.2.1.dta	2	GIPGEFGLPGPAGAR	3,Oxidation[P]#0;11,Oxidation[P]#0;	3.12E-001	1427.72	0.00461	1427.73	-0.00464	-3.25	S	1	True	sp|P02465|CO1A2_BOVIN/
result18	681	210305_18_Orbi2_KN_SER_G90_T120_Oras_PSN460.43504.43504.3.1.dta	3	DTDKPFMMPVEDVFSITGR	7,Oxidation[M]#0;	3.12E-001	2201.02	0.00461	2201.03	-0.00998	-4.54	S	1	True	sp|A7Z0N5|EFTU_BACVZ/sp|Q839G8|EFTU_ENTFA/sp|Q927I6|EFTU_LISIN/sp|C1KZK6|EFTU_LISMC/sp|Q71WB9|EFTU_LISMF/sp|B8DAY7|EFTU_LISMH/sp|Q8Y422|EFTU_LISMO/sp|A0ALY8|EFTU_LISW6/
result18	409	210305_18_Orbi2_KN_SER_G90_T120_Oras_PSN460.35303.35303.4.0.dta	4	IITHPNFNGNTLDNDIMLIK	17,Oxidation[M]#0;	3.11E-002	2299.18	0.00000	2299.17	0.00021	0.09	S	1	True	sp|P00761|TRYP_PIG/CON_Trypsin|SWISS-PROT:P00761|TRYP_PIG/
result18	410	210305_18_Orbi2_KN_SER_G90_T120_Oras_PSN460.40480.40480.4.0.dta	4	HPNFNGNTLDNDIMLIKLSSPATLNSR	17,Methyl[K]#0;	3.11E-002	2996.52	0.00000	2996.53	-0.00107	-0.36	C	1	True	sp|P00761|TRYP_PIG/CON_Trypsin|SWISS-PROT:P00761|TRYP_PIG/
result18	679	210305_18_Orbi2_KN_SER_G90_T120_Oras_PSN460.20381.20381.2.0.dta	2	GITITASHIEYESATR	3.11E-001	1748.88	0.00461	1748.88	-0.00179	-1.03	S	1	True	sp|Q54HB2|EFTU_DICDI/
result18	408	210305_18_Orbi2_KN_SER_G90_T120_Oras_PSN460.43532.43532.3.0.dta	3	LGEYNIDVLEGNEQFINSAKVI	18,Ser->Xle[S]#0;	3.10E-002	2491.30	0.00000	2491.31	-0.00609	-2.44	N	1	True	sp|P06872|TRY2_CANLF/
result18	133	210305_18_Orbi2_KN_SER_G90_T120_Oras_PSN460.33719.33719.2.0.dta	2	LGEHNIDVLEGNEQFIN	3.08E-004	1940.94	0.00000	1940.93	0.00030	0.16	N	1	True	sp|P00761|TRYP_PIG/CON_Trypsin|SWISS-PROT:P00761|TRYP_PIG/
result18	254	210305_18_Orbi2_KN_SER_G90_T120_Oras_PSN460.43290.43290.4.0.dta	4	LGEHNIDVLEGNEQFINAAKIITHPNFNGN	20,Dimethyl[K](Ethyl[K]/Delta_H(4)C(2)[K])#0;	3.08E-003	3346.68	0.00000	3346.68	-0.00280	-0.84	N	1	True	sp|P00761|TRYP_PIG/CON_Trypsin|SWISS-PROT:P00761|TRYP_PIG/
result18	132	210305_18_Orbi2_KN_SER_G90_T120_Oras_PSN460.34257.34257.3.0.dta	3	LGEHNIDVLEGNEQFINAAK	0,Delta_H(2)C(2)[AnyN-term]#0;	3.07E-004	2237.12	0.00000	2237.12	-0.00084	-0.38	S	1	True	sp|P00761|TRYP_PIG/CON_Trypsin|SWISS-PROT:P00761|TRYP_PIG/
result18	253	210305_18_Orbi2_KN_SER_G90_T120_Oras_PSN460.32016.32016.3.0.dta	3	LGEHNINVLEGDEQFINAAK	7,Deamidated[N]#0;12,Cation_Na[D]#0;	3.07E-003	2234.06	0.00000	2234.07	-0.00905	-4.05	S	1	True	sp|P00762|TRY1_RAT/
result18	678	210305_18_Orbi2_KN_SER_G90_T120_Oras_PSN460.26715.26715.2.0.dta	2	LGEYNIDVLEGNEQ	3.07E-001	1592.74	0.00461	1592.74	-0.00090	-0.56	N	1	True	sp|P06872|TRY2_CANLF/
result18	131	210305_18_Orbi2_KN_SER_G90_T120_Oras_PSN460.44550.44550.3.0.dta	3	LGEHNIDVLEGNEQFINAAK	3.06E-004	2211.10	0.00000	2211.10	-0.00110	-0.50	S	1	True	sp|P00761|TRYP_PIG/CON_Trypsin|SWISS-PROT:P00761|TRYP_PIG/
result18	407	210305_18_Orbi2_KN_SER_G90_T120_Oras_PSN460.30873.30873.2.0.dta	2	LGEHNINVLEGDEQFINAAK	7,Deamidated[N]#0;12,Cation_Fe[III][D]#0;	3.06E-002	2265.00	0.00000	2265.00	0.00420	1.86	S	1	True	sp|P00762|TRY1_RAT/
result18	677	210305_18_Orbi2_KN_SER_G90_T120_Oras_PSN460.34354.34354.3.1.dta	3	LGEHNIEVLEGNEQFINAAK	3.06E-001	2225.11	0.00461	2225.12	-0.01171	-5.26	S	1	True	sp|P07477|TRY1_HUMAN/sp|P07478|TRY2_HUMAN/sp|Q8NHM4|TRY6_HUMAN/CON_IPI00011694.1/
result18	676	210305_18_Orbi2_KN_SER_G90_T120_Oras_PSN460.28462.28462.3.0.dta	3	GEHNIDVLEGNEQFINAAK	3.05E-001	2098.02	0.00461	2098.02	-0.00349	-1.66	C	1	True	sp|P00761|TRYP_PIG/CON_Trypsin|SWISS-PROT:P00761|TRYP_PIG/
result18	675	210305_18_Orbi2_KN_SER_G90_T120_Oras_PSN460.32268.32268.2.0.dta	2	VVDLLAPYAK	3.04E-001	1088.64	0.00461	1088.63	0.00091	0.83	S	1	True	sp|A5E950|ATPB1_BRASB/sp|B6JD09|ATPB_AFIC5/sp|Q8UC76|ATPB_AGRFC/sp|Q6MGM7|ATPB_BDEBA/sp|P00829|ATPB_BOVIN/sp|Q89X74|ATPB_BRADU/sp|A4YKE0|ATPB_BRASO/sp|Q2YLE6|ATPB_BRUA2/sp|A6WXX1|ATPB_BRUA4/sp|Q57B88|ATPB_BRUAB/sp|A9M837|ATPB_BRUC2/sp|Q8YJ35|ATPB_BRUME/sp|A5VSE1|ATPB_BRUO2/sp|A9WWS2|ATPB_BRUSI/sp|Q8FYR5|ATPB_BRUSU/sp|P46561|ATPB_CAEEL/sp|A7ZC37|ATPB_CAMC1/sp|A7H017|ATPB_CAMC5/sp|A0RR26|ATPB_CAMFF/sp|A7I177|ATPB_CAMHC/sp|A8FJR2|ATPB_CAMJ8/sp|A7H1I1|ATPB_CAMJD/sp|Q0PC30|ATPB_CAMJE/sp|A1VXJ0|ATPB_CAMJJ/sp|Q5HX59|ATPB_CAMJR/sp|B9KES3|ATPB_CAMLR/sp|Q5ZLC5|ATPB_CHICK/sp|Q9PTY0|ATPB_CYPCA/sp|Q05825|ATPB_DROME/sp|Q25117|ATPB_HEMPU/sp|P06576|ATPB_HUMAN/sp|Q0QEP2|ATPB_MESAU/sp|Q2RFX9|ATPB_MOOTA/sp|P56480|ATPB_MOUSE/sp|Q1QQS8|ATPB_NITHX/sp|Q3SVJ1|ATPB_NITWN/sp|Q4FP38|ATPB_PELUB/sp|P10719|ATPB_RAT/sp|Q2K3H0|ATPB_RHIEC/sp|Q92LK8|ATPB_RHIME/sp|Q2J3I4|ATPB_RHOP2/sp|Q07UZ5|ATPB_RHOP5/sp|Q6NDD2|ATPB_RHOPA/sp|Q21CY7|ATPB_RHOPB/sp|Q13DP2|ATPB_RHOPS/sp|O50290|ATPB_RICPR/sp|B8I579|ATPB_RUMCH/sp|C3M9S1|ATPB_SINFN/sp|A6UDM1|ATPB_SINMW/sp|A7IH31|ATPB_XANP2/
result18	50	210305_18_Orbi2_KN_SER_G90_T120_Oras_PSN460.32386.32386.3.0.dta	3	LGEHNIDVLEGNEQFINAAK	14,Deamidated[Q]#0;20,Methyl[K]#0;	3.03E-005	2226.11	0.00000	2226.10	0.00302	1.35	S	1	True	sp|P00761|TRYP_PIG/CON_Trypsin|SWISS-PROT:P00761|TRYP_PIG/
result18	252	210305_18_Orbi2_KN_SER_G90_T120_Oras_PSN460.38236.38236.2.0.dta	2	IITHPNFNGNTLDNDIMLIK	10,Deamidated[N]#0;	2.99E-003	2284.16	0.00000	2284.16	0.00070	0.30	S	1	True	sp|P00761|TRYP_PIG/CON_Trypsin|SWISS-PROT:P00761|TRYP_PIG/
result18	130	210305_18_Orbi2_KN_SER_G90_T120_Oras_PSN460.43728.43728.3.0.dta	3	VEVVIPEEYLGDIMGNITSR	2.95E-004	2234.14	0.00000	2234.14	-0.00093	-0.42	S	1	True	sp|Q927I5|EFG_LISIN/sp|C1KZK7|EFG_LISMC/sp|Q71WB8|EFG_LISMF/sp|B8DAY6|EFG_LISMH/sp|Q8Y421|EFG_LISMO/sp|A0ALY9|EFG_LISW6/sp|B1HMZ1|EFG_LYSSC/
result18	251	210305_18_Orbi2_KN_SER_G90_T120_Oras_PSN460.17847.17847.2.0.dta	2	GSTGEIGPAGPPGPPGLR	12,Oxidation[P]#0;15,Oxidation[P]#0;	2.95E-003	1648.83	0.00000	1648.83	-0.00225	-1.37	S	1	True	sp|P02465|CO1A2_BOVIN/sp|C0HJN6|CO1A2_HIPAM/
result18	674	210305_18_Orbi2_KN_SER_G90_T120_Oras_PSN460.33354.33354.3.1.dta	3	IITHPNFNGNTLDNDIMLIK	5,Oxidation[P]#0;17,Oxidation[M]#0;	2.94E-001	2315.16	0.00461	2315.17	-0.00583	-2.52	S	1	True	sp|P00761|TRYP_PIG/CON_Trypsin|SWISS-PROT:P00761|TRYP_PIG/
result18	673	210305_18_Orbi2_KN_SER_G90_T120_Oras_PSN460.13418.13418.3.0.dta	3	SGDRGETGPAGPAGPIGPVGAR	12,Oxidation[P]#0;	2.93E-001	1991.99	0.00461	1991.99	-0.00076	-0.38	S	1	True	sp|P02453|CO1A1_BOVIN/sp|C0HJN5|CO1A1_HIPAM/sp|C0HJP5|CO1A1_MACSX/sp|C0HJN3|CO1A1_ORYAF/sp|C0HJN7|CO1A1_TAPTE/
result18	129	210305_18_Orbi2_KN_SER_G90_T120_Oras_PSN460.39837.39837.3.0.dta	3	LGEHNIDVLEGNEQFINAAK	2.92E-004	2211.10	0.00000	2211.10	-0.00009	-0.04	S	1	True	sp|P00761|TRYP_PIG/CON_Trypsin|SWISS-PROT:P00761|TRYP_PIG/
result18	672	210305_18_Orbi2_KN_SER_G90_T120_Oras_PSN460.11427.11427.2.0.dta	2	GEPGPSGLPGPPGER	9,Oxidation[P]#0;12,Oxidation[P]#0;	2.92E-001	1435.68	0.00461	1435.68	-0.00124	-0.87	S	1	True	sp|P11087|CO1A1_MOUSE/sp|P02454|CO1A1_RAT/
result18	250	210305_18_Orbi2_KN_SER_G90_T120_Oras_PSN460.37577.37577.2.0.dta	2	LGLDIEIATYR	2.90E-003	1263.69	0.00000	1263.69	0.00050	0.39	S	1	True	sp|P15241|K2M2_SHEEP/sp|P25691|K2M3_SHEEP/sp|Q148H4|KRT81_BOVIN/sp|Q14533|KRT81_HUMAN/sp|Q9NSB4|KRT82_HUMAN/sp|Q99M74|KRT82_MOUSE/sp|A4FUZ0|KRT83_BOVIN/sp|P78385|KRT83_HUMAN/sp|Q9NSB2|KRT84_HUMAN/sp|P78386|KRT85_HUMAN/sp|O43790|KRT86_HUMAN/CON_103456|SWISS-PROT:Q14533/CON_102456|SWISS-PROT:Q9NSB4/CON_104456|SWISS-PROT:P78385/CON_105456|SWISS-PROT:Q9NSB2/CON_106456|SWISS-PROT:P78386/CON_107456|SWISS-PROT:O43790/CON_120456|TREMBL:Q6NT21/CON_130456|TREMBL:Q6ISB0/CON_K2M2_SHEEP|SWISS-PROT:P15241/CON_K2M3_SHEEP|SWISS-PROT:P25691/
result18	671	210305_18_Orbi2_KN_SER_G90_T120_Oras_PSN460.19495.19495.4.1.dta	4	GPSGPPGPDGNKGEPGVVGAVGTAGPSGPSGLPGER	2,Oxidation[P]#0;6,Oxidation[P]#0;33,Oxidation[P]#0;	2.90E-001	3213.54	0.00461	3213.54	-0.00018	-0.05	S	1	True	sp|P08123|CO1A2_HUMAN/
result18	406	210305_18_Orbi2_KN_SER_G90_T120_Oras_PSN460.34772.34772.4.0.dta	4	IITHPNFNGNTLDNDIMLIK	17,Oxidation[M]#0;	2.89E-002	2299.17	0.00000	2299.17	-0.00558	-2.43	S	1	True	sp|P00761|TRYP_PIG/CON_Trypsin|SWISS-PROT:P00761|TRYP_PIG/
result18	670	210305_18_Orbi2_KN_SER_G90_T120_Oras_PSN460.41980.41980.3.0.dta	3	LGEHNIEVLEGNEQFINAAK	12,Deamidated[N]#0;	2.89E-001	2226.10	0.00461	2226.10	-0.00308	-1.38	S	1	True	sp|P07477|TRY1_HUMAN/sp|P07478|TRY2_HUMAN/sp|Q8NHM4|TRY6_HUMAN/CON_IPI00011694.1/
result18	667	210305_18_Orbi2_KN_SER_G90_T120_Oras_PSN460.20312.20312.3.0.dta	3	GITITASHIEYESATR	2.88E-001	1748.88	0.00461	1748.88	0.00013	0.08	S	1	True	sp|Q54HB2|EFTU_DICDI/
result18	668	210305_18_Orbi2_KN_SER_G90_T120_Oras_PSN460.30476.30476.3.1.dta	3	LLDEGRAGDNIGVLLR	2.88E-001	1710.95	0.00461	1710.95	-0.00186	-1.09	S	1	True	sp|A0LRL8|EFTU_ACIC1/
result18	669	210305_18_Orbi2_KN_SER_G90_T120_Oras_PSN460.36034.36034.3.0.dta	3	LGEHNIEVLEGNEQFINAAK	2.88E-001	2225.09	0.00461	2225.12	-0.02790	-12.54	S	1	True	sp|P07477|TRY1_HUMAN/sp|P07478|TRY2_HUMAN/sp|Q8NHM4|TRY6_HUMAN/CON_IPI00011694.1/
result18	405	210305_18_Orbi2_KN_SER_G90_T120_Oras_PSN460.36003.36003.2.0.dta	2	AAVEEGIVPGGGVALLR	2.87E-002	1607.91	0.00000	1607.91	-0.00226	-1.41	S	1	True	sp|A8ILV4|CH601_AZOC5/sp|A1K436|CH601_AZOSB/sp|Q391Y9|CH601_BURL3/sp|A3NYH0|CH601_BURP0/sp|Q3JPF6|CH601_BURP1/sp|A3NCQ8|CH601_BURP6/sp|Q9F712|CH601_BURPS/sp|Q2SYJ5|CH601_BURTA/sp|Q60AY0|CH601_METCA/sp|Q1QP32|CH601_NITHX/sp|A1VJ84|CH601_POLNA/sp|Q98IV5|CH601_RHILO/sp|Q138M7|CH601_RHOPS/sp|Q2LPJ8|CH601_SYNAS/sp|Q21U33|CH602_ALBFT/sp|A8I5R5|CH602_AZOC5/sp|A1K828|CH602_AZOSB/sp|A0AXY5|CH602_BURCH/sp|Q0B4V5|CH602_BURCM/sp|Q1BV70|CH602_BURO1/sp|A3P2X2|CH602_BURP0/sp|Q3JGX2|CH602_BURP1/sp|A3NHB6|CH602_BURP6/sp|Q63N20|CH602_BURPS/sp|Q2T3W7|CH602_BURTA/sp|A4JPD1|CH602_BURVG/sp|Q19NJ4|CH602_ECOK1/sp|Q607Q3|CH602_METCA/sp|Q1QK71|CH602_NITHX/sp|Q3SQJ5|CH602_NITWN/sp|Q13ZW7|CH602_PARXL/sp|Q1MJF2|CH602_RHIJ3/sp|Q2IV30|CH602_RHOP2/sp|Q07PA9|CH602_RHOP5/sp|P60365|CH602_RHOPA/sp|A9GBQ2|CH602_SORC5/sp|A0LKS4|CH602_SYNFM/sp|P35862|CH603_BRADU/sp|A0KCS0|CH603_BURCH/sp|Q0B1N7|CH603_BURCM/sp|Q2KAR0|CH603_RHIEC/sp|Q9L690|CH603_RHILE/sp|Q98AX9|CH603_RHILO/sp|Q930Y0|CH603_RHIME/sp|Q13NE4|CH604_PARXL/sp|Q13IM9|CH605_PARXL/sp|Q981J9|CH605_RHILO/sp|Q89IK8|CH606_BRADU/sp|B2UKV8|CH60_AKKM8/sp|Q5P7G2|CH60_AROAE/sp|A3MMB4|CH60_BURM7/sp|A2S9S5|CH60_BURM9/sp|Q62I82|CH60_BURMA/sp|A1V1Z9|CH60_BURMS/sp|P58723|CH60_BURTH/sp|P50140|CH60_CAEEL/sp|Q1LQS4|CH60_CUPMC/sp|Q0KDR7|CH60_CUPNH/sp|Q46XW6|CH60_CUPPJ/sp|B3R2Y3|CH60_CUPTR/sp|Q11U19|CH60_CYTH3/sp|A5EX17|CH60_DICNV/sp|B5YDR9|CH60_DICT6/sp|B8E1A9|CH60_DICTD/sp|C1A8L8|CH60_GEMAT/sp|A4G837|CH60_HERAR/sp|Q0C0T0|CH60_HYPNA/sp|A6T1E5|CH60_JANMA/sp|Q1ISQ0|CH60_KORVE/sp|A0L4C9|CH60_MAGMM/sp|Q1H4F2|CH60_METFK/sp|B3DZP5|CH60_METI4/sp|Q9WWL4|CH60_METSS/sp|Q0AJH9|CH60_NITEC/sp|Q82Y60|CH60_NITEU/sp|Q2Y6I6|CH60_NITMU/sp|A4SZV4|CH60_POLAQ/sp|Q01RQ2|CH60_SOLUE/sp|Q3A0V2|CH60_SYNC1/sp|B5YJN3|CH60_THEYD/sp|Q3SMK1|CH60_THIDA/sp|Q8KTS0|CH60_TREPR/
result18	666	210305_18_Orbi2_KN_SER_G90_T120_Oras_PSN460.43563.43563.3.1.dta	3	QVIEELIAQAVQLEPTR	2.87E-001	1937.06	0.00461	1937.07	-0.00840	-4.33	S	1	True	sp|Q9VWB9|THADA_DROME/
result18	249	210305_18_Orbi2_KN_SER_G90_T120_Oras_PSN460.40458.40458.5.0.dta	5	IITHPNFNGNTLDNDIMLIKLSSPATLNSR	20,Ethanolyl[K]#0;	2.86E-003	3353.75	0.00000	3353.75	0.00168	0.50	S	1	True	sp|P00761|TRYP_PIG/CON_Trypsin|SWISS-PROT:P00761|TRYP_PIG/
result18	665	210305_18_Orbi2_KN_SER_G90_T120_Oras_PSN460.27167.27167.3.1.dta	3	EIELEDKFENMGAQMVR	11,Oxidation[M]#0;	2.86E-001	2054.95	0.00461	2054.95	-0.00251	-1.22	S	1	True	sp|P77829|CH601_BRADU/sp|A4YRI5|CH601_BRASO/sp|Q11LG4|CH601_CHESB/sp|Q1QP32|CH601_NITHX/sp|Q2KBZ7|CH601_RHIEC/sp|Q1MKX4|CH601_RHIJ3/sp|P35469|CH601_RHIME/sp|Q212H2|CH601_RHOPB/sp|A6U6I5|CH601_SINMW/sp|Q2LPJ8|CH601_SYNAS/sp|P35861|CH602_BRADU/sp|Q11DQ8|CH602_CHESB/sp|Q1QK71|CH602_NITHX/sp|Q1MJF2|CH602_RHIJ3/sp|Q9L691|CH602_RHILE/sp|Q98IH9|CH602_RHILO/sp|Q2IV30|CH602_RHOP2/sp|Q6W1D5|CH602_SINFN/sp|A5EG60|CH603_BRASB/sp|Q1M3H2|CH603_RHIJ3/sp|Q98AX9|CH603_RHILO/sp|Q930Y0|CH603_RHIME/sp|Q2JYW6|CH604_RHIEC/sp|Q983S4|CH604_RHILO/sp|Q92ZQ4|CH604_RHIME/sp|A6UH06|CH604_SINMW/sp|Q981J9|CH605_RHILO/sp|A6UM48|CH605_SINMW/sp|Q89IK8|CH606_BRADU/sp|Q89DA6|CH607_BRADU/sp|B9K1Y8|CH60_ALLAM/sp|A0L4C9|CH60_MAGMM/sp|P34939|CH60_RHILV/sp|B5ZRD6|CH60_RHILW/
result18	248	210305_18_Orbi2_KN_SER_G90_T120_Oras_PSN460.18798.18798.3.0.dta	3	QIAHNAGLEGSVIVER	2.85E-003	1692.90	0.00000	1692.90	0.00074	0.44	S	1	True	sp|Q65MZ8|CH60_BACLD/sp|A8FAG3|CH60_BACP2/sp|P28598|CH60_BACSU/sp|A7Z207|CH60_BACVZ/sp|O50305|CH60_HALH5/sp|Q929V0|CH60_LISIN/sp|C1KX21|CH60_LISMC/sp|Q71XU6|CH60_LISMF/sp|B8DH59|CH60_LISMH/sp|Q9AGE6|CH60_LISMO/sp|A0AKH5|CH60_LISW6/
result18	663	210305_18_Orbi2_KN_SER_G90_T120_Oras_PSN460.27077.27077.2.0.dta	2	LDLNLNVNLTSR	4,Deamidated[N]#0;8,Deamidated[N]#0;9,Xle->Asp[L]#0;	2.85E-001	1375.67	0.00461	1375.67	-0.00162	-1.17	S	1	True	sp|P29461|PTP2_YEAST/
result18	664	210305_18_Orbi2_KN_SER_G90_T120_Oras_PSN460.24289.24289.3.1.dta	3	LAGGVAVINVGAATETEMKEK	18,Oxidation[M]#0;	2.85E-001	2104.10	0.00461	2104.10	0.00100	0.48	S	1	True	sp|B1I661|CH60_DESAP/
result18	247	210305_18_Orbi2_KN_SER_G90_T120_Oras_PSN460.43567.43567.3.0.dta	3	EGLTVLEYFISTHGAR	2.84E-003	1792.92	0.00000	1792.92	-0.00511	-2.85	S	1	True	sp|A8MLD3|RPOC_ALKOO/sp|A0R8H3|RPOC_BACAH/sp|P77819|RPOC_BACAN/sp|Q73FA3|RPOC_BACC1/sp|A7GK13|RPOC_BACCN/sp|Q81J47|RPOC_BACCR/sp|Q63H97|RPOC_BACCZ/sp|Q6HPR5|RPOC_BACHK/sp|Q65PB4|RPOC_BACLD/sp|A9VP70|RPOC_BACMK/sp|A8F977|RPOC_BACP2/sp|P37871|RPOC_BACSU/sp|A7Z0N0|RPOC_BACVZ/sp|Q3A9Q8|RPOC_CARHZ/sp|Q3ATP4|RPOC_CHLCH/sp|B3EER3|RPOC_CHLL2/sp|Q3B1H8|RPOC_CHLL3/sp|B3QQS1|RPOC_CHLP8/sp|A1BD24|RPOC_CHLPD/sp|A4SGK5|RPOC_CHLPM/sp|B3QYL5|RPOC_CHLT3/sp|Q8KG14|RPOC_CHLTE/sp|Q1J0P7|RPOC_DEIGD/sp|Q9RVW0|RPOC_DEIRA/sp|A4J104|RPOC_DESRM/sp|Q0RRS9|RPOC_FRAAA/sp|Q2JFI4|RPOC_FRACC/sp|Q5L404|RPOC_GEOKA/sp|A4IJI2|RPOC_GEOTN/sp|Q9Z9M1|RPOC_HALH5/sp|B0TC49|RPOC_HELMI/sp|Q1IHH5|RPOC_KORVE/sp|P77882|RPOC_LISGR/sp|P77879|RPOC_LISIN/sp|Q724E9|RPOC_LISMF/sp|Q8YA96|RPOC_LISMO/sp|A0AF64|RPOC_LISW6/sp|B1HMZ5|RPOC_LYSSC/sp|Q2RFP0|RPOC_MOOTA/sp|B1ZPB7|RPOC_OPITP/sp|B4SG10|RPOC_PELPB/sp|A5D5I3|RPOC_PELTS/sp|Q5WLR9|RPOC_SHOC1/sp|Q2FJ97|RPOC_STAA3/sp|Q2G0N5|RPOC_STAA8/sp|Q2YSB8|RPOC_STAAB/sp|Q5HID2|RPOC_STAAC/sp|P60284|RPOC_STAAM/sp|P60285|RPOC_STAAN/sp|Q6GJC5|RPOC_STAAR/sp|Q6GBU4|RPOC_STAAS/sp|P0C1T4|RPOC_STAAU/sp|P60286|RPOC_STAAW/sp|Q5HRK9|RPOC_STAEQ/sp|Q8CQ83|RPOC_STAES/sp|Q4L3K4|RPOC_STAHJ/sp|Q49V53|RPOC_STAS1/sp|B1W441|RPOC_STRGG/sp|Q0AUH3|RPOC_SYNWW/
result18	662	210305_18_Orbi2_KN_SER_G90_T120_Oras_PSN460.42445.42445.3.0.dta	3	IITHPNFNGNTLDNDIMLIKLSSPATLNSR	2.83E-001	3309.73	0.00461	3309.73	0.00413	1.25	S	1	True	sp|P00761|TRYP_PIG/CON_Trypsin|SWISS-PROT:P00761|TRYP_PIG/
result18	659	210305_18_Orbi2_KN_SER_G90_T120_Oras_PSN460.41392.41392.2.0.dta	2	RGDGAPMVIIELV	7,Oxidation[M]#0;	2.81E-001	1385.74	0.00461	1385.75	-0.00207	-1.49	S	1	True	sp|B7GJ95|RL17_ANOFW/sp|Q5L3R1|RL17_GEOKA/sp|P07843|RL17_GEOSE/sp|C5D3U5|RL17_GEOSW/sp|A4IJL5|RL17_GEOTN/sp|B3WAJ1|RL17_LACCB/sp|Q035B0|RL17_LACP3/sp|A5VLH8|RL17_LIMRD/sp|B2G8V1|RL17_LIMRJ/sp|Q927N4|RL17_LISIN/sp|C1KZF4|RL17_LISMC/sp|Q71WH3|RL17_LISMF/sp|B8DB35|RL17_LISMH/sp|Q8Y450|RL17_LISMO/sp|A0ALU1|RL17_LISW6/
result18	660	210305_18_Orbi2_KN_SER_G90_T120_Oras_PSN460.37413.37413.3.0.dta	3	NMITGAAQMDGAVLVVSAADGPMPQTR	2,Oxidation[M]#0;	2.81E-001	2717.31	0.00461	2717.31	0.00511	1.88	S	1	True	sp|B0CCD0|EFTU_ACAM1/sp|Q3J8Q0|EFTU_NITOC/
result18	661	210305_18_Orbi2_KN_SER_G90_T120_Oras_PSN460.31922.31922.3.1.dta	3	NMITGAAQMDGSILVVSAADGPMPQTR	2,Oxidation[M]#0;23,Oxidation[M]#0;	2.81E-001	2763.31	0.00461	2763.31	-0.00314	-1.14	S	1	True	sp|A1WVC4|EFTU1_HALHL/sp|Q0AUH8|EFTU1_SYNWW/sp|A1WVD6|EFTU2_HALHL/sp|Q0AUG3|EFTU2_SYNWW/
result18	128	210305_18_Orbi2_KN_SER_G90_T120_Oras_PSN460.43692.43692.2.0.dta	2	TADQAGLIIPVEITVFEDR	2.80E-004	2087.09	0.00000	2087.10	-0.00703	-3.37	S	1	True	sp|Q81J53|RL11A_BACCR/sp|C3P9P2|RL11_BACAA/sp|C3LJ69|RL11_BACAC/sp|Q81VU3|RL11_BACAN/sp|B7JKA5|RL11_BACC0/sp|P62431|RL11_BACC1/sp|B7IT06|RL11_BACC2/sp|C1ET26|RL11_BACC3/sp|B7HJ35|RL11_BACC4/sp|B7HQT1|RL11_BACC7/sp|A7GK08|RL11_BACCN/sp|Q63HA3|RL11_BACCZ/sp|Q6HPS1|RL11_BACHK/sp|A9VNB0|RL11_BACMK/sp|Q5L421|RL11_GEOKA/sp|P56210|RL11_GEOSE/sp|C5D3Q4|RL11_GEOSW/sp|A4IJH6|RL11_GEOTN/
result18	404	210305_18_Orbi2_KN_SER_G90_T120_Oras_PSN460.43401.43401.3.0.dta	3	IITHPNFNGNTLDNDIMLIKL	17,Oxidation[M]#0;	2.80E-002	2412.26	0.00000	2412.26	0.00344	1.43	N	1	True	sp|P00761|TRYP_PIG/CON_Trypsin|SWISS-PROT:P00761|TRYP_PIG/
result18	658	210305_18_Orbi2_KN_SER_G90_T120_Oras_PSN460.44926.44926.3.0.dta	3	IITHPNFNGNTLDNDIMLIK	17,Oxidation[M]#0;	2.78E-001	2299.17	0.00461	2299.17	-0.00316	-1.37	S	1	True	sp|P00761|TRYP_PIG/CON_Trypsin|SWISS-PROT:P00761|TRYP_PIG/
result18	403	210305_18_Orbi2_KN_SER_G90_T120_Oras_PSN460.20889.20889.2.0.dta	2	VLEGNEQFINAAK	2.77E-002	1432.74	0.00000	1432.74	-0.00078	-0.54	S	1	True	sp|P07477|TRY1_HUMAN/sp|P07478|TRY2_HUMAN/sp|P35030|TRY3_HUMAN/sp|Q8NHM4|TRY6_HUMAN/sp|P00761|TRYP_PIG/CON_Trypsin|SWISS-PROT:P00761|TRYP_PIG/CON_IPI00011694.1/
result18	657	210305_18_Orbi2_KN_SER_G90_T120_Oras_PSN460.33753.33753.2.0.dta	2	NGNTLDNDIMLIK	2.77E-001	1460.74	0.00461	1460.74	-0.00065	-0.45	C	1	True	sp|P00761|TRYP_PIG/CON_Trypsin|SWISS-PROT:P00761|TRYP_PIG/
result18	49	210305_18_Orbi2_KN_SER_G90_T120_Oras_PSN460.43689.43689.3.1.dta	3	TADQAGLIIPVEITVFEDR	2.76E-005	2087.10	0.00000	2087.10	-0.00604	-2.89	S	1	True	sp|Q81J53|RL11A_BACCR/sp|C3P9P2|RL11_BACAA/sp|C3LJ69|RL11_BACAC/sp|Q81VU3|RL11_BACAN/sp|B7JKA5|RL11_BACC0/sp|P62431|RL11_BACC1/sp|B7IT06|RL11_BACC2/sp|C1ET26|RL11_BACC3/sp|B7HJ35|RL11_BACC4/sp|B7HQT1|RL11_BACC7/sp|A7GK08|RL11_BACCN/sp|Q63HA3|RL11_BACCZ/sp|Q6HPS1|RL11_BACHK/sp|A9VNB0|RL11_BACMK/sp|Q5L421|RL11_GEOKA/sp|P56210|RL11_GEOSE/sp|C5D3Q4|RL11_GEOSW/sp|A4IJH6|RL11_GEOTN/
result18	402	210305_18_Orbi2_KN_SER_G90_T120_Oras_PSN460.17816.17816.3.0.dta	3	GDAGPPGPAGPAGPPGPIGNVGAPGAK	6,Oxidation[P]#0;15,Oxidation[P]#0;24,Oxidation[P]#0;	2.76E-002	2281.12	0.00000	2281.12	-0.00296	-1.30	S	1	True	sp|P02452|CO1A1_HUMAN/
result18	656	210305_18_Orbi2_KN_SER_G90_T120_Oras_PSN460.14124.14124.3.0.dta	3	LSLLGTEEALGLR	2.76E-001	1371.78	0.00461	1371.78	-0.00252	-1.84	S	1	True	sp|O88018|TAL1_STRCO/
result18	127	210305_18_Orbi2_KN_SER_G90_T120_Oras_PSN460.30990.30990.4.0.dta	4	LGEHNIDVLEGNEQFINAAK	2.75E-004	2211.10	0.00000	2211.10	-0.00697	-3.15	S	1	True	sp|P00761|TRYP_PIG/CON_Trypsin|SWISS-PROT:P00761|TRYP_PIG/
result18	655	210305_18_Orbi2_KN_SER_G90_T120_Oras_PSN460.18976.18976.2.0.dta	2	LAELLR	2.74E-001	714.45	0.00461	714.45	0.00014	0.20	S	1	True	REV_sp|Q9LJJ7|AATP9_ARATH/sp|Q7PC85|AB38G_ARATH/REV_sp|Q8IZY2|ABCA7_HUMAN/REV_sp|Q10P83|ACBP5_ORYSJ/REV_sp|P23578|ACRO_MOUSE/REV_sp|C5NSL2|ACTP1_ANTAS/REV_sp|A4FMH0|ACYP_SACEN/REV_sp|Q5HQJ5|ADDB_STAEQ/REV_sp|Q8CPU0|ADDB_STAES/sp|Q17R10|AF1L2_BOVIN/sp|Q8N4X5|AF1L2_HUMAN/REV_sp|Q9X4Y0|AGAL_RHIME/sp|O58954|AGOG_PYRHO/REV_sp|Q7XTK3|AMI1_ORYSJ/sp|P47707|AMPA_METSV/sp|A4G9B1|ARGB_HERAR/sp|B8FQ41|ARGR_DESHD/sp|Q24V09|ARGR_DESHY/sp|A6TL09|ARLY_ALKMQ/sp|O29379|ARLY_ARCFU/sp|A7I3C8|ARLY_CAMHC/sp|Q3B426|ARLY_CHLL3/sp|Q6AR60|ARLY_DESPS/sp|Q04RM0|ARLY_LEPBJ/sp|Q052A1|ARLY_LEPBL/sp|Q72RA8|ARLY_LEPIC/sp|Q8F4G5|ARLY_LEPIN/sp|Q4ZSZ0|ARNT_PSEU2/REV_sp|A6UCL4|AROB_SINMW/REV_sp|Q5KY94|AROD_GEOKA/sp|Q02XD2|AROK_LACLS/sp|A8AXY8|AROK_STRGC/REV_sp|Q54GU0|ARSB_DICDI/sp|P80008|ARYC_NOCGL/REV_sp|Q9FLD5|ASD_ARATH/REV_sp|Q6HA08|ASTL_HUMAN/REV_sp|Q6HA09|ASTL_MOUSE/REV_sp|P13586|ATC1_YEAST/sp|P70705|ATP7A_RAT/sp|A5CQ59|ATPG_CLAM3/sp|B0RED5|ATPG_CLAMS/sp|Q6AG59|ATPG_LEIXX/REV_sp|Q8TAM1|BBS10_HUMAN/REV_sp|Q5R8P3|BBS10_PONAB/sp|O14370|BCA1_SCHPO/REV_sp|Q8UAA8|BIGR_AGRFC/sp|Q9SRU2|BIG_ARATH/REV_sp|A0KIC7|BIOF_AERHH/REV_sp|B2AG98|BIOF_CUPTR/sp|Q0BUV6|BIOF_GRABC/REV_sp|A1WVM6|BIOF_HALHL/REV_sp|B5XZ74|BIOF_KLEP3/REV_sp|A6UYW1|BIOF_PSEA7/REV_sp|B7V486|BIOF_PSEA8/REV_sp|Q02TR5|BIOF_PSEAB/REV_sp|Q9I617|BIOF_PSEAE/REV_sp|A4VR87|BIOF_STUS1/REV_sp|B8GTH6|BIOF_THISH/sp|A0A3B7TLV2|BLN06_BRELC/sp|Q9HWR3|BPHY_PSEAE/REV_sp|Q01108|BRPA_STRHY/REV_sp|O94751|BUB1_SCHPO/sp|Q7G602|C75B3_ORYSJ/REV_sp|Q9D5Q8|CA141_MOUSE/REV_sp|G4RJZ5|CAS8_THETK/REV_sp|A6NCS6|CB072_HUMAN/sp|Q8WUD4|CCD12_HUMAN/sp|Q8R344|CCD12_MOUSE/REV_sp|Q4JCP8|CDC63_SULAC/REV_sp|Q96YK7|CDC63_SULTO/REV_sp|B0BAX9|CDUB1_CHLTB/REV_sp|C4PQR0|CDUB1_CHLTJ/REV_sp|C4PLJ5|CDUB1_CHLTZ/REV_sp|Q9W0M1|CE290_DROME/sp|O27448|CFBA_METTH/sp|Q2T8Y6|CHEB2_BURTA/REV_sp|Q1ERI2|CITD_MONPU/REV_sp|A0A162J448|CITD_MONRU/REV_sp|Q1RGR1|CLPB_RICBR/REV_sp|P29929|COBN_SINSX/REV_sp|C3N0R7|COBS_SULIA/REV_sp|C4KJU4|COBS_SULIK/REV_sp|C3MJX7|COBS_SULIL/REV_sp|C3MRS8|COBS_SULIM/REV_sp|C3NMG6|COBS_SULIN/REV_sp|C3N903|COBS_SULIY/REV_sp|Q98KN9|COBT_RHILO/sp|Q8TXX3|COOS_METKA/sp|A5DSD3|CTU2_LODEL/sp|C5PDS9|CYNS_COCP7/sp|C4JUN6|CYNS_UNCRE/sp|A0A4D6Q415|CYP1_CROXC/sp|O29353|DAPB_ARCFU/sp|B4RZS0|DAPE1_ALTMD/REV_sp|B2IDW3|DAPE_BEII9/sp|Q5I396|DAT11_ORYSJ/sp|Q5GKZ7|DAT1A_SOYBN/sp|I1MSF2|DAT1B_SOYBN/sp|Q9H8H2|DDX31_HUMAN/REV_sp|Q3JCW1|DER_NITOC/sp|A0A161IUT7|DGAT1_CORAE/REV_sp|Q73RG3|DGCA_TREDE/REV_sp|Q9RTF6|DGT1B_DEIRA/sp|Q9RNN5|DGTL1_ZYMMO/sp|Q2NKY8|DHX30_BOVIN/sp|Q7L2E3|DHX30_HUMAN/sp|Q99PU8|DHX30_MOUSE/sp|Q5R607|DHX30_PONAB/sp|Q5BJS0|DHX30_RAT/REV_sp|Q9ZSA8|DLO1_ARATH/sp|Q8T626|DLT_DROME/sp|P54875|DNLI_METTF/sp|Q50566|DNLI_METTH/sp|A4TDS2|DNLI_MYCGI/sp|B2HHE1|DNLI_MYCMM/sp|A1T6P2|DNLI_MYCVP/sp|Q5YNY7|DNLI_NOCFA/REV_sp|P25048|DNRJ_STRPE/sp|Q2NHG2|DP2L_METST/sp|P16444|DPEP1_HUMAN/sp|P31428|DPEP1_MOUSE/sp|P31430|DPEP1_RAT/REV_sp|P33538|DPOM_NEUIN/sp|P54159|DYNA_BACSU/sp|P06497|E310_ADE05/REV_sp|C5FTN2|EASE_ARTOC/REV_sp|Q8TXJ4|EF2_METKA/REV_sp|Q9V1Z8|EF2_PYRAB/REV_sp|P61877|EF2_PYRFU/REV_sp|O59521|EF2_PYRHO/REV_sp|P61878|EF2_PYRWO/REV_sp|C6A4M0|EF2_THESM/REV_sp|O59704|ELP1_SCHPO/REV_sp|B8CW79|END4_HALOH/sp|Q97JI5|ERA_CLOAB/sp|Q182C3|ERA_CLOD6/sp|Q9KD52|ERA_HALH5/sp|A8F6R1|ERA_PSELT/sp|Q5WHD9|ERA_SHOC1/sp|A8A315|EX7L_ECOHS/sp|B1IWF2|EX7L_ECOLC/sp|B6I581|EX7L_ECOSE/sp|Q0T210|EX7L_SHIF8/sp|Q83QL0|EX7L_SHIFL/sp|Q9SD85|F3PH_ARATH/sp|Q9SBQ9|F3PH_PETHY/REV_sp|Q1XDU1|FABH_NEOYE/REV_sp|P51196|FABH_PORPU/REV_sp|P31176|FABH_PORUM/sp|A4W3N0|FABH_STRS2/sp|A4VXD4|FABH_STRSY/sp|Q5M9G9|FAKD4_RAT/REV_sp|Q9HB96|FANCE_HUMAN/REV_sp|Q2NM15|FARS_MAIZE/REV_sp|C7E5V8|FARS_ZEAMH/REV_sp|C7E5V7|FARS_ZEAMM/REV_sp|P96809|FHMAD_MYCTU/sp|Q66GR0|FLA17_ARATH/REV_sp|Q58896|FNO_METJA/sp|A5UUN1|FPG_ROSS1/sp|O32886|FPRA_MYCLE/sp|P9WIQ2|FPRA_MYCTO/sp|P9WIQ3|FPRA_MYCTU/REV_sp|Q8FPC1|FTSK_COREF/REV_sp|Q8X5H9|FTSK_ECO57/REV_sp|Q8FJC7|FTSK_ECOL6/REV_sp|P46889|FTSK_ECOLI/REV_sp|Q8Z814|FTSK_SALTI/REV_sp|Q8ZQD5|FTSK_SALTY/REV_sp|Q83S00|FTSK_SHIFL/REV_sp|Q5F2N2|FUT11_ORYLA/REV_sp|Q70AG8|FUT11_TAKRU/sp|Q559A0|GACU_DICDI/REV_sp|Q8VYW6|GAGT1_ARATH/REV_sp|P33458|GAG_CAEVC/REV_sp|P16900|GAG_OMVVS/REV_sp|P03352|GAG_VILV/REV_sp|P23424|GAG_VILV1/REV_sp|P23425|GAG_VILV2/REV_sp|P35955|GAG_VILVK/sp|P96994|GALT_STRMU/REV_sp|A8F5H5|GATB_PSELT/REV_sp|Q8ZY04|GATD_PYRAE/sp|Q96PP9|GBP4_HUMAN/sp|P71016|GBSA_BACSU/sp|Q86G47|GEFQ_DICDI/REV_sp|Q2SN48|GLNE_HAHCH/REV_sp|C1DHV0|GLPK_AZOVD/REV_sp|B1KKY8|GLPK_SHEWM/sp|Q8RQL4|GLUD_COREF/sp|P48245|GLUD_CORGL/sp|Q6L1F6|GLYA_PICTO/sp|A9GPH2|GLYA_SORC5/REV_sp|P0AC90|GM4D_ECO57/REV_sp|P0AC89|GM4D_ECOL6/REV_sp|P0AC88|GM4D_ECOLI/REV_sp|P0AC91|GM4D_SHIFL/REV_sp|Q06952|GM4D_VIBCH/REV_sp|Q56598|GM4D_VIBCL/sp|Q0S2F8|GPDA2_RHOJR/sp|P59961|GPDA_MYCBO/sp|Q9CBR9|GPDA_MYCLE/sp|P9WN76|GPDA_MYCTO/sp|P9WN77|GPDA_MYCTU/sp|Q935Z2|GPDA_SYNE7/REV_sp|Q8TIY2|GPMI2_METAC/sp|Q6LLL4|GPPA_PHOPR/REV_sp|Q8UDE5|GREA_AGRFC/REV_sp|B9JYZ7|GREA_ALLAM/REV_sp|A1UTG0|GREA_BARBK/REV_sp|Q6G2M7|GREA_BARHE/REV_sp|Q6FZ57|GREA_BARQU/REV_sp|A9IRC3|GREA_BART1/REV_sp|B2S6W5|GREA_BRUA1/REV_sp|Q2YRN8|GREA_BRUA2/REV_sp|A6WZH2|GREA_BRUA4/REV_sp|Q57C09|GREA_BRUAB/REV_sp|A9M6H1|GREA_BRUC2/REV_sp|C0REE0|GREA_BRUMB/REV_sp|P64271|GREA_BRUME/REV_sp|B0CHU1|GREA_BRUSI/REV_sp|P64272|GREA_BRUSU/REV_sp|Q11GG5|GREA_CHESB/REV_sp|B3PUK3|GREA_RHIE6/REV_sp|Q2K600|GREA_RHIEC/REV_sp|Q1MDR7|GREA_RHIJ3/REV_sp|Q98I49|GREA_RHILO/REV_sp|O68546|GREA_RHILV/REV_sp|B5ZXG2|GREA_RHILW/REV_sp|P56894|GREA_RHIME/REV_sp|B9J753|GREA_RHIR8/REV_sp|A6U8X4|GREA_SINMW/sp|Q9FJB8|GRF7_ARATH/sp|Q16099|GRIK4_HUMAN/sp|Q8BMF5|GRIK4_MOUSE/sp|Q5IS46|GRIK4_PANTR/sp|Q01812|GRIK4_RAT/sp|Q16478|GRIK5_HUMAN/sp|Q61626|GRIK5_MOUSE/sp|Q63273|GRIK5_RAT/sp|P45779|GSPD_VIBCH/sp|P0AES4|GYRA_ECOLI/sp|P43700|GYRA_HAEIN/sp|P0AES5|GYRA_SHIFL/sp|Q9Y4D8|HECD4_HUMAN/REV_sp|Q9YFQ8|HELS_AERPE/sp|Q8YVU6|HEM3_NOSS1/sp|A5GSE0|HEM3_SYNR3/REV_sp|Q7M7P9|HEMH_WOLSU/REV_sp|O95714|HERC2_HUMAN/REV_sp|Q4U2R1|HERC2_MOUSE/REV_sp|Q8RAS5|HFLX_CALS4/REV_sp|B8JAT9|HIS1_ANAD2/REV_sp|A7HI48|HIS1_ANADF/REV_sp|B4UAY5|HIS1_ANASK/REV_sp|O28255|HIS82_ARCFU/REV_sp|B7JUI4|HIS8_RIPO1/REV_sp|Q65EF7|HISZ_BACLD/REV_sp|A8FHR5|HISZ_BACP2/REV_sp|O34459|HISZ_BACSU/REV_sp|A7Z968|HISZ_BACVZ/REV_sp|Q5KVC4|HISZ_GEOKA/REV_sp|C5D7P4|HISZ_GEOSW/REV_sp|A4ISR8|HISZ_GEOTN/REV_sp|P62360|HISZ_THET2/REV_sp|Q5SM14|HISZ_THET8/REV_sp|Q607M3|HLDE_METCA/sp|O44326|HMP2_CAEEL/sp|Q4L1M7|HPAH_GEOP9/sp|B3FWT3|HPM8_HYPSB/sp|P55737|HS902_ARATH/sp|P51818|HS903_ARATH/sp|O03986|HS904_ARATH/REV_sp|Q1H365|HSCA_METFK/REV_sp|Q8Y0L9|HSCA_RALN1/REV_sp|B2U8U5|HSCA_RALPJ/sp|A2YWQ1|HSP81_ORYSI/sp|Q0J4P2|HSP81_ORYSJ/sp|Q69QQ6|HSP82_ORYSJ/sp|Q07078|HSP83_ORYSJ/sp|O44001|HSP90_EIMTE/sp|Q4UDU8|HSP90_THEAN/sp|P24724|HSP90_THEPA/sp|Q5QWR2|HTPG_IDILO/sp|Q8NFR9|I17RE_HUMAN/sp|Q8BH06|I17RE_MOUSE/sp|Q6AZ51|I17RE_RAT/REV_sp|Q92IR7|IDH_RICCN/REV_sp|Q4UKR1|IDH_RICFE/REV_sp|O74476|IMB3_SCHPO/sp|P53352|INCE_CHICK/sp|Q9PJV8|ISPF_CHLMU/sp|Q9JVG5|IXTPA_NEIMA/sp|Q9K0G6|IXTPA_NEIMB/REV_sp|Q9ZUU1|KAD1_ARATH/REV_sp|Q3B4C0|KAD_CHLL3/REV_sp|B4SA64|KAD_PELPB/sp|Q6P9J5|KANK4_MOUSE/sp|B9MJB2|KDGD_ACIET/sp|A1W7E4|KDGD_ACISJ/REV_sp|Q8D2V1|KDSB_WIGBR/sp|Q9PKI5|KDTA_CHLMU/REV_sp|Q15058|KIF14_HUMAN/REV_sp|L0N7N1|KIF14_MOUSE/REV_sp|Q02241|KIF23_HUMAN/sp|A5CDS9|KTHY_ORITB/sp|B3CR61|KTHY_ORITI/REV_sp|A5V3I6|KTHY_RHIWR/REV_sp|Q23976|KU70_DROME/REV_sp|A5DTF4|KYNU_LODEL/REV_sp|Q7D3B2|LCDH_AGRFC/REV_sp|Q62DG4|LCDH_BURMA/REV_sp|Q63MT0|LCDH_BURPS/REV_sp|Q9HTH8|LCDH_PSEAE/REV_sp|Q88R32|LCDH_PSEPK/REV_sp|D7URM0|LCDH_PSESP/REV_sp|Q4ZSC0|LCDH_PSEU2/REV_sp|Q92NF5|LCDH_RHIME/REV_sp|D7UNT2|LCDH_RHISP/sp|Q38932|LCYE_ARATH/sp|Q70LM5|LGRC_BREPA/REV_sp|A5DSS4|LKHA4_LODEL/REV_sp|A8Y3E2|LONP2_CAEBR/REV_sp|Q9XW87|LONP2_CAEEL/REV_sp|B0TFI9|LON_HELMI/sp|P42704|LPPRC_HUMAN/REV_sp|B0B8A7|LPXC_CHLT2/REV_sp|Q3KLG4|LPXC_CHLTA/REV_sp|B0B9Y6|LPXC_CHLTB/REV_sp|O84538|LPXC_CHLTR/REV_sp|Q9TTK4|LYST_BOVIN/REV_sp|Q99698|LYST_HUMAN/sp|P58407|MDH_SULTO/sp|A8QD14|MDM34_MALGO/sp|Q8MSX2|MED6_DROME/sp|A8LCA4|MENG_FRASN/sp|Q47LE2|MENG_THEFY/sp|P0A183|MERR_PSEAI/sp|P0A184|MERR_PSEFL/sp|P69413|MERR_PSESP/sp|P0A2Q8|MERR_SALTI/sp|P13111|MERR_SERMA/sp|P0A2Q9|MERR_SHIFL/sp|P61946|METK_GEOSL/sp|Q55750|MFD_SYNY3/sp|Q4K5I3|MIAB_PSEF5/sp|Q3K6B7|MIAB_PSEPF/REV_sp|Q9UHC1|MLH3_HUMAN/REV_sp|Q7MVZ2|MNME_PORGI/sp|Q92KW1|MNME_RHIME/sp|B1YQK2|MNMG_BURA4/sp|A0K2X0|MNMG_BURCH/sp|B4E581|MNMG_BURCJ/sp|Q0BJM8|MNMG_BURCM/sp|Q39KY9|MNMG_BURL3/sp|A9AJF1|MNMG_BURM1/sp|A3MQI7|MNMG_BURM7/sp|A2S6L0|MNMG_BURM9/sp|Q62FS8|MNMG_BURMA/sp|A1V8U3|MNMG_BURMS/sp|B1K1K2|MNMG_BURO0/sp|Q1BR97|MNMG_BURO1/sp|A3P104|MNMG_BURP0/sp|Q3JXU7|MNMG_BURP1/sp|A3NF54|MNMG_BURP6/sp|Q63PG8|MNMG_BURPS/sp|Q2STD7|MNMG_BURTA/sp|A4JA22|MNMG_BURVG/sp|A1U7I5|MNMG_MARN8/sp|B1ZWP4|MNMG_OPITP/sp|B1XSC4|MNMG_POLNS/sp|Q2JXG8|MNMG_SYNJA/sp|Q2JI26|MNMG_SYNJB/sp|Q55694|MNMG_SYNY3/REV_sp|Q1H1K6|MNTP_METFK/REV_sp|Q4KDD4|MNTP_PSEF5/REV_sp|P37733|MODE_AZOVI/REV_sp|Q08385|MOPA_RHOCA/sp|D1A8M1|MSHB_THECD/sp|G8QMC2|MSRP_AZOOP/sp|Q8XV50|MSRP_RALN1/REV_sp|Q9HZK1|MTIP_PSEAE/sp|Q6DB14|MTLD_PECAS/sp|C6DII4|MTLD_PECCP/sp|Q5WB48|MURA2_SHOC1/REV_sp|A2C5M2|MURB_PROM3/REV_sp|Q7V9C4|MURB_PROMM/REV_sp|A8HZ95|MURC_AZOC5/sp|P59418|MURC_BUCBP/sp|A8ZXW2|MURC_DESOH/sp|Q0AJE2|MURC_NITEC/sp|Q82VS2|MURC_NITEU/sp|Q2Y639|MURC_NITMU/sp|A9FI59|MURC_SORC5/sp|C0R5N3|MURC_WOLWR/sp|Q14I26|MURG_FRAT1/sp|A7NDC0|MURG_FRATF/sp|Q2A2I7|MURG_FRATH/sp|B2SGS8|MURG_FRATM/sp|A0Q766|MURG_FRATN/sp|Q0BL37|MURG_FRATO/sp|Q5NGM4|MURG_FRATT/sp|A4IX64|MURG_FRATW/sp|Q8RIK8|MUTS2_FUSNN/sp|C1DSR1|MUTS_AZOVD/sp|P27345|MUTS_AZOVI/REV_sp|Q21CE8|MUTS_RHOPB/sp|A5GQ22|MUTS_SYNR3/REV_sp|Q96H55|MYO19_HUMAN/sp|A2RRP1|NBAS_HUMAN/sp|P51957|NEK4_HUMAN/sp|Q9Z1J2|NEK4_MOUSE/sp|B9WZ56|NEUPP_BOMMO/REV_sp|Q7KRR5|NGLY1_DROME/sp|A4FCM4|NHAA2_SACEN/sp|Q2J9U7|NHAA_FRACC/sp|P10676|NINAC_DROME/REV_sp|P08633|NODM_RHILV/sp|Q5M7P5|NOL6_XENTR/sp|Q3SZ63|NOP56_BOVIN/sp|O00567|NOP56_HUMAN/sp|Q95K50|NOP56_MACFA/sp|Q9D6Z1|NOP56_MOUSE/sp|Q5RA29|NOP56_PONAB/REV_sp|Q21691|NRDE3_CAEEL/REV_sp|F9X9V1|NRPS2_ZYMTI/REV_sp|Q4WVN4|NRPS8_ASPFU/sp|Q8SRB8|NTH_ENCCU/sp|Q10173|NUF2_SCHPO/REV_sp|Q07QX3|NUOCD_RHOP5/REV_sp|P45054|OPPB_HAEIN/REV_sp|G4N2X9|OXEAS_PYRO7/REV_sp|P70261|PALD_MOUSE/REV_sp|A0A0H2ZGB9|PCHE_PSEAB/REV_sp|G3XCV2|PCHE_PSEAE/sp|Q2JSC8|PDXA_SYNJA/REV_sp|Q9V0J7|PDXS_PYRAB/REV_sp|Q8U0Q6|PDXS_PYRFU/REV_sp|O59080|PDXS_PYRHO/REV_sp|C5A4G9|PDXS_THEGJ/REV_sp|Q9SGY7|PEK11_ARATH/sp|Q4IMZ7|PFA4_GIBZE/sp|Q7SCY6|PFA4_NEUCR/sp|A5DDN8|PFF1_PICGU/REV_sp|P90521|PFKA_DICDI/REV_sp|P52034|PFKA_DROME/REV_sp|B3EQD1|PGK_CHLPB/REV_sp|B4S6S2|PGK_PROA2/REV_sp|A7PZL3|PGLR_VITVI/REV_sp|A6L4N0|PHNW_PHOV8/sp|A5W0C1|PHS_PSEP1/sp|B0KRW3|PHS_PSEPG/sp|Q88EH2|PHS_PSEPK/sp|B1JCI6|PHS_PSEPW/sp|A1S7S0|PHS_SHEAM/sp|B8E7N1|PHS_SHEB2/sp|A3D2P0|PHS_SHEB5/sp|A6WLE1|PHS_SHEB8/sp|A9KVE9|PHS_SHEB9/sp|Q12L03|PHS_SHEDO/sp|A3QCV5|PHS_SHELP/sp|Q8EGD7|PHS_SHEON/sp|A0KYY8|PHS_SHESA/sp|Q0HGZ0|PHS_SHESM/sp|Q0HT97|PHS_SHESR/sp|B1KMK3|PHS_SHEWM/sp|A4VQE0|PHS_STUS1/sp|Q6FW88|PMIP_CANGA/sp|Q6VMB4|PMIP_LEUGO/REV_sp|P9WJI8|PNCB1_MYCTO/REV_sp|P9WJI9|PNCB1_MYCTU/REV_sp|B1ZS98|PNP_OPITP/REV_sp|P13896|POLN_WEEV/REV_sp|P03370|POL_VILV/REV_sp|P23426|POL_VILV1/REV_sp|P23427|POL_VILV2/REV_sp|P35956|POL_VILVK/sp|Q5NEL0|PRMB_FRATT/sp|Q9I347|PRMB_PSEAE/sp|Q5I154|PTPD1_MDBVW/sp|Q5I137|PTPJ4_MDBVW/sp|Q15397|PUM3_HUMAN/sp|Q562C7|PUM3_RAT/sp|C0ZA40|PURA_BREBN/sp|P0A3Z9|PURR_LACLA/sp|P0A400|PURR_LACLM/REV_sp|O29113|PUS10_ARCFU/REV_sp|Q8CE46|PUS7L_MOUSE/sp|P37906|PUUB_ECOLI/sp|Q5YVM8|PYRD_NOCFA/sp|P46534|PYRE_BACCL/sp|Q6DF96|QTRT2_XENLA/sp|Q28DX0|QTRT2_XENTR/REV_sp|O88039|RAMA_STRCO/sp|Q0A798|RBFA_ALKEH/sp|Q5NZS0|RBFA_AROAE/sp|A1K7B8|RBFA_AZOSB/sp|Q1IF42|RBFA_PSEE4/sp|A5W986|RBFA_PSEP1/sp|B0KHX7|RBFA_PSEPG/sp|Q88DV8|RBFA_PSEPK/sp|B1J2B0|RBFA_PSEPW/sp|B8GP03|RBFA_THISH/REV_sp|Q8BK67|RCC2_MOUSE/REV_sp|A6NED2|RCCD1_HUMAN/REV_sp|Q4R828|RCCD1_MACFA/REV_sp|Q8BTU7|RCCD1_MOUSE/REV_sp|Q0A8Y9|RECO_ALKEH/sp|B7GFF3|RECR_ANOFW/REV_sp|B2A302|RECR_NATTJ/REV_sp|Q3J7Z8|RECR_NITOC/REV_sp|A4SWQ6|RECR_POLAQ/REV_sp|B1XU64|RECR_POLNS/REV_sp|A8AL30|RHAA_CITK8/REV_sp|B5F0M7|RHAA_SALA4/REV_sp|A9MI67|RHAA_SALAR/REV_sp|Q57HH0|RHAA_SALCH/REV_sp|B5FPP3|RHAA_SALDC/REV_sp|B5QWY2|RHAA_SALEP/REV_sp|B5RFC5|RHAA_SALG2/REV_sp|B4TBY1|RHAA_SALHS/REV_sp|B4SZZ1|RHAA_SALNS/REV_sp|Q5PKG4|RHAA_SALPA/REV_sp|A9MZC5|RHAA_SALPB/REV_sp|C0Q3L2|RHAA_SALPC/REV_sp|B5BJG6|RHAA_SALPK/REV_sp|B4TPQ7|RHAA_SALSV/REV_sp|Q8Z2V3|RHAA_SALTI/REV_sp|P27031|RHAA_SALTY/REV_sp|O43182|RHG06_HUMAN/REV_sp|O54834|RHG06_MOUSE/sp|B0CB83|RIMO_ACAM1/sp|B1WUD1|RIMO_CROS5/sp|B0JJS5|RIMO_MICAN/sp|B2IVR7|RIMO_NOSP7/sp|Q8YXJ1|RIMO_NOSS1/sp|Q7U477|RIMO_PARMW/sp|B7JV66|RIMO_RIPO1/sp|Q935Y2|RIMO_SYNE7/sp|Q2JSD0|RIMO_SYNJA/sp|B1XPZ7|RIMO_SYNP2/sp|Q5N1N6|RIMO_SYNP6/sp|A5GQP4|RIMO_SYNR3/sp|Q3B002|RIMO_SYNS9/sp|Q3AH63|RIMO_SYNSC/sp|Q3MFH1|RIMO_TRIV2/REV_sp|P40160|RIO2_YEAST/REV_sp|P61728|RISB_THET2/REV_sp|Q5SLF7|RISB_THET8/sp|B2A4Q6|RL13_NATTJ/sp|Q2FTA2|RL18E_METHJ/sp|B7J468|RL4_ACIF2/sp|B5ELY0|RL4_ACIF5/sp|Q4FUF5|RL4_PSYA2/sp|Q1QDI5|RL4_PSYCK/REV_sp|A6VCK9|RLME_PSEA7/REV_sp|B7V1G4|RLME_PSEA8/REV_sp|Q02FS0|RLME_PSEAB/REV_sp|P95454|RLME_PSEAE/REV_sp|A4XYE8|RLME_PSEMY/REV_sp|Q5F554|RLMH_NEIG1/REV_sp|B4RR86|RLMH_NEIG2/REV_sp|A9M0D2|RLMH_NEIM0/REV_sp|P67518|RLMH_NEIMA/REV_sp|P67519|RLMH_NEIMB/REV_sp|A1KWA0|RLMH_NEIMF/sp|Q2IIC5|RLMN_ANADE/sp|Q9X240|RLMN_THEMA/REV_sp|Q9H871|RMD5A_HUMAN/REV_sp|Q80YQ8|RMD5A_MOUSE/REV_sp|Q6GLP4|RMD5A_XENLA/REV_sp|Q640V2|RMD5A_XENTR/REV_sp|Q96G75|RMD5B_HUMAN/REV_sp|Q91YQ7|RMD5B_MOUSE/sp|Q47F78|RNH2_DECAR/REV_sp|B9DS69|RNH2_STRU0/sp|Q7URE2|RNPH_RHOBA/sp|Q9WZI1|RNR_THEMA/REV_sp|Q06FW9|RPOB_PELHO/sp|B1WP07|RPOC1_CROS5/sp|A9BF32|RPOC_PETMO/sp|A9GRB4|RPOC_SORC5/REV_sp|Q8ZVN0|RRP42_PYRAE/REV_sp|A9ADL8|RS4_BURM1/REV_sp|A4JAR5|RS4_BURVG/REV_sp|B2JI40|RS4_PARP8/REV_sp|B2T726|RS4_PARPJ/REV_sp|Q13TJ5|RS4_PARXL/REV_sp|B6YTF2|RS8E_THEON/sp|B3EIL6|RSMH_CHLL2/sp|B0TZ13|RSMH_FRAP2/sp|A7NDP7|RSMH_FRATF/sp|Q2A265|RSMH_FRATH/sp|B2SDL2|RSMH_FRATM/sp|A0Q5I5|RSMH_FRATN/sp|Q0BKT7|RSMH_FRATO/sp|A4IZB0|RSMH_FRATW/sp|B2A2G4|RSMH_NATTJ/sp|Q03246|RT17_YEAST/REV_sp|B0TF70|RUVB_HELMI/sp|A5V884|RUVC_RHIWR/REV_sp|Q5RKI7|S7A13_RAT/REV_sp|Q04002|SCC2_YEAST/sp|Q9R803|SCTB2_SALTY/REV_sp|C1DQA8|SECA_AZOVD/sp|B9M3K9|SECA_GEODF/sp|Q74BJ1|SECA_GEOSL/REV_sp|A3PII0|SELO_CERS1/REV_sp|Q3J3V1|SELO_CERS4/REV_sp|B9KQ40|SELO_CERSK/REV_sp|A7MNZ6|SELO_CROS8/sp|Q60B95|SELO_METCA/sp|Q87R88|SELO_VIBPA/sp|Q4HVW2|SPB4_GIBZE/sp|Q1QTI8|SSTT_CHRSD/sp|Q87FP8|SSTT_VIBPA/sp|Q9EXP2|SUFS_DICD3/REV_sp|Q09646|SWIC1_CAEEL/REV_sp|A3CVP2|SYA_METMJ/REV_sp|Q8A2F4|SYC_BACTN/sp|B1ZUV7|SYE_OPITP/REV_sp|O26837|SYFA_METTH/REV_sp|A9IRC2|SYI_BORPD/sp|P58692|SYN_NOSS1/REV_sp|B8I9T2|SYR_METNO/sp|Q73X40|SYR_MYCPA/sp|C1A1Z7|SYR_RHOE4/sp|Q0SGN1|SYR_RHOJR/sp|C1AW17|SYR_RHOOB/sp|A4FN47|SYR_SACEN/sp|O88018|TAL1_STRCO/REV_sp|Q9FHM0|TBL17_ARATH/sp|P38114|TBS1_YEAST/REV_sp|P16823|TEG7_HCMVA/REV_sp|F5HEA3|TEG7_HCMVM/sp|P03270|TERM_ADE07/sp|Q6N021|TET2_HUMAN/REV_sp|Q9HRC7|TFE_HALSA/REV_sp|Q3IP08|TFE_NATPD/REV_sp|Q2T4N1|THAG_BURTA/REV_sp|B1YAA9|TIAS_PYRNV/sp|Q03169|TNAP2_HUMAN/sp|Q61333|TNAP2_MOUSE/REV_sp|Q9C0B7|TNG6_HUMAN/sp|P81074|TNNC2_PRODO/REV_sp|Q1GZK6|TPIS_METFK/sp|P38369|TPN50_TREPA/REV_sp|Q6ZTA4|TRI67_HUMAN/sp|O76997|TRK1_LYMST/REV_sp|Q9VK89|TRM1_DROME/REV_sp|A0L4Y8|TRMD_MAGMM/sp|Q9MYW0|TRPC6_BOVIN/sp|Q9Y210|TRPC6_HUMAN/sp|Q61143|TRPC6_MOUSE/sp|Q6INC1|TT21B_XENLA/REV_sp|Q9H892|TTC12_HUMAN/REV_sp|Q95LY5|TTC12_MACFA/sp|Q7CQM8|TTRR_SALTY/REV_sp|Q9YBF0|UBIX_AERPE/REV_sp|P57767|UBIX_THAAR/sp|Q22295|UGT50_CAEEL/REV_sp|Q87MX6|UVRB_VIBPA/REV_sp|C1A8T0|UVRC_GEMAT/sp|Q8DI39|UVRC_THEVB/sp|O14265|VATH_SCHPO/sp|Q2VQM6|VIT2_SOLIN/REV_sp|Q58EN8|VP33B_DANRE/REV_sp|P27126|WAAS_ECOLI/sp|Q7ZVM1|WASC5_DANRE/sp|Q54IR8|WASC5_DICDI/sp|Q9VUY8|WASC5_DROME/sp|Q12768|WASC5_HUMAN/sp|Q5R5P0|WASC5_PONAB/sp|Q6DIP9|WASC5_XENTR/sp|Q9R0D8|WDR54_MOUSE/REV_sp|Q8XAR8|WECB_ECO57/REV_sp|P27828|WECB_ECOLI/REV_sp|A3BKM2|WOX13_ORYSJ/REV_sp|Q0JKK6|WOX7_ORYSJ/REV_sp|Q6X7J4|WOX9_ARATH/REV_sp|Q6UX68|XKR5_HUMAN/REV_sp|Q5GH66|XKR5_MOUSE/REV_sp|Q49LS3|XKR5_PANTR/REV_sp|Q6BNU7|XRN2_DEBHA/REV_sp|A0LUK8|Y1346_ACIC1/sp|A9FD89|Y1580_SORC5/sp|B1IDK9|Y163_CLOBK/REV_sp|Q7A484|Y2005_STAAN/REV_sp|Q168H2|Y2018_ROSDO/REV_sp|Q8VYC2|Y2070_ARATH/sp|P9WLJ2|Y2100_MYCTO/sp|P9WLJ3|Y2100_MYCTU/REV_sp|Q1IPS4|Y2125_KORVE/sp|P64946|Y2126_MYCBO/REV_sp|Q2FES9|Y2163_STAA3/REV_sp|Q5HE00|Y2196_STAAC/REV_sp|Q99S65|Y2204_STAAM/sp|A7HD44|Y2439_ANADF/REV_sp|Q2FW52|Y2465_STAA8/REV_sp|Q0B094|Y262_SYNWW/sp|C5B8J9|Y2692_EDWI9/REV_sp|Q47C08|Y2893_DECAR/sp|Q8GXP4|Y2991_ARATH/sp|B4RWG2|Y3196_ALTMD/REV_sp|A7Z953|Y3199_BACVZ/sp|Q1RJR4|Y319_RICBR/sp|P72042|Y3776_MYCTU/sp|B1KVR4|Y3798_CLOBM/sp|Q79C01|Y3EST_MYCTX/sp|A5HZD5|Y591_CLOBH/sp|A7FRK3|Y632_CLOB1/sp|A7GAZ7|Y673_CLOBL/sp|C3L101|Y679_CLOB6/sp|C1FT66|Y701_CLOBJ/sp|O29527|Y731_ARCFU/REV_sp|Q58318|Y908_METJA/REV_sp|P76044|YCJR_ECOLI/REV_sp|O13683|YDY2_SCHPO/REV_sp|Q8GAX4|YEDIN_STAAU/sp|P45767|YHDX_ECOLI/sp|P0AF51|YJBR_ECO57/sp|P0AF50|YJBR_ECOLI/sp|O31707|YKNU_BACSU/sp|Q3E841|YN034_YEAST/sp|P29586|YPV9_METTF/REV_sp|O06973|YVCJ_BACSU/
result18	401	210305_18_Orbi2_KN_SER_G90_T120_Oras_PSN460.43415.43415.4.6.dta	4	IITHPNFNGNTLDNDIMLIKLSSPATLNSR	14,HexN[N]#0;	2.73E-002	3470.80	0.00000	3470.79	0.00190	0.55	S	1	True	sp|P00761|TRYP_PIG/CON_Trypsin|SWISS-PROT:P00761|TRYP_PIG/
result18	654	210305_18_Orbi2_KN_SER_G90_T120_Oras_PSN460.34079.34079.3.0.dta	3	IITHPNFNGNTLDNDIMLIK	17,Oxidation[M]#0;	2.73E-001	2299.17	0.00461	2299.17	-0.00276	-1.20	S	1	True	sp|P00761|TRYP_PIG/CON_Trypsin|SWISS-PROT:P00761|TRYP_PIG/
result18	48	210305_18_Orbi2_KN_SER_G90_T120_Oras_PSN460.32512.32512.3.0.dta	3	LGEHNIDVLEGNEQFINAAK	2.72E-005	2211.10	0.00000	2211.10	-0.00064	-0.29	S	1	True	sp|P00761|TRYP_PIG/CON_Trypsin|SWISS-PROT:P00761|TRYP_PIG/
result18	652	210305_18_Orbi2_KN_SER_G90_T120_Oras_PSN460.30512.30512.2.0.dta	2	AAVEEGVVAGGGVALLR	2.71E-001	1567.88	0.00461	1567.88	-0.00287	-1.83	S	1	True	sp|A1AJ51|CH601_ECOK1/sp|Q9KNR7|CH601_VIBCH/sp|Q83WI8|CH601_VIBHA/sp|Q9L7P5|CH601_VIBPA/sp|A5F4Y1|CH602_VIBC3/sp|Q5E8E6|CH60_ALIF1/sp|B5FFY0|CH60_ALIFM/sp|Q1LSP5|CH60_BAUCH/sp|Q7U348|CH60_BLOFL/sp|Q493W7|CH60_BLOPB/sp|Q2KXZ3|CH60_BORA1/sp|A9I685|CH60_BORPD/sp|Q8KIX2|CH60_BUCTS/sp|Q8KIX1|CH60_BUCTT/sp|A8AMQ6|CH60_CITK8/sp|Q93GT8|CH60_COLMA/sp|A7ZV12|CH60_ECO24/sp|B7UPW3|CH60_ECO27/sp|B7MKU8|CH60_ECO45/sp|B7LC02|CH60_ECO55/sp|P0A6F7|CH60_ECO57/sp|B5Z2F2|CH60_ECO5E/sp|B7NTK2|CH60_ECO7I/sp|B7MSV9|CH60_ECO81/sp|B7M8Q4|CH60_ECO8A/sp|C5A1D5|CH60_ECOBW/sp|B1XDP7|CH60_ECODH/sp|A8A7N9|CH60_ECOHS/sp|Q0T9P8|CH60_ECOL5/sp|P0A6F6|CH60_ECOL6/sp|B1ITQ5|CH60_ECOLC/sp|P0A6F5|CH60_ECOLI/sp|B7NG81|CH60_ECOLU/sp|B6I615|CH60_ECOSE/sp|B1LQG4|CH60_ECOSM/sp|Q1R3B6|CH60_ECOUT/sp|A4W5N8|CH60_ENT38/sp|B7LLS5|CH60_ESCF3/sp|O66192|CH60_KLUIN/sp|O66196|CH60_LELAM/sp|P48215|CH60_NEIFL/sp|Q5F541|CH60_NEIG1/sp|B4RRA1|CH60_NEIG2/sp|P29842|CH60_NEIGO/sp|A9M0Q6|CH60_NEIM0/sp|P57006|CH60_NEIMA/sp|P42385|CH60_NEIMB/sp|A1KW52|CH60_NEIMF/sp|Q8KM30|CH60_OLEAN/sp|Q6D9J0|CH60_PECAS/sp|Q6LM06|CH60_PHOPR/sp|O66194|CH60_PLUGE/sp|O66212|CH60_RAOPL/sp|B5F2L0|CH60_SALA4/sp|A9MFR9|CH60_SALAR/sp|Q57GP7|CH60_SALCH/sp|B5FRK2|CH60_SALDC/sp|B5R005|CH60_SALEP/sp|B5R991|CH60_SALG2/sp|B4TF80|CH60_SALHS/sp|Q5PL62|CH60_SALPA/sp|A9N3Z7|CH60_SALPB/sp|C0Q6A2|CH60_SALPC/sp|B5BKF4|CH60_SALPK/sp|B4TSC6|CH60_SALSV/sp|P0A1D4|CH60_SALTI/sp|P0A1D3|CH60_SALTY/sp|O66204|CH60_SERFI/sp|O66206|CH60_SERMA/sp|A8G8S7|CH60_SERP5/sp|O66202|CH60_SERRU/sp|A3QA46|CH60_SHELP/sp|B2TY18|CH60_SHIB3/sp|Q31T78|CH60_SHIBS/sp|Q328C4|CH60_SHIDS/sp|Q0SXD6|CH60_SHIF8/sp|P0A6F8|CH60_SHIFL/sp|Q3YUJ7|CH60_SHISS/sp|P0C193|CH60_SODGL/sp|Q2NW94|CH60_SODGM/sp|P95800|CH60_STEMA/sp|C5CPP8|CH60_VARPS/sp|A7MX54|CH60_VIBC1/sp|Q9ANR9|CH60_WIGBR/sp|A1JIP3|CH60_YERE8/sp|P48219|CH60_YEREN/sp|A7FN01|CH60_YERP3/sp|Q1C0Y0|CH60_YERPA/sp|B2K1Y4|CH60_YERPB/sp|Q8ZIY3|CH60_YERPE/sp|A9QYQ1|CH60_YERPG/sp|Q1CED4|CH60_YERPN/sp|A4TRR0|CH60_YERPP/sp|Q66FD5|CH60_YERPS/sp|B1JMR1|CH60_YERPY/
result18	653	210305_18_Orbi2_KN_SER_G90_T120_Oras_PSN460.18499.18499.3.0.dta	3	GDAGPPGPAGPAGPPGPIGNVGAPGPK	5,Oxidation[P]#0;15,Oxidation[P]#0;26,Oxidation[P]#0;	2.71E-001	2307.13	0.00461	2307.14	-0.00345	-1.49	S	1	True	sp|P02453|CO1A1_BOVIN/sp|P11087|CO1A1_MOUSE/sp|P02454|CO1A1_RAT/
result18	47	210305_18_Orbi2_KN_SER_G90_T120_Oras_PSN460.43755.43755.2.0.dta	2	AMSILNSFVNDIFER	2,Oxidation[M]#0;	2.70E-005	1771.86	0.00000	1771.87	-0.00487	-2.75	S	1	True	sp|Q7Z9J4|H2B_AJECA/sp|A1CJ09|H2B_ASPCL/sp|Q4WWC5|H2B_ASPFU/sp|A2QY49|H2B_ASPNC/sp|Q2U5A9|H2B_ASPOR/sp|Q0CBD1|H2B_ASPTN/sp|Q2HH38|H2B_CHAGB/sp|Q1E5N0|H2B_COCIM/sp|P23754|H2B_EMENI/sp|Q4HTT2|H2B_GIBZE/sp|A1D8G9|H2B_NEOFI/sp|P37210|H2B_NEUCR/sp|Q875B7|H2B_PODAS/sp|L7I1W3|H2B_PYRO3/sp|P0CT13|H2B_PYRO7/sp|Q8J1K2|H2B_ROSNE/
result18	126	210305_18_Orbi2_KN_SER_G90_T120_Oras_PSN460.31968.31968.3.0.dta	3	GLPGVAGAVGEPGPLGIAGPPGAR	3,Oxidation[P]#0;12,Oxidation[P]#0;21,Oxidation[P]#0;	2.69E-004	2115.12	0.00000	2115.12	-0.00092	-0.43	S	1	True	sp|P08123|CO1A2_HUMAN/sp|P85154|CO1A2_MAMAE/sp|C0HLJ6|CO1A2_MEGAE/sp|C0HLJ8|CO1A2_MEGJE/
result18	46	210305_18_Orbi2_KN_SER_G90_T120_Oras_PSN460.33292.33292.3.0.dta	3	LGEHNIDVLEGNEQFINAAK	20,Methyl[K]#0;	2.68E-005	2225.12	0.00000	2225.12	-0.00091	-0.41	S	1	True	sp|P00761|TRYP_PIG/CON_Trypsin|SWISS-PROT:P00761|TRYP_PIG/
result18	245	210305_18_Orbi2_KN_SER_G90_T120_Oras_PSN460.27669.27669.3.0.dta	3	LGEHNIDVLEGNEQFINAAK	9,Carbonyl[L]#0;	2.66E-003	2225.08	0.00000	2225.08	-0.00061	-0.28	S	1	True	sp|P00761|TRYP_PIG/CON_Trypsin|SWISS-PROT:P00761|TRYP_PIG/
result18	246	210305_18_Orbi2_KN_SER_G90_T120_Oras_PSN460.40745.40745.2.0.dta	2	AMLEDLAVLTGGK	13,Lys->Arg[K]#0;	2.66E-003	1345.71	0.00000	1345.71	-0.00019	-0.14	S	1	True	sp|A1VJZ8|CH602_POLNA/sp|A0LKS4|CH602_SYNFM/sp|B9LZ35|CH60_GEODF/sp|Q39ZP5|CH60_GEOMG/sp|A5G9I2|CH60_GEOUR/
result18	651	210305_18_Orbi2_KN_SER_G90_T120_Oras_PSN460.45068.45068.3.0.dta	3	IITHPNFNGNTLDNDIMLIK	2.66E-001	2283.18	0.00461	2283.18	-0.00389	-1.70	S	1	True	sp|P00761|TRYP_PIG/CON_Trypsin|SWISS-PROT:P00761|TRYP_PIG/
result18	649	210305_18_Orbi2_KN_SER_G90_T120_Oras_PSN460.37833.37833.4.0.dta	4	HPNFNGNTLDNDIMLIKLSSPATLNSR	17,Ethanolyl[K]#0;	2.63E-001	3026.54	0.00461	3026.54	0.00105	0.35	C	1	True	sp|P00761|TRYP_PIG/CON_Trypsin|SWISS-PROT:P00761|TRYP_PIG/
result18	650	210305_18_Orbi2_KN_SER_G90_T120_Oras_PSN460.8757.8757.3.0.dta	3	KLSSPATLNSR	1,Dimethyl[K](Ethyl[K]/Delta_H(4)C(2)[K])#0;	2.63E-001	1201.69	0.00461	1201.69	-0.00093	-0.78	C	1	True	sp|P06871|TRY1_CANLF/sp|P00761|TRYP_PIG/CON_Trypsin|SWISS-PROT:P00761|TRYP_PIG/
result18	400	210305_18_Orbi2_KN_SER_G90_T120_Oras_PSN460.31046.31046.3.0.dta	3	HPNFNGNTLDNDIMLIK	14,Oxidation[M]#0;17,Methyl[K]#0;	2.62E-002	1985.97	0.00000	1985.97	-0.00794	-4.00	C	1	True	sp|P00761|TRYP_PIG/CON_Trypsin|SWISS-PROT:P00761|TRYP_PIG/
result18	244	210305_18_Orbi2_KN_SER_G90_T120_Oras_PSN460.12947.12947.3.0.dta	3	GSPGADGPAGSPGTPGPQGIAGQR	12,Oxidation[P]#0;	2.61E-003	2105.00	0.00000	2105.00	-0.00135	-0.64	S	1	True	sp|P11087|CO1A1_MOUSE/sp|P02454|CO1A1_RAT/
result18	399	210305_18_Orbi2_KN_SER_G90_T120_Oras_PSN460.43622.43622.2.0.dta	2	DLLSEYDFPGDDIPVIK	2.61E-002	1935.96	0.00000	1935.96	-0.00177	-0.91	S	1	True	sp|B1HMZ0|EFTU_LYSSC/
result18	648	210305_18_Orbi2_KN_SER_G90_T120_Oras_PSN460.16113.16113.3.0.dta	3	SGDRGETGPAGPAGPIGPVGAR	2.61E-001	1975.99	0.00461	1975.99	-0.00112	-0.57	S	1	True	sp|P02453|CO1A1_BOVIN/sp|C0HJN5|CO1A1_HIPAM/sp|C0HJP5|CO1A1_MACSX/sp|C0HJN3|CO1A1_ORYAF/sp|C0HJN7|CO1A1_TAPTE/
result18	647	210305_18_Orbi2_KN_SER_G90_T120_Oras_PSN460.33481.33481.2.0.dta	2	GILAQGVPASIVR	5,Deamidated[Q]#0;	2.60E-001	1281.75	0.00461	1281.75	-0.00142	-1.11	S	1	False	REV_sp|A7NIR1|ATPA_ROSCS/
result18	125	210305_18_Orbi2_KN_SER_G90_T120_Oras_PSN460.35406.35406.3.0.dta	3	LGEHNIDVLEGNEQFINAAK	0,Delta_H(2)C(2)[AnyN-term]#0;14,Deamidated[Q]#0;	2.59E-004	2238.10	0.00000	2238.10	0.00039	0.17	S	1	True	sp|P00761|TRYP_PIG/CON_Trypsin|SWISS-PROT:P00761|TRYP_PIG/
result18	646	210305_18_Orbi2_KN_SER_G90_T120_Oras_PSN460.10959.10959.4.0.dta	4	GAPGAVGAPGPAGANGDRGEAGPAGPAGPAGPR	3,Oxidation[P]#0;11,Oxidation[P]#0;	2.59E-001	2766.32	0.00271	2766.33	-0.01349	-4.88	S	1	True	sp|C0HJN6|CO1A2_HIPAM/sp|C0HJP6|CO1A2_MACSX/sp|C0HJN8|CO1A2_TAPTE/
result18	398	210305_18_Orbi2_KN_SER_G90_T120_Oras_PSN460.43809.43809.3.0.dta	3	TALQDAASVAGLLITTEAMVAEKPK	25,Biotin[K]#0;	2.58E-002	2754.43	0.00000	2754.44	-0.01096	-3.98	S	1	True	sp|Q6W163|CH601_SINFN/sp|Q6W1D5|CH602_SINFN/
result18	397	210305_18_Orbi2_KN_SER_G90_T120_Oras_PSN460.34365.34365.3.0.dta	3	IITHPNFNGNTLDNDIMLIK	2.57E-002	2283.16	0.00000	2283.18	-0.02205	-9.66	S	1	True	sp|P00761|TRYP_PIG/CON_Trypsin|SWISS-PROT:P00761|TRYP_PIG/
result18	243	210305_18_Orbi2_KN_SER_G90_T120_Oras_PSN460.32137.32137.2.0.dta	2	AAVEEGVVAGGGVALLR	2.56E-003	1567.88	0.00000	1567.88	-0.00227	-1.45	S	1	True	sp|A1AJ51|CH601_ECOK1/sp|Q9KNR7|CH601_VIBCH/sp|Q83WI8|CH601_VIBHA/sp|Q9L7P5|CH601_VIBPA/sp|A5F4Y1|CH602_VIBC3/sp|Q5E8E6|CH60_ALIF1/sp|B5FFY0|CH60_ALIFM/sp|Q1LSP5|CH60_BAUCH/sp|Q7U348|CH60_BLOFL/sp|Q493W7|CH60_BLOPB/sp|Q2KXZ3|CH60_BORA1/sp|A9I685|CH60_BORPD/sp|Q8KIX2|CH60_BUCTS/sp|Q8KIX1|CH60_BUCTT/sp|A8AMQ6|CH60_CITK8/sp|Q93GT8|CH60_COLMA/sp|A7ZV12|CH60_ECO24/sp|B7UPW3|CH60_ECO27/sp|B7MKU8|CH60_ECO45/sp|B7LC02|CH60_ECO55/sp|P0A6F7|CH60_ECO57/sp|B5Z2F2|CH60_ECO5E/sp|B7NTK2|CH60_ECO7I/sp|B7MSV9|CH60_ECO81/sp|B7M8Q4|CH60_ECO8A/sp|C5A1D5|CH60_ECOBW/sp|B1XDP7|CH60_ECODH/sp|A8A7N9|CH60_ECOHS/sp|Q0T9P8|CH60_ECOL5/sp|P0A6F6|CH60_ECOL6/sp|B1ITQ5|CH60_ECOLC/sp|P0A6F5|CH60_ECOLI/sp|B7NG81|CH60_ECOLU/sp|B6I615|CH60_ECOSE/sp|B1LQG4|CH60_ECOSM/sp|Q1R3B6|CH60_ECOUT/sp|A4W5N8|CH60_ENT38/sp|B7LLS5|CH60_ESCF3/sp|O66192|CH60_KLUIN/sp|O66196|CH60_LELAM/sp|P48215|CH60_NEIFL/sp|Q5F541|CH60_NEIG1/sp|B4RRA1|CH60_NEIG2/sp|P29842|CH60_NEIGO/sp|A9M0Q6|CH60_NEIM0/sp|P57006|CH60_NEIMA/sp|P42385|CH60_NEIMB/sp|A1KW52|CH60_NEIMF/sp|Q8KM30|CH60_OLEAN/sp|Q6D9J0|CH60_PECAS/sp|Q6LM06|CH60_PHOPR/sp|O66194|CH60_PLUGE/sp|O66212|CH60_RAOPL/sp|B5F2L0|CH60_SALA4/sp|A9MFR9|CH60_SALAR/sp|Q57GP7|CH60_SALCH/sp|B5FRK2|CH60_SALDC/sp|B5R005|CH60_SALEP/sp|B5R991|CH60_SALG2/sp|B4TF80|CH60_SALHS/sp|Q5PL62|CH60_SALPA/sp|A9N3Z7|CH60_SALPB/sp|C0Q6A2|CH60_SALPC/sp|B5BKF4|CH60_SALPK/sp|B4TSC6|CH60_SALSV/sp|P0A1D4|CH60_SALTI/sp|P0A1D3|CH60_SALTY/sp|O66204|CH60_SERFI/sp|O66206|CH60_SERMA/sp|A8G8S7|CH60_SERP5/sp|O66202|CH60_SERRU/sp|A3QA46|CH60_SHELP/sp|B2TY18|CH60_SHIB3/sp|Q31T78|CH60_SHIBS/sp|Q328C4|CH60_SHIDS/sp|Q0SXD6|CH60_SHIF8/sp|P0A6F8|CH60_SHIFL/sp|Q3YUJ7|CH60_SHISS/sp|P0C193|CH60_SODGL/sp|Q2NW94|CH60_SODGM/sp|P95800|CH60_STEMA/sp|C5CPP8|CH60_VARPS/sp|A7MX54|CH60_VIBC1/sp|Q9ANR9|CH60_WIGBR/sp|A1JIP3|CH60_YERE8/sp|P48219|CH60_YEREN/sp|A7FN01|CH60_YERP3/sp|Q1C0Y0|CH60_YERPA/sp|B2K1Y4|CH60_YERPB/sp|Q8ZIY3|CH60_YERPE/sp|A9QYQ1|CH60_YERPG/sp|Q1CED4|CH60_YERPN/sp|A4TRR0|CH60_YERPP/sp|Q66FD5|CH60_YERPS/sp|B1JMR1|CH60_YERPY/
result18	396	210305_18_Orbi2_KN_SER_G90_T120_Oras_PSN460.30870.30870.4.5.dta	4	LGEHNIDVLEGNEQFINAAK	7,Cation_Al[III][D]#0;	2.56E-002	2235.06	0.00000	2235.06	-0.00462	-2.06	S	1	True	sp|P00761|TRYP_PIG/CON_Trypsin|SWISS-PROT:P00761|TRYP_PIG/
result18	242	210305_18_Orbi2_KN_SER_G90_T120_Oras_PSN460.43599.43599.2.0.dta	2	LDLPSGVDIEIKL	2.55E-003	1411.80	0.00000	1411.80	-0.00276	-1.95	S	1	True	sp|C3P9Q4|RS10_BACAA/sp|C3LJ81|RS10_BACAC/sp|A0R8H9|RS10_BACAH/sp|Q81VT1|RS10_BACAN/sp|B7JKB8|RS10_BACC0/sp|B7IT18|RS10_BACC2/sp|C1ET38|RS10_BACC3/sp|B7HJ47|RS10_BACC4/sp|B7HQU3|RS10_BACC7/sp|A7GK19|RS10_BACCN/sp|B9IZJ3|RS10_BACCQ/sp|Q81J43|RS10_BACCR/sp|Q63H91|RS10_BACCZ/sp|Q6HPQ9|RS10_BACHK/sp|Q65PA8|RS10_BACLD/sp|A9VP76|RS10_BACMK/sp|A8F984|RS10_BACP2/sp|P21471|RS10_BACSU/sp|A7Z0N7|RS10_BACVZ/sp|C0ZIH9|RS10_BREBN/sp|Q8R7V3|RS10_CALS4/sp|Q5L3Z8|RS10_GEOKA/sp|C5D3R6|RS10_GEOSW/sp|A4IJI8|RS10_GEOTN/sp|Q9Z9L5|RS10_HALH5/sp|Q5FM91|RS10_LACAC/sp|B3WAL8|RS10_LACCB/sp|Q1GBL9|RS10_LACDA/sp|Q04C16|RS10_LACDB/sp|Q046C6|RS10_LACGA/sp|A8YXK4|RS10_LACH4/sp|Q74L89|RS10_LACJO/sp|Q034Y2|RS10_LACP3/sp|Q88XY7|RS10_LACPL/sp|Q38UR1|RS10_LATSS/sp|Q03PV6|RS10_LEVBA/sp|Q1WS89|RS10_LIGS1/sp|B2GDX0|RS10_LIMF3/sp|A5VLK6|RS10_LIMRD/sp|B2G8X9|RS10_LIMRJ/sp|P66331|RS10_LISIN/sp|C1KZI1|RS10_LISMC/sp|Q71WE5|RS10_LISMF/sp|B8DB07|RS10_LISMH/sp|P66330|RS10_LISMO/sp|A0ALW9|RS10_LISW6/sp|B2A4D8|RS10_NATTJ/sp|Q8ETY3|RS10_OCEIH/sp|Q03EB5|RS10_PEDPA/sp|Q5WLR3|RS10_SHOC1/sp|B0KCJ9|RS10_THEP3/sp|B0K5P2|RS10_THEPX/
result18	13	210305_18_Orbi2_KN_SER_G90_T120_Oras_PSN460.43446.43446.3.0.dta	3	IITHPNFNGNTLDNDIMLIK	17,Oxidation[M]#0;20,GIST-Quat[K]#0;	2.54E-006	2426.26	0.00000	2426.27	-0.01070	-4.41	S	1	True	sp|P00761|TRYP_PIG/CON_Trypsin|SWISS-PROT:P00761|TRYP_PIG/
result18	45	210305_18_Orbi2_KN_SER_G90_T120_Oras_PSN460.36561.36561.3.1.dta	3	IITHPNFNGNTLDNDIMLIK	17,Oxidation[M]#0;	2.54E-005	2299.17	0.00000	2299.17	-0.00005	-0.02	S	1	True	sp|P00761|TRYP_PIG/CON_Trypsin|SWISS-PROT:P00761|TRYP_PIG/
result18	240	210305_18_Orbi2_KN_SER_G90_T120_Oras_PSN460.37113.37113.3.0.dta	3	LGEHNIEVLEGNEQFINAAK	6,Dioxidation[I]#0;	2.54E-003	2257.10	0.00000	2257.11	-0.00678	-3.00	S	1	True	sp|P07477|TRY1_HUMAN/sp|P07478|TRY2_HUMAN/sp|Q8NHM4|TRY6_HUMAN/CON_IPI00011694.1/
result18	241	210305_18_Orbi2_KN_SER_G90_T120_Oras_PSN460.41482.41482.3.0.dta	3	IITHPNFNGNTLDNDIMLIK	2.54E-003	2283.17	0.00000	2283.18	-0.00550	-2.41	S	1	True	sp|P00761|TRYP_PIG/CON_Trypsin|SWISS-PROT:P00761|TRYP_PIG/
result18	238	210305_18_Orbi2_KN_SER_G90_T120_Oras_PSN460.28604.28604.3.0.dta	3	EIETYHNLLEGGQEDFESSGAGK	2.52E-003	2510.13	0.00000	2510.13	-0.00584	-2.33	S	1	True	sp|P35527|K1C9_HUMAN/CON_IPI00019359.3/
result18	239	210305_18_Orbi2_KN_SER_G90_T120_Oras_PSN460.43433.43433.3.0.dta	3	IITHPNFNGNTLDNDIMLIKLS	2.52E-003	2483.30	0.00000	2483.30	0.00171	0.69	N	1	True	sp|P00761|TRYP_PIG/CON_Trypsin|SWISS-PROT:P00761|TRYP_PIG/
result18	645	210305_18_Orbi2_KN_SER_G90_T120_Oras_PSN460.43732.43732.2.0.dta	2	TLINVMQIPGLNTLGISIAR	0,Delta_H(2)C(2)[AnyN-term]#0;	2.52E-001	2150.25	0.00271	2150.24	0.01286	5.98	C	1	True	sp|Q6YZ97|GL810_ORYSJ/sp|Q6YZY5|GL811_ORYSJ/sp|Q6YZA6|GL85_ORYSJ/sp|Q6YZA4|GL86_ORYSJ/sp|Q6YZZ2|GL87_ORYSJ/sp|Q6YZA1|GL88_ORYSJ/sp|Q6YZ99|GL89_ORYSJ/
result18	124	210305_18_Orbi2_KN_SER_G90_T120_Oras_PSN460.37527.37527.3.0.dta	3	LGEHNIDVLEGNEQFINAAK	2.51E-004	2211.10	0.00000	2211.10	-0.00060	-0.27	S	1	True	sp|P00761|TRYP_PIG/CON_Trypsin|SWISS-PROT:P00761|TRYP_PIG/
result18	395	210305_18_Orbi2_KN_SER_G90_T120_Oras_PSN460.34965.34965.2.0.dta	2	LGEHNIDVLEGNEQFINA	2.51E-002	2011.97	0.00000	2011.97	-0.00204	-1.01	N	1	True	sp|P00761|TRYP_PIG/CON_Trypsin|SWISS-PROT:P00761|TRYP_PIG/
result18	237	210305_18_Orbi2_KN_SER_G90_T120_Oras_PSN460.30940.30940.3.0.dta	3	GLPGVAGSVGEPGPLGIAGPPGAR	3,Oxidation[P]#0;12,Oxidation[P]#0;21,Oxidation[P]#0;	2.50E-003	2131.11	0.00000	2131.11	-0.00824	-3.87	S	1	True	sp|P02465|CO1A2_BOVIN/sp|O46392|CO1A2_CANLF/
result18	393	210305_18_Orbi2_KN_SER_G90_T120_Oras_PSN460.34059.34059.2.0.dta	2	SLNNQFASFIDK	2.50E-002	1383.69	0.00000	1383.69	0.00060	0.43	S	1	True	sp|Q6EIY9|K2C1_CANLF/sp|P04264|K2C1_HUMAN/sp|A5A6M6|K2C1_PANTR/CON_IPI00220327.3/CON_IPI00714876.1/
result18	394	210305_18_Orbi2_KN_SER_G90_T120_Oras_PSN460.28375.28375.2.0.dta	2	LNVEVDAAPTVDLNR	2.50E-002	1625.85	0.00000	1625.85	-0.00270	-1.66	S	1	True	sp|Q15323|K1H1_HUMAN/sp|Q61765|K1H1_MOUSE/sp|A5A6M5|K1H1_PANTR/sp|P02534|K1M1_SHEEP/sp|Q9D646|KRT34_MOUSE/sp|Q8K0Y2|KT33A_MOUSE/sp|Q61897|KT33B_MOUSE/CON_6016413|SWISS-PROT:Q15323/CON_109456|TREMBL:Q9UE12/CON_IPI00849205.1/CON_IPI00845846.1/CON_IPI00108478.1/CON_K1M1_SHEEP|SWISS-PROT:P02534/
result18	643	210305_18_Orbi2_KN_SER_G90_T120_Oras_PSN460.28115.28115.3.0.dta	3	AAVEEGIVSGGGTALVNVYKK	2.50E-001	2062.12	0.00271	2062.12	0.00233	1.13	S	1	True	sp|A8FAG3|CH60_BACP2/
result18	644	210305_18_Orbi2_KN_SER_G90_T120_Oras_PSN460.16708.16708.2.0.dta	2	VATVSLPR	2.50E-001	842.51	0.00271	842.51	0.00288	3.42	S	1	True	sp|P86909|SCP_CHIOP/sp|P00761|TRYP_PIG/CON_Trypsin|SWISS-PROT:P00761|TRYP_PIG/
result18	44	210305_18_Orbi2_KN_SER_G90_T120_Oras_PSN460.38137.38137.4.0.dta	4	HPNFNGNTLDNDIMLIKLSSPATLNSR	14,Oxidation[M]#0;17,Dimethyl[K](Ethyl[K]/Delta_H(4)C(2)[K])#0;	2.49E-005	3026.54	0.00000	3026.54	-0.00021	-0.07	C	1	True	sp|P00761|TRYP_PIG/CON_Trypsin|SWISS-PROT:P00761|TRYP_PIG/
result18	392	210305_18_Orbi2_KN_SER_G90_T120_Oras_PSN460.35896.35896.3.0.dta	3	LGEHNIDVLEGNEQFINAAK	6,Dioxidation[I]#0;14,Deamidated[Q]#0;	2.49E-002	2244.08	0.00000	2244.08	0.00005	0.02	S	1	True	sp|P00761|TRYP_PIG/CON_Trypsin|SWISS-PROT:P00761|TRYP_PIG/
result18	640	210305_18_Orbi2_KN_SER_G90_T120_Oras_PSN460.35407.35407.2.0.dta	2	NIFQENGELVDINHEGL	11,Dehydrated[D]#0;	2.49E-001	1922.92	0.00271	1922.92	-0.00228	-1.18	O	1	False	REV_sp|P00761|TRYP_PIG/REV_CON_Trypsin/
result18	641	210305_18_Orbi2_KN_SER_G90_T120_Oras_PSN460.32516.32516.2.0.dta	2	FTQAGSEVSALLGR	2.49E-001	1435.76	0.00271	1435.75	0.00120	0.84	S	1	True	sp|A5E950|ATPB1_BRASB/sp|A3PIB9|ATPB1_CERS1/sp|Q3J431|ATPB1_CERS4/sp|Q3B6W8|ATPB1_CHLL3/sp|Q5FRC5|ATPB1_GLUOX/sp|Q98QU5|ATPB1_MYCPU/sp|A1ALL7|ATPB1_PELPD/sp|Q3A605|ATPB1_SYNC1/sp|Q8KAC9|ATPB2_CHLTE/sp|A8LJR4|ATPB2_DINSH/sp|Q927W4|ATPB2_LISIN/sp|Q71WP9|ATPB2_LISMF/sp|Q8Y4C1|ATPB2_LISMO/sp|A0ALL3|ATPB2_LISW6/sp|A1AP52|ATPB2_PELPD/sp|Q39ZU1|ATPB3_SYNC1/sp|P50002|ATPB_ACEWD/sp|B6JD09|ATPB_AFIC5/sp|Q8UC76|ATPB_AGRFC/sp|A6TK65|ATPB_ALKMQ/sp|A8MJV9|ATPB_ALKOO/sp|P22478|ATPB_ALKPO/sp|Q2IHQ2|ATPB_ANADE/sp|A7HIX7|ATPB_ANADF/sp|B7GMF3|ATPB_ANOFW/sp|A8HS10|ATPB_AZOC5/sp|B6YQC5|ATPB_AZOPC/sp|C3P1F4|ATPB_BACAA/sp|C3LFH9|ATPB_BACAC/sp|A0RL95|ATPB_BACAH/sp|Q81JZ5|ATPB_BACAN/sp|B7JGN0|ATPB_BACC0/sp|Q72XE8|ATPB_BACC1/sp|B7IQV8|ATPB_BACC2/sp|C1F0M8|ATPB_BACC3/sp|B7HFK1|ATPB_BACC4/sp|B7HY64|ATPB_BACC7/sp|P41009|ATPB_BACCA/sp|A7GV56|ATPB_BACCN/sp|B9IRT7|ATPB_BACCQ/sp|Q814W2|ATPB_BACCR/sp|Q630U3|ATPB_BACCZ/sp|Q5LD89|ATPB_BACFN/sp|P13356|ATPB_BACFR/sp|Q6HAY0|ATPB_BACHK/sp|Q65DX4|ATPB_BACLD/sp|A9VSA3|ATPB_BACMK/sp|A8FIB2|ATPB_BACP2/sp|P07677|ATPB_BACP3/sp|P37809|ATPB_BACSU/sp|Q8A9V4|ATPB_BACTN/sp|A7Z9Q0|ATPB_BACVZ/sp|A1UR49|ATPB_BARBK/sp|P00829|ATPB_BOVIN/sp|Q89X74|ATPB_BRADU/sp|A4YKE0|ATPB_BRASO/sp|C0Z776|ATPB_BREBN/sp|Q2YLE6|ATPB_BRUA2/sp|Q57B88|ATPB_BRUAB/sp|A9M837|ATPB_BRUC2/sp|Q8YJ35|ATPB_BRUME/sp|A5VSE1|ATPB_BRUO2/sp|A9WWS2|ATPB_BRUSI/sp|Q8FYR5|ATPB_BRUSU/sp|P46561|ATPB_CAEEL/sp|Q3A946|ATPB_CARHZ/sp|P13357|ATPB_CELLY/sp|A4WUM7|ATPB_CERS5/sp|Q11DD5|ATPB_CHESB/sp|Q5ZLC5|ATPB_CHICK/sp|Q3AP13|ATPB_CHLCH/sp|B3EDQ7|ATPB_CHLL2/sp|P35110|ATPB_CHLLI/sp|B3EJK9|ATPB_CHLPB/sp|A1BCJ2|ATPB_CHLPD/sp|A4SC45|ATPB_CHLPM/sp|B3QUP6|ATPB_CHLT3/sp|A0M791|ATPB_CHRFK/sp|B5EFI7|ATPB_CITBB/sp|Q9Z687|ATPB_CLOAB/sp|A7FQH9|ATPB_CLOB1/sp|C3KYJ3|ATPB_CLOB6/sp|B2UZK0|ATPB_CLOBA/sp|B2TK00|ATPB_CLOBB/sp|A5HY52|ATPB_CLOBH/sp|C1FQP5|ATPB_CLOBJ/sp|B1IE34|ATPB_CLOBK/sp|A7G9Q9|ATPB_CLOBL/sp|B1KSS8|ATPB_CLOBM/sp|Q180W5|ATPB_CLOD6/sp|A5N3H7|ATPB_CLOK5/sp|A0Q2Z4|ATPB_CLONN/sp|Q9PTY0|ATPB_CYPCA/sp|P25075|ATPB_CYTFI/sp|Q11Y90|ATPB_CYTH3/sp|B8FGT4|ATPB_DESAL/sp|B8J439|ATPB_DESDA/sp|B8FZ34|ATPB_DESHD/sp|Q24MP1|ATPB_DESHY/sp|Q6AQ10|ATPB_DESPS/sp|A4J999|ATPB_DESRM/sp|Q72E04|ATPB_DESVH/sp|B8DRD2|ATPB_DESVM/sp|A1VFJ5|ATPB_DESVV/sp|Q05825|ATPB_DROME/sp|Q831A5|ATPB_ENTFA/sp|P43451|ATPB_ENTHA/sp|Q2N8Z2|ATPB_ERYLH/sp|A5FLS1|ATPB_FLAJ1/sp|A6GVV9|ATPB_FLAPJ/sp|P05440|ATPB_FUSBL/sp|Q8RGE2|ATPB_FUSNN/sp|B9LZ84|ATPB_GEODF/sp|Q5KUJ3|ATPB_GEOKA/sp|Q39Q56|ATPB_GEOMG/sp|P42006|ATPB_GEOSE/sp|Q74GY0|ATPB_GEOSL/sp|C6E9F1|ATPB_GEOSM/sp|C5D990|ATPB_GEOSW/sp|Q9LA80|ATPB_GEOTH/sp|A4ITI9|ATPB_GEOTN/sp|A5G9D8|ATPB_GEOUR/sp|Q9K6H5|ATPB_HALH5/sp|B0THN2|ATPB_HELMI/sp|Q25117|ATPB_HEMPU/sp|A9AVV4|ATPB_HERA2/sp|P42466|ATPB_HERAU/sp|P06576|ATPB_HUMAN/sp|Q0C100|ATPB_HYPNA/sp|Q28TJ6|ATPB_JANSC/sp|P49376|ATPB_KLULA/sp|Q5FKY0|ATPB_LACAC/sp|Q03234|ATPB_LACCA/sp|B3WDL8|ATPB_LACCB/sp|Q1GAW5|ATPB_LACDA/sp|Q04BA3|ATPB_LACDB/sp|Q042L5|ATPB_LACGA/sp|A8YUK1|ATPB_LACH4/sp|Q74K15|ATPB_LACJO/sp|Q9CES0|ATPB_LACLA/sp|A2RMI2|ATPB_LACLM/sp|Q02XA5|ATPB_LACLS/sp|Q03A18|ATPB_LACP3/sp|A9KK92|ATPB_LACP7/sp|Q88UU3|ATPB_LACPL/sp|Q38WK5|ATPB_LATSS/sp|B1MW85|ATPB_LEUCK/sp|Q03V29|ATPB_LEUMM/sp|Q03QY8|ATPB_LEVBA/sp|Q1WUC6|ATPB_LIGS1/sp|A5VIR1|ATPB_LIMRD/sp|B2G691|ATPB_LIMRJ/sp|B1HM56|ATPB_LYSSC/sp|B9E8E6|ATPB_MACCJ/sp|Q2VZN2|ATPB_MAGSA/sp|Q0QEP2|ATPB_MESAU/sp|Q6F202|ATPB_MESFL/sp|Q6KI82|ATPB_MESM1/sp|P56480|ATPB_MOUSE/sp|Q2ST34|ATPB_MYCCT/sp|P33253|ATPB_MYCGA/sp|P47639|ATPB_MYCGE/sp|Q6MS94|ATPB_MYCMS/sp|Q50331|ATPB_MYCPN/sp|Q4A604|ATPB_MYCS5/sp|Q1CX36|ATPB_MYXXD/sp|P23704|ATPB_NEUCR/sp|Q1QQS8|ATPB_NITHX/sp|Q3SVJ1|ATPB_NITWN/sp|Q2G5N5|ATPB_NOVAD/sp|Q8EM83|ATPB_OCEIH/sp|Q04G20|ATPB_OENOB/sp|Q313W0|ATPB_OLEA2/sp|A6L8P2|ATPB_PARD8/sp|A1B8P0|ATPB_PARDP/sp|A7HT52|ATPB_PARL1/sp|Q03EL4|ATPB_PEDPA/sp|B4SAN6|ATPB_PELPB/sp|A5CYE2|ATPB_PELTS/sp|Q4FP38|ATPB_PELUB/sp|P85446|ATPB_PENGL/sp|P42467|ATPB_PEPNI/sp|A0T0D2|ATPB_PHATC/sp|A6L4L7|ATPB_PHOV8/sp|C0HK52|ATPB_PICAN/sp|P12698|ATPB_PRIM1/sp|P10719|ATPB_RAT/sp|B3PQ68|ATPB_RHIE6/sp|Q2K3H0|ATPB_RHIEC/sp|Q1MAZ2|ATPB_RHIJ3/sp|Q98EV8|ATPB_RHILO/sp|B5ZSN7|ATPB_RHILW/sp|Q92LK8|ATPB_RHIME/sp|A5V3X5|ATPB_RHIWR/sp|P72247|ATPB_RHOCA/sp|Q2J3I4|ATPB_RHOP2/sp|Q07UZ5|ATPB_RHOP5/sp|Q6NDD2|ATPB_RHOPA/sp|Q21CY7|ATPB_RHOPB/sp|Q13DP2|ATPB_RHOPS/sp|Q2RV18|ATPB_RHORT/sp|P05038|ATPB_RHORU/sp|C3PLT1|ATPB_RICAE/sp|A8GPZ4|ATPB_RICAH/sp|A8GY40|ATPB_RICB8/sp|Q1RKD7|ATPB_RICBR/sp|A8F004|ATPB_RICCK/sp|Q92G88|ATPB_RICCN/sp|Q4UK18|ATPB_RICFE/sp|A8F2U0|ATPB_RICM5/sp|O50290|ATPB_RICPR/sp|C4K227|ATPB_RICPU/sp|B0BVB6|ATPB_RICRO/sp|A8GTS6|ATPB_RICRS/sp|Q162S9|ATPB_ROSDO/sp|Q5LNP1|ATPB_RUEPO/sp|Q1GEU8|ATPB_RUEST/sp|Q07233|ATPB_SCHGA/sp|P22068|ATPB_SCHPO/sp|Q5WB78|ATPB_SHOC1/sp|C3M9S1|ATPB_SINFN/sp|A6UDM1|ATPB_SINMW/sp|Q02BU1|ATPB_SOLUE/sp|A9F3R4|ATPB_SORC5/sp|Q1GQS5|ATPB_SPHAL/sp|A7X4U3|ATPB_STAA1/sp|A6U3I8|ATPB_STAA2/sp|Q2FF24|ATPB_STAA3/sp|Q2FWF0|ATPB_STAA8/sp|A5IUP8|ATPB_STAA9/sp|Q2YUK1|ATPB_STAAB/sp|Q5HE97|ATPB_STAAC/sp|A6QIU7|ATPB_STAAE/sp|P63679|ATPB_STAAM/sp|P99112|ATPB_STAAN/sp|Q6GEX2|ATPB_STAAR/sp|Q6G7K7|ATPB_STAAS/sp|A8YY70|ATPB_STAAT/sp|P63680|ATPB_STAAW/sp|B9DME3|ATPB_STACT/sp|Q5HMB9|ATPB_STAEQ/sp|Q8CNJ7|ATPB_STAES/sp|Q4L7Y4|ATPB_STAHJ/sp|Q49Z50|ATPB_STAS1/sp|P42469|ATPB_STIAU/sp|Q3K1J5|ATPB_STRA1/sp|Q8E5U8|ATPB_STRA3/sp|Q8E072|ATPB_STRA5/sp|P21933|ATPB_STRDO/sp|C0M720|ATPB_STRE4/sp|B4U2E1|ATPB_STREM/sp|A8AYG1|ATPB_STRGC/sp|P95789|ATPB_STRMU/sp|Q9A0I7|ATPB_STRP1/sp|Q04HT9|ATPB_STRP2/sp|P0DA04|ATPB_STRP3/sp|B5E670|ATPB_STRP4/sp|Q5XCY0|ATPB_STRP6/sp|C1C899|ATPB_STRP7/sp|Q8P1K5|ATPB_STRP8/sp|Q1JCL3|ATPB_STRPB/sp|Q1JMI9|ATPB_STRPC/sp|Q1JHN5|ATPB_STRPD/sp|Q1J7F9|ATPB_STRPF/sp|A2RFC2|ATPB_STRPG/sp|B1ICS9|ATPB_STRPI/sp|B8ZLA9|ATPB_STRPJ/sp|Q48UD3|ATPB_STRPM/sp|Q97PT6|ATPB_STRPN/sp|P0DA05|ATPB_STRPQ/sp|B2IQX0|ATPB_STRPS/sp|B5XKQ1|ATPB_STRPZ/sp|Q8DP44|ATPB_STRR6/sp|A4W1V7|ATPB_STRS2/sp|C0MH17|ATPB_STRS7/sp|A3CM14|ATPB_STRSV/sp|A4VVJ9|ATPB_STRSY/sp|Q5M104|ATPB_STRT1/sp|Q5M5J1|ATPB_STRT2/sp|Q03LX3|ATPB_STRTD/sp|B9DRT6|ATPB_STRU0/sp|C1CF93|ATPB_STRZJ/sp|C1CLK6|ATPB_STRZP/sp|C1CSC8|ATPB_STRZT/sp|Q67TB7|ATPB_SYMTH/sp|Q2LR05|ATPB_SYNAS/sp|A0T0R6|ATPB_THAPS/sp|P49647|ATPB_TRICV/sp|B3EA01|ATPB_TRIL1/sp|B1AIB8|ATPB_UREP2/sp|Q9PR15|ATPB_UREPA/sp|B5ZAW1|ATPB_UREU1/sp|A7IH31|ATPB_XANP2/sp|Q6CFT7|ATPB_YARLI/sp|P00830|ATPB_YEAST/sp|Q0C9L8|CTVE_ASPTN/
result18	642	210305_18_Orbi2_KN_SER_G90_T120_Oras_PSN460.42398.42398.4.0.dta	4	IITHPNFNGNTLDNDIMLIKLSSPATLNSR	2.49E-001	3309.73	0.00271	3309.73	0.00021	0.06	S	1	True	sp|P00761|TRYP_PIG/CON_Trypsin|SWISS-PROT:P00761|TRYP_PIG/
result18	236	210305_18_Orbi2_KN_SER_G90_T120_Oras_PSN460.41374.41374.2.0.dta	2	LGIQAFEPVLVEGK	2.48E-003	1499.85	0.00000	1499.85	-0.00161	-1.08	S	1	True	sp|A8MLD3|RPOC_ALKOO/sp|Q1LSX6|RPOC_BAUCH/sp|Q0SNB9|RPOC_BORAP/sp|O51349|RPOC_BORBU/sp|B7J1W0|RPOC_BORBZ/sp|B5RLU8|RPOC_BORDL/sp|Q661N0|RPOC_BORGP/sp|B2S091|RPOC_BORHD/sp|B5RRJ6|RPOC_BORRA/sp|A1QZH6|RPOC_BORT9/sp|Q8FS96|RPOC_COREF/sp|A4QBG3|RPOC_CORGB/sp|Q8NT25|RPOC_CORGL/sp|C4LL70|RPOC_CORK4/sp|A9KD37|RPOC_COXBN/sp|A9NAL6|RPOC_COXBR/sp|Q83ET0|RPOC_COXBU/sp|B1GZ76|RPOC_ENDTX/sp|Q1IHH5|RPOC_KORVE/sp|A9KJL3|RPOC_LACP7/sp|Q1AU23|RPOC_RUBXD/sp|Q01VB2|RPOC_SOLUE/sp|Q73JJ8|RPOC_TREDE/sp|O83270|RPOC_TREPA/sp|B2S2I9|RPOC_TREPS/
result18	391	210305_18_Orbi2_KN_SER_G90_T120_Oras_PSN460.42881.42881.3.0.dta	3	IITHPNFNGNTLDNDIMLIK	2.48E-002	2283.18	0.00000	2283.18	0.00042	0.18	S	1	True	sp|P00761|TRYP_PIG/CON_Trypsin|SWISS-PROT:P00761|TRYP_PIG/
result18	235	210305_18_Orbi2_KN_SER_G90_T120_Oras_PSN460.41108.41108.3.0.dta	3	LGEHNIDVLEGNEQFINAAK	2.45E-003	2211.10	0.00000	2211.10	-0.00086	-0.39	S	1	True	sp|P00761|TRYP_PIG/CON_Trypsin|SWISS-PROT:P00761|TRYP_PIG/
result18	43	210305_18_Orbi2_KN_SER_G90_T120_Oras_PSN460.19761.19761.3.0.dta	3	GFSGLQGPPGPPGSPGEQGPSGASGPAGPR	9,Oxidation[P]#0;12,Oxidation[P]#0;15,Oxidation[P]#0;	2.44E-005	2705.25	0.00000	2705.25	-0.00042	-0.15	S	1	True	sp|P02453|CO1A1_BOVIN/sp|Q9XSJ7|CO1A1_CANLF/sp|C0HJN9|CO1A1_EQUSP/sp|C0HJN5|CO1A1_HIPAM/sp|P02452|CO1A1_HUMAN/sp|P0C2W8|CO1A1_MAMAE/sp|C0HJN3|CO1A1_ORYAF/sp|C0HJN7|CO1A1_TAPTE/
result18	234	210305_18_Orbi2_KN_SER_G90_T120_Oras_PSN460.43343.43343.3.0.dta	3	LGEHNIDVLEGNEQFINAAK	2.44E-003	2211.10	0.00000	2211.10	-0.00153	-0.69	S	1	True	sp|P00761|TRYP_PIG/CON_Trypsin|SWISS-PROT:P00761|TRYP_PIG/
result18	390	210305_18_Orbi2_KN_SER_G90_T120_Oras_PSN460.24945.24945.2.0.dta	2	GIPGEFGLPGPAGAR	3,Oxidation[P]#0;9,Oxidation[P]#0;	2.43E-002	1427.73	0.00000	1427.73	-0.00177	-1.24	S	1	True	sp|P02465|CO1A2_BOVIN/
result18	389	210305_18_Orbi2_KN_SER_G90_T120_Oras_PSN460.43534.43534.3.1.dta	3	EIDKPFLMPVEDVFSITGR	2.42E-002	2193.14	0.00000	2193.13	0.00960	4.38	S	1	True	sp|A6LE88|EFTU_PARD8/
result18	639	210305_18_Orbi2_KN_SER_G90_T120_Oras_PSN460.22379.22379.2.0.dta	2	LVFLSK	2.42E-001	706.45	0.00000	706.45	-0.00024	-0.33	S	1	True	REV_sp|Q7ZZH4|AGR2B_XENLA/REV_sp|P06608|ASPG_DICCH/REV_sp|Q12830|BPTF_HUMAN/REV_sp|C5M4D4|CHO2_CANTT/REV_sp|G5EFS4|DCPS_CAEEL/sp|Q47758|DDL_ENTFA/sp|Q96DT5|DYH11_HUMAN/sp|Q5M245|ECFT_STRT2/REV_sp|Q9VM75|HEAT1_DROME/REV_sp|O82645|IQM1_ARATH/REV_sp|O64851|IQM4_ARATH/REV_sp|Q06147|LCB5_YEAST/sp|P0A221|MXIG_SHIFL/sp|P0A222|MXIG_SHISO/REV_sp|O54705|NOS2_CAVPO/REV_sp|Q6BER5|NU301_CAEEL/sp|Q7Z417|NUFP2_HUMAN/sp|Q5F2E7|NUFP2_MOUSE/sp|A1YK02|NUP75_DROME/sp|Q9SKP9|PRP2_ARATH/sp|Q9T0I5|PRP4_ARATH/REV_sp|A5FMY0|RL4_FLAJ1/REV_sp|A6GZ98|RL4_FLAPJ/sp|Q99PN0|SC5A5_MOUSE/sp|Q63008|SC5A5_RAT/REV_sp|Q04002|SCC2_YEAST/sp|Q8RWJ6|SCP1_ARATH/sp|Q9CAU4|SCP4_ARATH/sp|Q9CAU3|SCPL2_ARATH/sp|P53393|SUT3_STYHA/REV_sp|Q4FLI7|SYC_PELUB/REV_sp|B1V8W6|SYT_PHYAS/sp|P29489|TCPH_VIBCH/sp|Q9VWB9|THADA_DROME/REV_sp|Q6GV17|TLR10_BOVIN/REV_sp|Q9BXR5|TLR10_HUMAN/REV_sp|Q15399|TLR1_HUMAN/REV_sp|Q9EPQ1|TLR1_MOUSE/REV_sp|Q704V6|TLR6_BOVIN/REV_sp|Q0ZUL9|TLR6_DASNO/REV_sp|Q9Y2C9|TLR6_HUMAN/REV_sp|A6QLC7|TPC11_BOVIN/REV_sp|Q5ZI89|TPC11_CHICK/REV_sp|Q1RLX4|TPC11_DANRE/REV_sp|Q7Z392|TPC11_HUMAN/REV_sp|B2RXC1|TPC11_MOUSE/sp|P41729|Y098_GVCL/REV_sp|Q00479|Y12K_CMVSI/sp|P75149|Y648_MYCPN/sp|A7I6E8|Y791_METB6/sp|Q9CMJ9|Y825_PASMU/sp|A6LKJ3|YBEY_THEM4/sp|Q2QD30|YCF2_CUCSA/sp|Q9V4C0|YELLH_DROME/REV_sp|Q5AI48|YFAS1_CANAL/sp|P47094|YJZ3_YEAST/
result18	123	210305_18_Orbi2_KN_SER_G90_T120_Oras_PSN460.38793.38793.3.0.dta	3	IITHPNFNGNTLDNDIMLIK	6,Deamidated[N]#0;	2.41E-004	2284.16	0.00000	2284.16	-0.00024	-0.11	S	1	True	sp|P00761|TRYP_PIG/CON_Trypsin|SWISS-PROT:P00761|TRYP_PIG/
result18	122	210305_18_Orbi2_KN_SER_G90_T120_Oras_PSN460.43431.43431.3.0.dta	3	IITHPNFNGNTLDNDIMLIK	17,Oxidation[M]#0;	2.40E-004	2299.18	0.00000	2299.17	0.00096	0.42	S	1	True	sp|P00761|TRYP_PIG/CON_Trypsin|SWISS-PROT:P00761|TRYP_PIG/
result18	638	210305_18_Orbi2_KN_SER_G90_T120_Oras_PSN460.34168.34168.2.0.dta	2	IITHPNFNGNTLDNDIM	14,Deamidated[N]#0;	2.39E-001	1929.90	0.00000	1929.90	-0.00082	-0.42	N	1	True	sp|P00761|TRYP_PIG/CON_Trypsin|SWISS-PROT:P00761|TRYP_PIG/
result18	388	210305_18_Orbi2_KN_SER_G90_T120_Oras_PSN460.17882.17882.3.0.dta	3	GLHGEFGLPGPAGPR	9,Oxidation[P]#0;11,Oxidation[P]#0;	2.37E-002	1493.75	0.00000	1493.75	-0.00071	-0.48	S	1	True	sp|C0HLI2|CO1A2_DOESX/sp|C0HLI0|CO1A2_GLYSX/sp|P08123|CO1A2_HUMAN/
result18	637	210305_18_Orbi2_KN_SER_G90_T120_Oras_PSN460.36199.36199.2.0.dta	2	GILGYTEDQVVSTDFLGDSR	9,Deamidated[Q]#0;17,Gly->His[G]#0;	2.37E-001	2253.06	0.00000	2253.07	-0.00847	-3.76	S	1	True	sp|O16027|G3P1_GLORO/
result18	120	210305_18_Orbi2_KN_SER_G90_T120_Oras_PSN460.36451.36451.2.0.dta	2	LGEHNIDVLEGNEQFINAA	14,Deamidated[Q]#0;	2.36E-004	2083.99	0.00000	2083.99	-0.00210	-1.01	N	1	True	sp|P00761|TRYP_PIG/CON_Trypsin|SWISS-PROT:P00761|TRYP_PIG/
result18	121	210305_18_Orbi2_KN_SER_G90_T120_Oras_PSN460.38203.38203.3.1.dta	3	IITHPNFNGNTLDNDIMLIK	2.36E-004	2283.18	0.00000	2283.18	-0.00153	-0.67	S	1	True	sp|P00761|TRYP_PIG/CON_Trypsin|SWISS-PROT:P00761|TRYP_PIG/
result18	42	210305_18_Orbi2_KN_SER_G90_T120_Oras_PSN460.30925.30925.3.0.dta	3	LGEHNIDVLEGNEQFINAAK	10,Cation_Ca[II][E]#0;	2.34E-005	2249.04	0.00000	2249.05	-0.00839	-3.73	S	1	True	sp|P00761|TRYP_PIG/CON_Trypsin|SWISS-PROT:P00761|TRYP_PIG/
result18	387	210305_18_Orbi2_KN_SER_G90_T120_Oras_PSN460.15420.15420.2.0.dta	2	GEPGNIGFPGPK	3,Oxidation[P]#0;11,Oxidation[P]#0;	2.34E-002	1201.58	0.00000	1201.58	-0.00089	-0.74	S	1	True	sp|P02465|CO1A2_BOVIN/sp|O46392|CO1A2_CANLF/sp|P02467|CO1A2_CHICK/sp|C0HJP0|CO1A2_EQUSP/sp|P08123|CO1A2_HUMAN/sp|C0HJP6|CO1A2_MACSX/sp|P85154|CO1A2_MAMAE/sp|C0HJN4|CO1A2_ORYAF/sp|C0HJN8|CO1A2_TAPTE/sp|C0HJP8|CO1A2_TOXSP/
result18	386	210305_18_Orbi2_KN_SER_G90_T120_Oras_PSN460.28979.28979.3.1.dta	3	TVNALEVELQAQHNLR	2.33E-002	1834.98	0.00000	1834.98	0.00302	1.65	S	1	True	sp|P02534|K1M1_SHEEP/sp|P25690|K1M2_SHEEP/CON_K1M1_SHEEP|SWISS-PROT:P02534/CON_K1M2_SHEEP|SWISS-PROT:P25690/
result18	635	210305_18_Orbi2_KN_SER_G90_T120_Oras_PSN460.37419.37419.2.0.dta	2	IITHPNFNGNTLDNDIMLIK	2.33E-001	2283.17	0.00000	2283.18	-0.00618	-2.71	S	1	True	sp|P00761|TRYP_PIG/CON_Trypsin|SWISS-PROT:P00761|TRYP_PIG/
result18	636	210305_18_Orbi2_KN_SER_G90_T120_Oras_PSN460.29239.29239.3.0.dta	3	TNDVAGDGTTTATVLAQAMIR	2,Deamidated[N]#0;19,Oxidation[M]#0;	2.33E-001	2123.05	0.00000	2123.03	0.02071	9.76	S	1	True	sp|B7GFR6|CH60_ANOFW/sp|C3PAV1|CH60_BACAA/sp|C3L507|CH60_BACAC/sp|A0R8W4|CH60_BACAH/sp|Q81VE1|CH60_BACAN/sp|B7JM60|CH60_BACC0/sp|Q73ER9|CH60_BACC1/sp|B7IUT0|CH60_BACC2/sp|C1EUB1|CH60_BACC3/sp|B7H4Q7|CH60_BACC4/sp|B7HS05|CH60_BACC7/sp|Q4MPR6|CH60_BACCE/sp|A7GKG0|CH60_BACCN/sp|B9J1H2|CH60_BACCQ/sp|Q814B0|CH60_BACCR/sp|Q63GV7|CH60_BACCZ/sp|Q6HPC7|CH60_BACHK/sp|Q65MZ8|CH60_BACLD/sp|A9VQG8|CH60_BACMK/sp|A8FAG3|CH60_BACP2/sp|P28598|CH60_BACSU/sp|A7Z207|CH60_BACVZ/sp|Q07201|CH60_GEOSE/sp|C5D4F4|CH60_GEOSW/sp|Q8CXL3|CH60_OCEIH/sp|Q8VV84|CH60_PARTM/
result18	233	210305_18_Orbi2_KN_SER_G90_T120_Oras_PSN460.35328.35328.3.0.dta	3	QTDKPFMMPVEDVFSITGR	5,Oxidation[P]#0;8,Oxidation[M]#0;	2.32E-003	2230.05	0.00000	2230.05	-0.00350	-1.57	S	1	True	sp|B1HMZ0|EFTU_LYSSC/
result18	232	210305_18_Orbi2_KN_SER_G90_T120_Oras_PSN460.44831.44831.3.0.dta	3	LGEHNIDVLEGNEQFINAAK	2.31E-003	2211.10	0.00000	2211.10	-0.00296	-1.34	S	1	True	sp|P00761|TRYP_PIG/CON_Trypsin|SWISS-PROT:P00761|TRYP_PIG/
result18	385	210305_18_Orbi2_KN_SER_G90_T120_Oras_PSN460.41267.41267.3.1.dta	3	LGEHNIDVLEGNEQFINAAK	2.28E-002	2211.10	0.00000	2211.10	-0.00162	-0.73	S	1	True	sp|P00761|TRYP_PIG/CON_Trypsin|SWISS-PROT:P00761|TRYP_PIG/
result18	384	210305_18_Orbi2_KN_SER_G90_T120_Oras_PSN460.30222.30222.2.0.dta	2	LGEHNIDVLEGNEQFINAAK	17,Deamidated[N]#0;	2.27E-002	2212.08	0.00000	2212.09	-0.00405	-1.83	S	1	True	sp|P00761|TRYP_PIG/CON_Trypsin|SWISS-PROT:P00761|TRYP_PIG/
result18	633	210305_18_Orbi2_KN_SER_G90_T120_Oras_PSN460.37519.37519.3.1.dta	3	IITHPNFNGNTLDNDIMLIKLS	20,Methyl[K]#0;	2.27E-001	2497.32	0.00000	2497.31	0.00415	1.66	N	1	True	sp|P00761|TRYP_PIG/CON_Trypsin|SWISS-PROT:P00761|TRYP_PIG/
result18	634	210305_18_Orbi2_KN_SER_G90_T120_Oras_PSN460.35655.35655.2.1.dta	2	LLAPIAMEEGLR	2.27E-001	1312.73	0.00000	1312.73	0.00076	0.58	S	1	True	sp|Q1H4Q1|EFTU1_METFK/sp|Q1H4N9|EFTU2_METFK/sp|B4RYQ8|EFTU_ALTMD/sp|A1KB29|EFTU_AZOSB/sp|Q2L2G6|EFTU_BORA1/sp|Q79G84|EFTU_BORBR/sp|Q79GC6|EFTU_BORPA/sp|Q7TT91|EFTU_BORPE/sp|P33167|EFTU_BURCE/sp|A0K3L0|EFTU_BURCH/sp|Q0BJ48|EFTU_BURCM/sp|Q39KI2|EFTU_BURL3/sp|A3MRT8|EFTU_BURM7/sp|A2S7F9|EFTU_BURM9/sp|Q62GK3|EFTU_BURMA/sp|A1V8A5|EFTU_BURMS/sp|Q1BRT3|EFTU_BURO1/sp|A3P0B5|EFTU_BURP0/sp|Q3JMP6|EFTU_BURP1/sp|A3NEI1|EFTU_BURP6/sp|Q63PZ6|EFTU_BURPS/sp|Q2SU25|EFTU_BURTA/sp|A4JAM5|EFTU_BURVG/sp|Q7M7F1|EFTU_CHRVO/sp|Q1LI13|EFTU_CUPMC/sp|Q0K5Z9|EFTU_CUPNH/sp|Q46WC7|EFTU_CUPPJ/sp|Q47JA5|EFTU_DECAR/sp|Q2S8Z8|EFTU_HAHCH/sp|Q5F5Q8|EFTU_NEIG1/sp|P48864|EFTU_NEIGO/sp|P64026|EFTU_NEIMA/sp|P64027|EFTU_NEIMB/sp|A1KRF9|EFTU_NEIMF/sp|Q2YAZ9|EFTU_NITMU/sp|Q3J8Q0|EFTU_NITOC/sp|A4SUU7|EFTU_POLAQ/sp|Q8XGZ0|EFTU_RALN1/sp|A5V604|EFTU_RHIWR/sp|Q21M86|EFTU_SACD2/sp|C5BQ44|EFTU_TERTT/sp|P42481|EFTU_THIDL/
result18	383	210305_18_Orbi2_KN_SER_G90_T120_Oras_PSN460.43598.43598.3.0.dta	3	LNQIGSVTETLNAIELAK	12,Deamidated[N]#0;	2.25E-002	1915.03	0.00000	1915.04	-0.01042	-5.44	S	1	True	sp|B7IFN4|ENO_THEAB/sp|A6LJF0|ENO_THEM4/
result18	119	210305_18_Orbi2_KN_SER_G90_T120_Oras_PSN460.31381.31381.3.0.dta	3	LGEHNIDVLEGNEQFINAAK	20,Dimethyl[K](Ethyl[K]/Delta_H(4)C(2)[K])#0;	2.24E-004	2239.13	0.00000	2239.14	-0.00242	-1.08	S	1	True	sp|P00761|TRYP_PIG/CON_Trypsin|SWISS-PROT:P00761|TRYP_PIG/
result18	118	210305_18_Orbi2_KN_SER_G90_T120_Oras_PSN460.37284.37284.3.0.dta	3	LGEHNIDVLEGNEQFINAAK	2.23E-004	2211.10	0.00000	2211.10	-0.00088	-0.40	S	1	True	sp|P00761|TRYP_PIG/CON_Trypsin|SWISS-PROT:P00761|TRYP_PIG/
result18	382	210305_18_Orbi2_KN_SER_G90_T120_Oras_PSN460.43513.43513.4.0.dta	4	IITHPNFNGNTLDNDIMLIKLSSPATLN	20,Dimethyl[K](Ethyl[K]/Delta_H(4)C(2)[K])#0;	2.23E-002	3094.61	0.00000	3094.62	-0.01217	-3.93	N	1	True	sp|P00761|TRYP_PIG/CON_Trypsin|SWISS-PROT:P00761|TRYP_PIG/
result18	632	210305_18_Orbi2_KN_SER_G90_T120_Oras_PSN460.40259.40259.3.0.dta	3	IITHPNFNGNTLDNDIMLIKLSSPATLNSR	17,Oxidation[M]#0;	2.23E-001	3325.72	0.00000	3325.72	0.00092	0.28	S	1	True	sp|P00761|TRYP_PIG/CON_Trypsin|SWISS-PROT:P00761|TRYP_PIG/
result18	117	210305_18_Orbi2_KN_SER_G90_T120_Oras_PSN460.41595.41595.4.4.dta	4	IITHPNFNGNTLDNDIMLIKLSSPATLNSR	20,Ethanolyl[K]#0;	2.22E-004	3353.74	0.00000	3353.75	-0.00875	-2.61	S	1	True	sp|P00761|TRYP_PIG/CON_Trypsin|SWISS-PROT:P00761|TRYP_PIG/
result18	230	210305_18_Orbi2_KN_SER_G90_T120_Oras_PSN460.37568.37568.3.0.dta	3	DTEKPFMMPVEDVFSITGR	7,Oxidation[M]#0;8,Oxidation[M]#0;	2.21E-003	2231.03	0.00000	2231.04	-0.00147	-0.66	S	1	True	sp|A8F982|EFTU_BACP2/sp|P33166|EFTU_BACSU/sp|Q9Z9L6|EFTU_HALH5/
result18	231	210305_18_Orbi2_KN_SER_G90_T120_Oras_PSN460.34146.34146.3.0.dta	3	HPNFNGNTLDNDIMLIK	2.21E-003	1955.96	0.00000	1955.96	-0.00038	-0.19	C	1	True	sp|P00761|TRYP_PIG/CON_Trypsin|SWISS-PROT:P00761|TRYP_PIG/
result18	631	210305_18_Orbi2_KN_SER_G90_T120_Oras_PSN460.39731.39731.3.0.dta	3	TLDNDIMLIKLSSPATLNSR	2.21E-001	2202.19	0.00000	2202.18	0.00555	2.52	C	1	True	sp|P06871|TRY1_CANLF/sp|P00761|TRYP_PIG/CON_Trypsin|SWISS-PROT:P00761|TRYP_PIG/
result18	116	210305_18_Orbi2_KN_SER_G90_T120_Oras_PSN460.34865.34865.3.0.dta	3	LGEHNIDVLEGNEQFINAAK	0,Delta_H(2)C(2)[AnyN-term]#0;	2.20E-004	2237.11	0.00000	2237.12	-0.00704	-3.15	S	1	True	sp|P00761|TRYP_PIG/CON_Trypsin|SWISS-PROT:P00761|TRYP_PIG/
result18	627	210305_18_Orbi2_KN_SER_G90_T120_Oras_PSN460.11191.11191.2.0.dta	2	LSSPATLNSR	2.20E-001	1045.56	0.00000	1045.56	0.00006	0.06	S	1	True	sp|P06871|TRY1_CANLF/sp|P00761|TRYP_PIG/CON_Trypsin|SWISS-PROT:P00761|TRYP_PIG/
result18	628	210305_18_Orbi2_KN_SER_G90_T120_Oras_PSN460.41698.41698.3.0.dta	3	NMITGAAQMDGAVLVVSAADGPMPQTR	2.20E-001	2701.31	0.00000	2701.31	-0.00504	-1.87	S	1	True	sp|B0CCD0|EFTU_ACAM1/sp|Q3J8Q0|EFTU_NITOC/
result18	629	210305_18_Orbi2_KN_SER_G90_T120_Oras_PSN460.20848.20848.3.1.dta	3	GLHGEFGLPGPAGPR	9,Oxidation[P]#0;	2.20E-001	1477.75	0.00000	1477.75	0.00015	0.10	S	1	True	sp|C0HLI2|CO1A2_DOESX/sp|C0HLI0|CO1A2_GLYSX/sp|P08123|CO1A2_HUMAN/
result18	630	210305_18_Orbi2_KN_SER_G90_T120_Oras_PSN460.32866.32866.4.6.dta	4	LGEHNIDVLEGNEQFINAAK	2.20E-001	2211.10	0.00000	2211.10	-0.00235	-1.06	S	1	True	sp|P00761|TRYP_PIG/CON_Trypsin|SWISS-PROT:P00761|TRYP_PIG/
result18	626	210305_18_Orbi2_KN_SER_G90_T120_Oras_PSN460.28011.28011.2.0.dta	2	AIQAAEISQILK	2.19E-001	1284.75	0.00000	1284.75	0.00027	0.21	S	1	True	sp|Q28TJ8|ATPA_JANSC/
result18	41	210305_18_Orbi2_KN_SER_G90_T120_Oras_PSN460.43488.43488.5.1.dta	5	LGEHNIDVLEGNEQFINAAKIITHPNFNGNTLDNDIMLIK	14,Ethyl+Deamidated[Q]#0;37,Oxidation[M]#0;	2.18E-005	4520.27	0.00000	4520.28	-0.00820	-1.81	S	1	True	sp|P00761|TRYP_PIG/CON_Trypsin|SWISS-PROT:P00761|TRYP_PIG/
result18	624	210305_18_Orbi2_KN_SER_G90_T120_Oras_PSN460.44195.44195.2.0.dta	2	LGEHNIDVLEGNEQFIN	2.18E-001	1940.92	0.00000	1940.93	-0.01134	-5.84	N	1	True	sp|P00761|TRYP_PIG/CON_Trypsin|SWISS-PROT:P00761|TRYP_PIG/
result18	625	210305_18_Orbi2_KN_SER_G90_T120_Oras_PSN460.45041.45041.3.0.dta	3	IITHPNFNGNTLDNDIMLIK	17,Oxidation[M]#0;	2.18E-001	2299.17	0.00000	2299.17	-0.00028	-0.12	S	1	True	sp|P00761|TRYP_PIG/CON_Trypsin|SWISS-PROT:P00761|TRYP_PIG/
result18	2	210305_18_Orbi2_KN_SER_G90_T120_Oras_PSN460.30982.30982.2.0.dta	2	LGEHNIDVLEGNEQFINAAK	2.17E-008	2211.10	0.00000	2211.10	-0.00882	-3.99	S	1	True	sp|P00761|TRYP_PIG/CON_Trypsin|SWISS-PROT:P00761|TRYP_PIG/
result18	229	210305_18_Orbi2_KN_SER_G90_T120_Oras_PSN460.35990.35990.4.0.dta	4	IITHPNFNGNTLDNDIMLIK	6,Ammonia-loss[N]#0;17,Oxidation[M]#0;	2.17E-003	2282.15	0.00000	2282.15	-0.00025	-0.11	S	1	True	sp|P00761|TRYP_PIG/CON_Trypsin|SWISS-PROT:P00761|TRYP_PIG/
result18	623	210305_18_Orbi2_KN_SER_G90_T120_Oras_PSN460.34843.34843.5.0.dta	5	IITHPNFNGNTLDNDIMLIK	17,Oxidation[M]#0;	2.17E-001	2299.17	0.00000	2299.17	-0.00756	-3.29	S	1	True	sp|P00761|TRYP_PIG/CON_Trypsin|SWISS-PROT:P00761|TRYP_PIG/
result18	115	210305_18_Orbi2_KN_SER_G90_T120_Oras_PSN460.41284.41284.4.6.dta	4	IITHPNFNGNTLDNDIMLIKLSSPATLNSR	20,Ethanolyl[K]#0;	2.16E-004	3353.75	0.00000	3353.75	-0.00700	-2.09	S	1	True	sp|P00761|TRYP_PIG/CON_Trypsin|SWISS-PROT:P00761|TRYP_PIG/
result18	621	210305_18_Orbi2_KN_SER_G90_T120_Oras_PSN460.29631.29631.3.0.dta	3	GSDGSVGPVGPAGPIGSAGPPGFPGAPGPK	21,Oxidation[P]#0;29,Oxidation[P]#0;	2.16E-001	2573.26	0.00000	2573.26	0.00025	0.10	S	1	True	sp|C0HLH4|CO1A2_ACRSX/sp|C0HLH2|CO1A2_ACRYE/sp|P02465|CO1A2_BOVIN/sp|C0HLH0|CO1A2_BRAVA/sp|O46392|CO1A2_CANLF/sp|C0HLG8|CO1A2_CHOHO/sp|C0HJP2|CO1A2_CYCDI/sp|C0HLI2|CO1A2_DOESX/sp|C0HJP0|CO1A2_EQUSP/sp|C0HLI4|CO1A2_GLORB/sp|C0HLI0|CO1A2_GLYSX/sp|C0HJN6|CO1A2_HIPAM/sp|P08123|CO1A2_HUMAN/sp|C0HJP6|CO1A2_MACSX/sp|P85154|CO1A2_MAMAE/sp|C0HLJ6|CO1A2_MEGAE/sp|C0HLJ8|CO1A2_MEGJE/sp|Q01149|CO1A2_MOUSE/sp|C0HJP4|CO1A2_MYLDA/sp|C0HLJ0|CO1A2_NEOCO/sp|C0HLH6|CO1A2_NEODO/sp|C0HLJ4|CO1A2_NOTSH/sp|C0HJN4|CO1A2_ORYAF/sp|C0HLK0|CO1A2_PARHA/sp|C0HLJ2|CO1A2_PARSU/sp|P02466|CO1A2_RAT/sp|C0HLI8|CO1A2_SCESW/sp|C0HLI6|CO1A2_SCESX/sp|C0HJN8|CO1A2_TAPTE/sp|C0HJP8|CO1A2_TOXSP/
result18	622	210305_18_Orbi2_KN_SER_G90_T120_Oras_PSN460.42889.42889.2.0.dta	2	FNGNTLDNDIMLIKLS	11,Oxidation[M]#0;14,Dimethyl[K](Ethyl[K]/Delta_H(4)C(2)[K])#0;	2.16E-001	1851.95	0.00000	1851.95	0.00094	0.51	O	1	True	sp|P00761|TRYP_PIG/CON_Trypsin|SWISS-PROT:P00761|TRYP_PIG/
result18	227	210305_18_Orbi2_KN_SER_G90_T120_Oras_PSN460.28276.28276.3.0.dta	3	LGEHNIDVLEGNEQFINAAK	15,Oxidation[F](Phe->Tyr[F])#0;	2.15E-003	2227.10	0.00000	2227.10	-0.00180	-0.81	S	1	True	sp|P00761|TRYP_PIG/CON_Trypsin|SWISS-PROT:P00761|TRYP_PIG/
result18	228	210305_18_Orbi2_KN_SER_G90_T120_Oras_PSN460.38695.38695.3.0.dta	3	LGEHNIDVLEGNEQFINAAK	0,Formyl[AnyN-term]#0;	2.15E-003	2239.10	0.00000	2239.10	-0.00355	-1.59	S	1	True	sp|P00761|TRYP_PIG/CON_Trypsin|SWISS-PROT:P00761|TRYP_PIG/
result18	619	210305_18_Orbi2_KN_SER_G90_T120_Oras_PSN460.43504.43504.3.0.dta	3	THPNFNGNTLDNDIMLIKL	18,Dimethyl[K](Ethyl[K]/Delta_H(4)C(2)[K])#0;	2.14E-001	2198.12	0.00000	2198.13	-0.00887	-4.03	O	1	True	sp|P00761|TRYP_PIG/CON_Trypsin|SWISS-PROT:P00761|TRYP_PIG/
result18	620	210305_18_Orbi2_KN_SER_G90_T120_Oras_PSN460.33676.33676.2.0.dta	2	NTLDNDIMLIK	2.14E-001	1289.68	0.00000	1289.68	0.00046	0.35	C	1	True	sp|P06871|TRY1_CANLF/sp|P00761|TRYP_PIG/CON_Trypsin|SWISS-PROT:P00761|TRYP_PIG/
result18	618	210305_18_Orbi2_KN_SER_G90_T120_Oras_PSN460.35430.35430.3.4.dta	3	LGEHNIEVLEGNEQFINAAK	12,Deamidated[N]#0;	2.13E-001	2226.10	0.00000	2226.10	-0.00477	-2.14	S	1	True	sp|P07477|TRY1_HUMAN/sp|P07478|TRY2_HUMAN/sp|Q8NHM4|TRY6_HUMAN/CON_IPI00011694.1/
result18	114	210305_18_Orbi2_KN_SER_G90_T120_Oras_PSN460.43005.43005.3.0.dta	3	LGEHNIDVLEGNEQFINAAKIIT	20,Dimethyl[K](Ethyl[K]/Delta_H(4)C(2)[K])#0;	2.12E-004	2566.35	0.00000	2566.35	-0.00521	-2.03	N	1	True	sp|P00761|TRYP_PIG/CON_Trypsin|SWISS-PROT:P00761|TRYP_PIG/
result18	381	210305_18_Orbi2_KN_SER_G90_T120_Oras_PSN460.33350.33350.3.0.dta	3	VNIIDTPGHVDFTVEVER	2.12E-002	2040.04	0.00000	2040.04	-0.00070	-0.34	S	1	True	sp|Q3A6Q0|EFG2_SYNC1/sp|Q0AUH7|EFG2_SYNWW/sp|Q29N77|EFGM_DROPS/sp|A6TWI5|EFG_ALKMQ/sp|A8MLD7|EFG_ALKOO/sp|C3P9Q2|EFG_BACAA/sp|C3LJ79|EFG_BACAC/sp|Q81VT3|EFG_BACAN/sp|B7JKB6|EFG_BACC0/sp|Q73F99|EFG_BACC1/sp|B7IT16|EFG_BACC2/sp|C1ET36|EFG_BACC3/sp|B7HJ45|EFG_BACC4/sp|B7HQU1|EFG_BACC7/sp|A7GK17|EFG_BACCN/sp|B9IZJ1|EFG_BACCQ/sp|Q814C5|EFG_BACCR/sp|Q63H93|EFG_BACCZ/sp|Q6HPR1|EFG_BACHK/sp|Q65PB0|EFG_BACLD/sp|A9VP74|EFG_BACMK/sp|A8F981|EFG_BACP2/sp|P80868|EFG_BACSU/sp|A7Z0N4|EFG_BACVZ/sp|B3QY21|EFG_CHLT3/sp|A0M5A0|EFG_CHRFK/sp|A7FZ72|EFG_CLOB1/sp|C3KVQ4|EFG_CLOB6/sp|A5I7K9|EFG_CLOBH/sp|C1FMV4|EFG_CLOBJ/sp|B1IGF7|EFG_CLOBK/sp|A7GJ77|EFG_CLOBL/sp|B1KSM8|EFG_CLOBM/sp|Q6NJD6|EFG_CORDI/sp|A4QBG9|EFG_CORGB/sp|Q8NT19|EFG_CORGL/sp|A4J108|EFG_DESRM/sp|B1YGU7|EFG_EXIS2/sp|C4KZQ0|EFG_EXISA/sp|Q927I5|EFG_LISIN/sp|C1KZK7|EFG_LISMC/sp|Q71WB8|EFG_LISMF/sp|B8DAY6|EFG_LISMH/sp|Q8Y421|EFG_LISMO/sp|A0ALY9|EFG_LISW6/sp|B1HMZ1|EFG_LYSSC/sp|B2A4D6|EFG_NATTJ/sp|Q2S3R7|EFG_SALRD/sp|A7WYX4|EFG_STAA1/sp|A6TZ24|EFG_STAA2/sp|Q2FJ93|EFG_STAA3/sp|Q2G0N1|EFG_STAA8/sp|A5IQA1|EFG_STAA9/sp|Q2YSB4|EFG_STAAB/sp|Q5HIC8|EFG_STAAC/sp|A6QEJ9|EFG_STAAE/sp|P68788|EFG_STAAM/sp|P68789|EFG_STAAN/sp|Q6GJC1|EFG_STAAR/sp|Q6GBU0|EFG_STAAS/sp|P68790|EFG_STAAU/sp|P68791|EFG_STAAW/sp|B9DKV7|EFG_STACT/sp|Q5HRK5|EFG_STAEQ/sp|Q8CQ82|EFG_STAES/sp|Q4L3K8|EFG_STAHJ/sp|Q5U8S9|EFG_STAIN/sp|Q49V57|EFG_STAS1/
result18	617	210305_18_Orbi2_KN_SER_G90_T120_Oras_PSN460.42220.42220.3.0.dta	3	IITHPNFNGNTLDNDIMLIKLSSPA	20,Ethanolyl[K]#0;	2.12E-001	2782.44	0.00000	2782.44	-0.00041	-0.15	N	1	True	sp|P00761|TRYP_PIG/CON_Trypsin|SWISS-PROT:P00761|TRYP_PIG/
result18	380	210305_18_Orbi2_KN_SER_G90_T120_Oras_PSN460.32443.32443.3.0.dta	3	EIELEDSFENMGAQMVR	5,Glu->Lys[E]#0;	2.11E-002	1996.95	0.00000	1996.95	-0.00071	-0.36	S	1	True	sp|B3ENV7|CH60_CHLPB/
result18	379	210305_18_Orbi2_KN_SER_G90_T120_Oras_PSN460.39064.39064.3.0.dta	3	TNDVAGDGTTTATVLAQAMIR	2.10E-002	2106.04	0.00000	2106.05	-0.00784	-3.72	S	1	True	sp|B7GFR6|CH60_ANOFW/sp|C3PAV1|CH60_BACAA/sp|C3L507|CH60_BACAC/sp|A0R8W4|CH60_BACAH/sp|Q81VE1|CH60_BACAN/sp|B7JM60|CH60_BACC0/sp|Q73ER9|CH60_BACC1/sp|B7IUT0|CH60_BACC2/sp|C1EUB1|CH60_BACC3/sp|B7H4Q7|CH60_BACC4/sp|B7HS05|CH60_BACC7/sp|Q4MPR6|CH60_BACCE/sp|A7GKG0|CH60_BACCN/sp|B9J1H2|CH60_BACCQ/sp|Q814B0|CH60_BACCR/sp|Q63GV7|CH60_BACCZ/sp|Q6HPC7|CH60_BACHK/sp|Q65MZ8|CH60_BACLD/sp|A9VQG8|CH60_BACMK/sp|A8FAG3|CH60_BACP2/sp|P28598|CH60_BACSU/sp|A7Z207|CH60_BACVZ/sp|Q07201|CH60_GEOSE/sp|C5D4F4|CH60_GEOSW/sp|Q8CXL3|CH60_OCEIH/sp|Q8VV84|CH60_PARTM/
result18	226	210305_18_Orbi2_KN_SER_G90_T120_Oras_PSN460.37097.37097.3.0.dta	3	FLSQPFHVAEVFTGSPGK	2.09E-003	1948.00	0.00000	1948.00	0.00140	0.72	S	1	True	sp|Q223D6|ATPB1_ALBFT/sp|A3MQJ9|ATPB1_BURM7/sp|Q62FR5|ATPB1_BURMA/sp|A1V8T1|ATPB1_BURMS/sp|A3P0Z0|ATPB1_BURP0/sp|Q3JXV8|ATPB1_BURP1/sp|A3NF40|ATPB1_BURP6/sp|Q63PI0|ATPB1_BURPS/sp|Q2STE9|ATPB1_BURTA/sp|A1VIV2|ATPB1_POLNA/sp|Q13SQ2|ATPB2_PARXL/sp|B9MBA3|ATPB_ACIET/sp|A1W2T7|ATPB_ACISJ/sp|B6JD09|ATPB_AFIC5/sp|Q5P4E2|ATPB_AROAE/sp|A8HS10|ATPB_AZOC5/sp|A1K1S2|ATPB_AZOSB/sp|Q2KU36|ATPB_BORA1/sp|Q7WEM9|ATPB_BORBR/sp|Q7W3B0|ATPB_BORPA/sp|A9HY42|ATPB_BORPD/sp|B1YQL4|ATPB_BURA4/sp|P42468|ATPB_BURCE/sp|A0K2Y3|ATPB_BURCH/sp|B4EEY9|ATPB_BURCJ/sp|Q0BJL5|ATPB_BURCM/sp|Q39KX6|ATPB_BURL3/sp|A9AJG4|ATPB_BURM1/sp|A2S6J8|ATPB_BURM9/sp|B1JSV7|ATPB_BURO0/sp|Q1BRB0|ATPB_BURO1/sp|A4JA35|ATPB_BURVG/sp|B3PIS7|ATPB_CELJU/sp|Q7P095|ATPB_CHRVO/sp|Q1LHL0|ATPB_CUPMC/sp|Q0K5M7|ATPB_CUPNH/sp|Q46VY0|ATPB_CUPPJ/sp|B3R7L5|ATPB_CUPTR/sp|Q477Z1|ATPB_DECAR/sp|B8FZ34|ATPB_DESHD/sp|Q24MP1|ATPB_DESHY/sp|Q3YS09|ATPB_EHRCJ/sp|Q2S6P1|ATPB_HAHCH/sp|A1U7H4|ATPB_MARN8/sp|A2SC70|ATPB_METPP/sp|Q5F4Z0|ATPB_NEIG1/sp|B4RJG0|ATPB_NEIG2/sp|A9M123|ATPB_NEIM0/sp|Q9JW70|ATPB_NEIMA/sp|Q9JXQ2|ATPB_NEIMB/sp|A1KW11|ATPB_NEIMF/sp|Q3SVJ1|ATPB_NITWN/sp|A1TJ41|ATPB_PARC0/sp|A4SUT4|ATPB_POLAQ/sp|B1XSD4|ATPB_POLNS/sp|Q12GQ0|ATPB_POLSJ/sp|Q8XU76|ATPB_RALN1/sp|Q2RV18|ATPB_RHORT/sp|P05038|ATPB_RHORU/sp|A1SBU0|ATPB_SHEAM/sp|Q12HQ1|ATPB_SHEDO/sp|Q8E8C0|ATPB_SHEON/sp|A0L2S8|ATPB_SHESA/sp|Q0HD79|ATPB_SHESM/sp|Q0HPG1|ATPB_SHESR/sp|A1WF58|ATPB_VEREI/sp|A7IH31|ATPB_XANP2/
result18	616	210305_18_Orbi2_KN_SER_G90_T120_Oras_PSN460.21700.21700.3.0.dta	3	DLTEDELNKIR	2.09E-001	1345.69	0.00000	1345.70	-0.00149	-1.11	S	1	True	sp|B1HMV7|RS13_LYSSC/
result18	225	210305_18_Orbi2_KN_SER_G90_T120_Oras_PSN460.30864.30864.4.0.dta	4	LGEHNIDVLEGNEQFINAAK	10,Cation_Ca[II][E]#0;	2.08E-003	2249.04	0.00000	2249.05	-0.00887	-3.94	S	1	True	sp|P00761|TRYP_PIG/CON_Trypsin|SWISS-PROT:P00761|TRYP_PIG/
result18	615	210305_18_Orbi2_KN_SER_G90_T120_Oras_PSN460.43467.43467.2.4.dta	2	LGEHNIDVLEGNEQFINAA	2.08E-001	2083.01	0.00000	2083.01	-0.00295	-1.42	N	1	True	sp|P00761|TRYP_PIG/CON_Trypsin|SWISS-PROT:P00761|TRYP_PIG/
result18	40	210305_18_Orbi2_KN_SER_G90_T120_Oras_PSN460.40478.40478.4.0.dta	4	IITHPNFNGNTLDNDIMLIKLSSPATLNSR	17,Oxidation[M]#0;	2.07E-005	3325.72	0.00000	3325.72	-0.00093	-0.28	S	1	True	sp|P00761|TRYP_PIG/CON_Trypsin|SWISS-PROT:P00761|TRYP_PIG/
result18	224	210305_18_Orbi2_KN_SER_G90_T120_Oras_PSN460.32762.32762.2.0.dta	2	LGEHNIDVLEGNEQFINAAK	1,Methyl[L]#0;	2.07E-003	2225.12	0.00000	2225.12	-0.00131	-0.59	S	1	True	sp|P00761|TRYP_PIG/CON_Trypsin|SWISS-PROT:P00761|TRYP_PIG/
result18	614	210305_18_Orbi2_KN_SER_G90_T120_Oras_PSN460.38851.38851.2.0.dta	2	IITHPNFNGNTLDNDIMLIK	6,Deamidated[N]#0;	2.07E-001	2284.17	0.00000	2284.16	0.00130	0.57	S	1	True	sp|P00761|TRYP_PIG/CON_Trypsin|SWISS-PROT:P00761|TRYP_PIG/
result18	613	210305_18_Orbi2_KN_SER_G90_T120_Oras_PSN460.25868.25868.2.0.dta	2	SVIVVGPELK	2.06E-001	1040.64	0.00000	1040.63	0.00032	0.31	S	1	True	sp|Q1KVT3|RPOC1_TETOB/sp|A3DIZ5|RPOC_ACET2/sp|A5FZX0|RPOC_ACICJ/sp|B6JES1|RPOC_AFIC5/sp|A6TWI9|RPOC_ALKMQ/sp|A8MLD3|RPOC_ALKOO/sp|B3ETY9|RPOC_AMOA5/sp|Q2II85|RPOC_ANADE/sp|A7HCH6|RPOC_ANADF/sp|B4UDT1|RPOC_ANASK/sp|A8HTZ1|RPOC_AZOC5/sp|B6YPZ6|RPOC_AZOPC/sp|Q8A470|RPOC_BACTN/sp|B2IK56|RPOC_BEII9/sp|Q0SNB9|RPOC_BORAP/sp|O51349|RPOC_BORBU/sp|B7J1W0|RPOC_BORBZ/sp|B5RLU8|RPOC_BORDL/sp|Q661N0|RPOC_BORGP/sp|B2S091|RPOC_BORHD/sp|B5RRJ6|RPOC_BORRA/sp|A1QZH6|RPOC_BORT9/sp|Q8R7U7|RPOC_CALS4/sp|A4XI31|RPOC_CALS8/sp|Q3A9Q8|RPOC_CARHZ/sp|Q9AAU1|RPOC_CAUVC/sp|Q3ATP4|RPOC_CHLCH/sp|B3EER3|RPOC_CHLL2/sp|Q3B1H8|RPOC_CHLL3/sp|B3EL62|RPOC_CHLPB/sp|A1BD24|RPOC_CHLPD/sp|A4SGK5|RPOC_CHLPM/sp|Q8KG14|RPOC_CHLTE/sp|A0M3Y8|RPOC_CHRFK/sp|A7FZ76|RPOC_CLOB1/sp|A6LPQ5|RPOC_CLOB8/sp|B2UYA4|RPOC_CLOBA/sp|B2TIG9|RPOC_CLOBB/sp|A5I7L3|RPOC_CLOBH/sp|B1IGG1|RPOC_CLOBK/sp|A7GJ81|RPOC_CLOBL/sp|B1KSN2|RPOC_CLOBM/sp|Q18CF3|RPOC_CLOD6/sp|A5N4P0|RPOC_CLOK5/sp|A0PXT9|RPOC_CLONN/sp|Q0TMN9|RPOC_CLOP1/sp|P0C2E8|RPOC_CLOPE/sp|Q0SQD7|RPOC_CLOPS/sp|Q890N5|RPOC_CLOTE/sp|Q85FR6|RPOC_CYAM1/sp|Q11QA6|RPOC_CYTH3/sp|A5FIJ4|RPOC_FLAJ1/sp|A9H3S0|RPOC_GLUDA/sp|Q5FTX8|RPOC_GLUOX/sp|B0TC49|RPOC_HELMI/sp|Q1IHH5|RPOC_KORVE/sp|A9KJL3|RPOC_LACP7/sp|B0SAG0|RPOC_LEPBA/sp|Q04QJ0|RPOC_LEPBJ/sp|Q054E1|RPOC_LEPBL/sp|B0SSI3|RPOC_LEPBP/sp|Q72UA7|RPOC_LEPIC/sp|Q8F0S3|RPOC_LEPIN/sp|A0L5W7|RPOC_MAGMM/sp|Q2W2I2|RPOC_MAGSA/sp|B7KN46|RPOC_METC4/sp|A9W8N9|RPOC_METEP/sp|B8IS79|RPOC_METNO/sp|B1ZGS1|RPOC_METPB/sp|B1LY42|RPOC_METRJ/sp|B0UHX5|RPOC_METS4/sp|Q2RFP0|RPOC_MOOTA/sp|A5IZ52|RPOC_MYCAP/sp|P47582|RPOC_MYCGE/sp|P75271|RPOC_MYCPN/sp|Q98Q24|RPOC_MYCPU/sp|B2A4D2|RPOC_NATTJ/sp|Q1QN43|RPOC_NITHX/sp|Q3SSX9|RPOC_NITWN/sp|A5CC92|RPOC_ORITB/sp|B3CV54|RPOC_ORITI/sp|A6LE80|RPOC_PARD8/sp|A7HWQ5|RPOC_PARL1/sp|B4SG10|RPOC_PELPB/sp|A1ALT5|RPOC_PELPD/sp|A6KYK2|RPOC_PHOV8/sp|B2RL44|RPOC_PORG3/sp|Q7MX26|RPOC_PORGI/sp|B4S498|RPOC_PROA2/sp|B6IRP7|RPOC_RHOCS/sp|Q2IXR9|RPOC_RHOP2/sp|Q6N4S0|RPOC_RHOPA/sp|Q134R9|RPOC_RHOPS/sp|B3QBZ9|RPOC_RHOPT/sp|Q2RQV4|RPOC_RHORT/sp|A8GMA8|RPOC_RICAH/sp|A8GV25|RPOC_RICB8/sp|Q1RHD1|RPOC_RICBR/sp|A8EXK9|RPOC_RICCK/sp|Q9RH40|RPOC_RICCN/sp|A8F0P8|RPOC_RICM5/sp|Q9ZE20|RPOC_RICPR/sp|B0BWB0|RPOC_RICRO/sp|A8GQW5|RPOC_RICRS/sp|Q68XM7|RPOC_RICTY/sp|Q3A6Q3|RPOC_SYNC1/sp|B0KCJ3|RPOC_THEP3/sp|B0K5G9|RPOC_THEPX/sp|Q73JJ8|RPOC_TREDE/sp|O83270|RPOC_TREPA/sp|B2S2I9|RPOC_TREPS/sp|B3E7S9|RPOC_TRIL1/sp|B1AIH6|RPOC_UREP2/sp|Q9PQV5|RPOC_UREPA/sp|B5ZAZ4|RPOC_UREU1/sp|A7IKQ1|RPOC_XANP2/
result18	611	210305_18_Orbi2_KN_SER_G90_T120_Oras_PSN460.18188.18188.3.0.dta	3	GLTGPIGPPGPAGAPGDKGETGPSGPAGPTGAR	9,Oxidation[P]#0;15,Oxidation[P]#0;	2.05E-001	2883.41	0.00000	2883.42	-0.00808	-2.80	S	1	True	sp|C0HJN9|CO1A1_EQUSP/sp|P02454|CO1A1_RAT/
result18	612	210305_18_Orbi2_KN_SER_G90_T120_Oras_PSN460.22452.22452.3.0.dta	3	EGPAGLPGIDGRPGPIGPAGAR	7,Oxidation[P]#0;13,Oxidation[P]#0;	2.05E-001	2044.05	0.00000	2044.06	-0.00310	-1.51	S	1	True	sp|C0HLG8|CO1A2_CHOHO/sp|C0HLI4|CO1A2_GLORB/sp|P85154|CO1A2_MAMAE/sp|C0HLJ6|CO1A2_MEGAE/sp|C0HLJ8|CO1A2_MEGJE/sp|C0HJP4|CO1A2_MYLDA/sp|C0HLJ4|CO1A2_NOTSH/sp|C0HLK0|CO1A2_PARHA/sp|C0HLJ2|CO1A2_PARSU/sp|C0HLI8|CO1A2_SCESW/sp|C0HLI6|CO1A2_SCESX/
result18	39	210305_18_Orbi2_KN_SER_G90_T120_Oras_PSN460.31344.31344.3.0.dta	3	LGEHNIDVLEGNEQFINAAK	2.04E-005	2211.10	0.00000	2211.10	0.00079	0.36	S	1	True	sp|P00761|TRYP_PIG/CON_Trypsin|SWISS-PROT:P00761|TRYP_PIG/
result18	113	210305_18_Orbi2_KN_SER_G90_T120_Oras_PSN460.35561.35561.2.0.dta	2	LGEHNIDVLEGNEQFINAA	2.04E-004	2083.01	0.00000	2083.01	-0.00146	-0.70	N	1	True	sp|P00761|TRYP_PIG/CON_Trypsin|SWISS-PROT:P00761|TRYP_PIG/
result18	609	210305_18_Orbi2_KN_SER_G90_T120_Oras_PSN460.31723.31723.2.0.dta	2	GLPGVAGAVGEPGPLGISGPPGAR	3,Oxidation[P]#0;12,Oxidation[P]#0;	2.02E-001	2115.12	0.00000	2115.12	-0.00284	-1.34	S	1	True	sp|C0HLH2|CO1A2_ACRYE/sp|C0HLI2|CO1A2_DOESX/sp|C0HLI0|CO1A2_GLYSX/
result18	610	210305_18_Orbi2_KN_SER_G90_T120_Oras_PSN460.13249.13249.2.0.dta	2	GIPGPVGAAGATGAR	3,Oxidation[P]#0;	2.02E-001	1267.67	0.00000	1267.68	-0.00116	-0.91	S	1	True	sp|P02465|CO1A2_BOVIN/sp|O46392|CO1A2_CANLF/sp|C0HJN6|CO1A2_HIPAM/sp|P08123|CO1A2_HUMAN/sp|C0HJP6|CO1A2_MACSX/sp|P85154|CO1A2_MAMAE/sp|C0HJN4|CO1A2_ORYAF/sp|C0HJP8|CO1A2_TOXSP/
result18	223	210305_18_Orbi2_KN_SER_G90_T120_Oras_PSN460.42484.42484.4.1.dta	4	IITHPNFNGNTLDNDIMLIKLSSPATLNSR	8,Deamidated[N]#0;20,Ethanolyl[K]#0;	2.01E-003	3354.74	0.00000	3354.74	0.00423	1.26	S	1	True	sp|P00761|TRYP_PIG/CON_Trypsin|SWISS-PROT:P00761|TRYP_PIG/
result18	378	210305_18_Orbi2_KN_SER_G90_T120_Oras_PSN460.20208.20208.2.0.dta	2	TKGGVIIPDTAK	2,Lys->Pro[K]#0;	2.00E-002	1168.66	0.00000	1168.66	-0.00022	-0.19	S	1	True	sp|Q92ZQ3|CH104_RHIME/
result18	377	210305_18_Orbi2_KN_SER_G90_T120_Oras_PSN460.43569.43569.3.0.dta	3	TSDIAGDGTTTATILAQAIYR	17,Deamidated[Q]#0;	1.98E-002	2140.05	0.00000	2140.08	-0.03031	-14.16	S	1	True	sp|Q72AL6|CH60_DESVH/sp|B8DJC4|CH60_DESVM/sp|A1VCQ0|CH60_DESVV/
result18	112	210305_18_Orbi2_KN_SER_G90_T120_Oras_PSN460.43501.43501.2.0.dta	2	IITHPNFNGNTLDNDIMLIK	2,Dioxidation[I]#0;	1.96E-004	2315.16	0.00000	2315.17	-0.00628	-2.71	S	1	True	sp|P00761|TRYP_PIG/CON_Trypsin|SWISS-PROT:P00761|TRYP_PIG/
result18	376	210305_18_Orbi2_KN_SER_G90_T120_Oras_PSN460.37031.37031.3.0.dta	3	LGEHNIDVLEGNEQFIN	0,Delta_H(2)C(2)[AnyN-term]#0;	1.96E-002	1966.95	0.00000	1966.95	-0.00081	-0.41	N	1	True	sp|P00761|TRYP_PIG/CON_Trypsin|SWISS-PROT:P00761|TRYP_PIG/
result18	608	210305_18_Orbi2_KN_SER_G90_T120_Oras_PSN460.41570.41570.4.0.dta	4	FNGNTLDNDIMLIKLSSPATLNSR	14,Ethanolyl[K]#0;	1.96E-001	2678.38	0.00000	2678.38	0.00033	0.12	C	1	True	sp|P00761|TRYP_PIG/CON_Trypsin|SWISS-PROT:P00761|TRYP_PIG/
result18	606	210305_18_Orbi2_KN_SER_G90_T120_Oras_PSN460.37483.37483.2.0.dta	2	TLDNDIMLIKLS	7,Oxidation[M]#0;10,Dimethyl[K](Ethyl[K]/Delta_H(4)C(2)[K])#0;	1.95E-001	1419.77	0.00000	1419.78	-0.00340	-2.39	O	1	True	sp|P06871|TRY1_CANLF/sp|P19799|TRY1_XENLA/sp|P35030|TRY3_HUMAN/sp|P00761|TRYP_PIG/CON_Trypsin|SWISS-PROT:P00761|TRYP_PIG/
result18	607	210305_18_Orbi2_KN_SER_G90_T120_Oras_PSN460.18164.18164.2.0.dta	2	GEPGPVGSVGPAGAVGPR	1.95E-001	1560.81	0.00000	1560.81	-0.00305	-1.95	S	1	True	sp|C0HJP6|CO1A2_MACSX/
result18	604	210305_18_Orbi2_KN_SER_G90_T120_Oras_PSN460.29563.29563.2.1.dta	2	AMLEDIATLTGGR	2,Oxidation[M]#0;	1.94E-001	1363.69	0.00000	1363.69	0.00063	0.46	S	1	True	sp|Q1D2S1|CH602_MYXXD/sp|Q30YH6|CH60_OLEA2/
result18	605	210305_18_Orbi2_KN_SER_G90_T120_Oras_PSN460.43547.43547.3.0.dta	3	HPNFNGNTLDNDIMLIKLSSPATL	17,Dimethyl[K](Ethyl[K]/Delta_H(4)C(2)[K])#0;	1.94E-001	2653.35	0.00000	2653.37	-0.01091	-4.11	O	1	True	sp|P00761|TRYP_PIG/CON_Trypsin|SWISS-PROT:P00761|TRYP_PIG/
result18	375	210305_18_Orbi2_KN_SER_G90_T120_Oras_PSN460.35072.35072.2.0.dta	2	GMTVLELNDLVK	2,Oxidation[M]#0;	1.93E-002	1347.72	0.00000	1347.72	-0.00030	-0.22	S	1	True	sp|A9BR97|RL7_DELAS/sp|A9KJL7|RL7_LACP7/
result18	603	210305_18_Orbi2_KN_SER_G90_T120_Oras_PSN460.29781.29781.2.0.dta	2	TALAIDAIINQR	1.93E-001	1298.74	0.00000	1298.74	-0.00080	-0.62	S	1	True	sp|Q3A076|ATPA2_SYNC1/sp|A8ACN8|ATPA_CITK8/sp|A7ZTU6|ATPA_ECO24/sp|B7UMJ9|ATPA_ECO27/sp|B7MGF4|ATPA_ECO45/sp|B7L884|ATPA_ECO55/sp|P0ABB2|ATPA_ECO57/sp|B5YXD8|ATPA_ECO5E/sp|B7NR36|ATPA_ECO7I/sp|B7N2H3|ATPA_ECO81/sp|B7M590|ATPA_ECO8A/sp|C4ZZ12|ATPA_ECOBW/sp|B1X9W2|ATPA_ECODH/sp|A8A6J7|ATPA_ECOHS/sp|Q0TAX5|ATPA_ECOL5/sp|P0ABB1|ATPA_ECOL6/sp|B1IX04|ATPA_ECOLC/sp|P0ABB0|ATPA_ECOLI/sp|B7NF50|ATPA_ECOLU/sp|B6I3X1|ATPA_ECOSE/sp|B1LL61|ATPA_ECOSM/sp|Q1R4K0|ATPA_ECOUT/sp|B7LK79|ATPA_ESCF3/sp|B8F772|ATPA_GLAP5/sp|Q4QN62|ATPA_HAEI8/sp|A5UA09|ATPA_HAEIE/sp|A5UGZ1|ATPA_HAEIG/sp|P43714|ATPA_HAEIN/sp|Q0I5X1|ATPA_HISS1/sp|B0UWG7|ATPA_HISS2/sp|B5XZM2|ATPA_KLEP3/sp|A6TG38|ATPA_KLEP7/sp|Q65Q05|ATPA_MANSM/sp|Q9CKW2|ATPA_PASMU/sp|Q6CYJ3|ATPA_PECAS/sp|C6DJH0|ATPA_PECCP/sp|Q7NA92|ATPA_PHOLL/sp|B5EYZ8|ATPA_SALA4/sp|A9MJR7|ATPA_SALAR/sp|Q57HX7|ATPA_SALCH/sp|B5FN35|ATPA_SALDC/sp|B5QUS6|ATPA_SALEP/sp|B5RFW1|ATPA_SALG2/sp|B4TAX4|ATPA_SALHS/sp|B4SYD3|ATPA_SALNS/sp|Q5PKX0|ATPA_SALPA/sp|A9MXA8|ATPA_SALPB/sp|C0Q2N4|ATPA_SALPC/sp|B5BIN8|ATPA_SALPK/sp|B4TN33|ATPA_SALSV/sp|Q8XG95|ATPA_SALTI/sp|Q7CPE1|ATPA_SALTY/sp|A8G7M6|ATPA_SERP5/sp|B2TUP1|ATPA_SHIB3/sp|Q31UN4|ATPA_SHIBS/sp|Q329S3|ATPA_SHIDS/sp|Q0SYU2|ATPA_SHIF8/sp|P0ABB3|ATPA_SHIFL/sp|Q3YVN8|ATPA_SHISS/sp|A1JTC8|ATPA_YERE8/sp|A7FPE2|ATPA_YERP3/sp|Q1C093|ATPA_YERPA/sp|B2K845|ATPA_YERPB/sp|Q8Z9S4|ATPA_YERPE/sp|A9R5U1|ATPA_YERPG/sp|Q1CCH3|ATPA_YERPN/sp|A4TSJ1|ATPA_YERPP/sp|Q663Q6|ATPA_YERPS/sp|B1JRN0|ATPA_YERPY/
result18	601	210305_18_Orbi2_KN_SER_G90_T120_Oras_PSN460.38331.38331.4.0.dta	4	TGEIGASGPPGFAGEKGPSGEPGTTGPPGTAGPQGLLGAPGILGLPGSR	9,Oxidation[P]#0;40,Oxidation[P]#0;46,Oxidation[P]#0;	1.92E-001	4427.21	0.00000	4427.21	-0.00315	-0.71	S	1	True	sp|P02466|CO1A2_RAT/
result18	602	210305_18_Orbi2_KN_SER_G90_T120_Oras_PSN460.43841.43841.3.0.dta	3	LGEHNIDVLEGNEQFINAAK	1.92E-001	2211.09	0.00000	2211.10	-0.01045	-4.73	S	1	True	sp|P00761|TRYP_PIG/CON_Trypsin|SWISS-PROT:P00761|TRYP_PIG/
result18	373	210305_18_Orbi2_KN_SER_G90_T120_Oras_PSN460.39653.39653.3.3.dta	3	IITHPNFNGNTLDNDIMLIK	10,Ammonia-loss[N]#0;	1.90E-002	2266.15	0.00000	2266.15	-0.00187	-0.82	S	1	True	sp|P00761|TRYP_PIG/CON_Trypsin|SWISS-PROT:P00761|TRYP_PIG/
result18	374	210305_18_Orbi2_KN_SER_G90_T120_Oras_PSN460.34805.34805.2.0.dta	2	LGEHNIDVLEGNEQFINAAK	6,Dioxidation[I]#0;	1.90E-002	2243.09	0.00000	2243.09	-0.00761	-3.39	S	1	True	sp|P00761|TRYP_PIG/CON_Trypsin|SWISS-PROT:P00761|TRYP_PIG/
result18	111	210305_18_Orbi2_KN_SER_G90_T120_Oras_PSN460.30975.30975.3.0.dta	3	LGEHNIEVLEGNEQFINAAK	1.89E-004	2225.11	0.00000	2225.12	-0.00787	-3.54	S	1	True	sp|P07477|TRY1_HUMAN/sp|P07478|TRY2_HUMAN/sp|Q8NHM4|TRY6_HUMAN/CON_IPI00011694.1/
result18	599	210305_18_Orbi2_KN_SER_G90_T120_Oras_PSN460.32530.32530.3.0.dta	3	FTQAGSEVSALLGR	1.89E-001	1435.75	0.00000	1435.75	-0.00320	-2.23	S	1	True	sp|A5E950|ATPB1_BRASB/sp|A3PIB9|ATPB1_CERS1/sp|Q3J431|ATPB1_CERS4/sp|Q3B6W8|ATPB1_CHLL3/sp|Q5FRC5|ATPB1_GLUOX/sp|Q98QU5|ATPB1_MYCPU/sp|A1ALL7|ATPB1_PELPD/sp|Q3A605|ATPB1_SYNC1/sp|Q8KAC9|ATPB2_CHLTE/sp|A8LJR4|ATPB2_DINSH/sp|Q927W4|ATPB2_LISIN/sp|Q71WP9|ATPB2_LISMF/sp|Q8Y4C1|ATPB2_LISMO/sp|A0ALL3|ATPB2_LISW6/sp|A1AP52|ATPB2_PELPD/sp|Q39ZU1|ATPB3_SYNC1/sp|P50002|ATPB_ACEWD/sp|B6JD09|ATPB_AFIC5/sp|Q8UC76|ATPB_AGRFC/sp|A6TK65|ATPB_ALKMQ/sp|A8MJV9|ATPB_ALKOO/sp|P22478|ATPB_ALKPO/sp|Q2IHQ2|ATPB_ANADE/sp|A7HIX7|ATPB_ANADF/sp|B7GMF3|ATPB_ANOFW/sp|A8HS10|ATPB_AZOC5/sp|B6YQC5|ATPB_AZOPC/sp|C3P1F4|ATPB_BACAA/sp|C3LFH9|ATPB_BACAC/sp|A0RL95|ATPB_BACAH/sp|Q81JZ5|ATPB_BACAN/sp|B7JGN0|ATPB_BACC0/sp|Q72XE8|ATPB_BACC1/sp|B7IQV8|ATPB_BACC2/sp|C1F0M8|ATPB_BACC3/sp|B7HFK1|ATPB_BACC4/sp|B7HY64|ATPB_BACC7/sp|P41009|ATPB_BACCA/sp|A7GV56|ATPB_BACCN/sp|B9IRT7|ATPB_BACCQ/sp|Q814W2|ATPB_BACCR/sp|Q630U3|ATPB_BACCZ/sp|Q5LD89|ATPB_BACFN/sp|P13356|ATPB_BACFR/sp|Q6HAY0|ATPB_BACHK/sp|Q65DX4|ATPB_BACLD/sp|A9VSA3|ATPB_BACMK/sp|A8FIB2|ATPB_BACP2/sp|P07677|ATPB_BACP3/sp|P37809|ATPB_BACSU/sp|Q8A9V4|ATPB_BACTN/sp|A7Z9Q0|ATPB_BACVZ/sp|A1UR49|ATPB_BARBK/sp|P00829|ATPB_BOVIN/sp|Q89X74|ATPB_BRADU/sp|A4YKE0|ATPB_BRASO/sp|C0Z776|ATPB_BREBN/sp|Q2YLE6|ATPB_BRUA2/sp|Q57B88|ATPB_BRUAB/sp|A9M837|ATPB_BRUC2/sp|Q8YJ35|ATPB_BRUME/sp|A5VSE1|ATPB_BRUO2/sp|A9WWS2|ATPB_BRUSI/sp|Q8FYR5|ATPB_BRUSU/sp|P46561|ATPB_CAEEL/sp|Q3A946|ATPB_CARHZ/sp|P13357|ATPB_CELLY/sp|A4WUM7|ATPB_CERS5/sp|Q11DD5|ATPB_CHESB/sp|Q5ZLC5|ATPB_CHICK/sp|Q3AP13|ATPB_CHLCH/sp|B3EDQ7|ATPB_CHLL2/sp|P35110|ATPB_CHLLI/sp|B3EJK9|ATPB_CHLPB/sp|A1BCJ2|ATPB_CHLPD/sp|A4SC45|ATPB_CHLPM/sp|B3QUP6|ATPB_CHLT3/sp|A0M791|ATPB_CHRFK/sp|B5EFI7|ATPB_CITBB/sp|Q9Z687|ATPB_CLOAB/sp|A7FQH9|ATPB_CLOB1/sp|C3KYJ3|ATPB_CLOB6/sp|B2UZK0|ATPB_CLOBA/sp|B2TK00|ATPB_CLOBB/sp|A5HY52|ATPB_CLOBH/sp|C1FQP5|ATPB_CLOBJ/sp|B1IE34|ATPB_CLOBK/sp|A7G9Q9|ATPB_CLOBL/sp|B1KSS8|ATPB_CLOBM/sp|Q180W5|ATPB_CLOD6/sp|A5N3H7|ATPB_CLOK5/sp|A0Q2Z4|ATPB_CLONN/sp|Q9PTY0|ATPB_CYPCA/sp|P25075|ATPB_CYTFI/sp|Q11Y90|ATPB_CYTH3/sp|B8FGT4|ATPB_DESAL/sp|B8J439|ATPB_DESDA/sp|B8FZ34|ATPB_DESHD/sp|Q24MP1|ATPB_DESHY/sp|Q6AQ10|ATPB_DESPS/sp|A4J999|ATPB_DESRM/sp|Q72E04|ATPB_DESVH/sp|B8DRD2|ATPB_DESVM/sp|A1VFJ5|ATPB_DESVV/sp|Q05825|ATPB_DROME/sp|Q831A5|ATPB_ENTFA/sp|P43451|ATPB_ENTHA/sp|Q2N8Z2|ATPB_ERYLH/sp|A5FLS1|ATPB_FLAJ1/sp|A6GVV9|ATPB_FLAPJ/sp|P05440|ATPB_FUSBL/sp|Q8RGE2|ATPB_FUSNN/sp|B9LZ84|ATPB_GEODF/sp|Q5KUJ3|ATPB_GEOKA/sp|Q39Q56|ATPB_GEOMG/sp|P42006|ATPB_GEOSE/sp|Q74GY0|ATPB_GEOSL/sp|C6E9F1|ATPB_GEOSM/sp|C5D990|ATPB_GEOSW/sp|Q9LA80|ATPB_GEOTH/sp|A4ITI9|ATPB_GEOTN/sp|A5G9D8|ATPB_GEOUR/sp|Q9K6H5|ATPB_HALH5/sp|B0THN2|ATPB_HELMI/sp|Q25117|ATPB_HEMPU/sp|A9AVV4|ATPB_HERA2/sp|P42466|ATPB_HERAU/sp|P06576|ATPB_HUMAN/sp|Q0C100|ATPB_HYPNA/sp|Q28TJ6|ATPB_JANSC/sp|P49376|ATPB_KLULA/sp|Q5FKY0|ATPB_LACAC/sp|Q03234|ATPB_LACCA/sp|B3WDL8|ATPB_LACCB/sp|Q1GAW5|ATPB_LACDA/sp|Q04BA3|ATPB_LACDB/sp|Q042L5|ATPB_LACGA/sp|A8YUK1|ATPB_LACH4/sp|Q74K15|ATPB_LACJO/sp|Q9CES0|ATPB_LACLA/sp|A2RMI2|ATPB_LACLM/sp|Q02XA5|ATPB_LACLS/sp|Q03A18|ATPB_LACP3/sp|A9KK92|ATPB_LACP7/sp|Q88UU3|ATPB_LACPL/sp|Q38WK5|ATPB_LATSS/sp|B1MW85|ATPB_LEUCK/sp|Q03V29|ATPB_LEUMM/sp|Q03QY8|ATPB_LEVBA/sp|Q1WUC6|ATPB_LIGS1/sp|A5VIR1|ATPB_LIMRD/sp|B2G691|ATPB_LIMRJ/sp|B1HM56|ATPB_LYSSC/sp|B9E8E6|ATPB_MACCJ/sp|Q2VZN2|ATPB_MAGSA/sp|Q0QEP2|ATPB_MESAU/sp|Q6F202|ATPB_MESFL/sp|Q6KI82|ATPB_MESM1/sp|P56480|ATPB_MOUSE/sp|Q2ST34|ATPB_MYCCT/sp|P33253|ATPB_MYCGA/sp|P47639|ATPB_MYCGE/sp|Q6MS94|ATPB_MYCMS/sp|Q50331|ATPB_MYCPN/sp|Q4A604|ATPB_MYCS5/sp|Q1CX36|ATPB_MYXXD/sp|P23704|ATPB_NEUCR/sp|Q1QQS8|ATPB_NITHX/sp|Q3SVJ1|ATPB_NITWN/sp|Q2G5N5|ATPB_NOVAD/sp|Q8EM83|ATPB_OCEIH/sp|Q04G20|ATPB_OENOB/sp|Q313W0|ATPB_OLEA2/sp|A6L8P2|ATPB_PARD8/sp|A1B8P0|ATPB_PARDP/sp|A7HT52|ATPB_PARL1/sp|Q03EL4|ATPB_PEDPA/sp|B4SAN6|ATPB_PELPB/sp|A5CYE2|ATPB_PELTS/sp|Q4FP38|ATPB_PELUB/sp|P85446|ATPB_PENGL/sp|P42467|ATPB_PEPNI/sp|A0T0D2|ATPB_PHATC/sp|A6L4L7|ATPB_PHOV8/sp|C0HK52|ATPB_PICAN/sp|P12698|ATPB_PRIM1/sp|P10719|ATPB_RAT/sp|B3PQ68|ATPB_RHIE6/sp|Q2K3H0|ATPB_RHIEC/sp|Q1MAZ2|ATPB_RHIJ3/sp|Q98EV8|ATPB_RHILO/sp|B5ZSN7|ATPB_RHILW/sp|Q92LK8|ATPB_RHIME/sp|A5V3X5|ATPB_RHIWR/sp|P72247|ATPB_RHOCA/sp|Q2J3I4|ATPB_RHOP2/sp|Q07UZ5|ATPB_RHOP5/sp|Q6NDD2|ATPB_RHOPA/sp|Q21CY7|ATPB_RHOPB/sp|Q13DP2|ATPB_RHOPS/sp|Q2RV18|ATPB_RHORT/sp|P05038|ATPB_RHORU/sp|C3PLT1|ATPB_RICAE/sp|A8GPZ4|ATPB_RICAH/sp|A8GY40|ATPB_RICB8/sp|Q1RKD7|ATPB_RICBR/sp|A8F004|ATPB_RICCK/sp|Q92G88|ATPB_RICCN/sp|Q4UK18|ATPB_RICFE/sp|A8F2U0|ATPB_RICM5/sp|O50290|ATPB_RICPR/sp|C4K227|ATPB_RICPU/sp|B0BVB6|ATPB_RICRO/sp|A8GTS6|ATPB_RICRS/sp|Q162S9|ATPB_ROSDO/sp|Q5LNP1|ATPB_RUEPO/sp|Q1GEU8|ATPB_RUEST/sp|Q07233|ATPB_SCHGA/sp|P22068|ATPB_SCHPO/sp|Q5WB78|ATPB_SHOC1/sp|C3M9S1|ATPB_SINFN/sp|A6UDM1|ATPB_SINMW/sp|Q02BU1|ATPB_SOLUE/sp|A9F3R4|ATPB_SORC5/sp|Q1GQS5|ATPB_SPHAL/sp|A7X4U3|ATPB_STAA1/sp|A6U3I8|ATPB_STAA2/sp|Q2FF24|ATPB_STAA3/sp|Q2FWF0|ATPB_STAA8/sp|A5IUP8|ATPB_STAA9/sp|Q2YUK1|ATPB_STAAB/sp|Q5HE97|ATPB_STAAC/sp|A6QIU7|ATPB_STAAE/sp|P63679|ATPB_STAAM/sp|P99112|ATPB_STAAN/sp|Q6GEX2|ATPB_STAAR/sp|Q6G7K7|ATPB_STAAS/sp|A8YY70|ATPB_STAAT/sp|P63680|ATPB_STAAW/sp|B9DME3|ATPB_STACT/sp|Q5HMB9|ATPB_STAEQ/sp|Q8CNJ7|ATPB_STAES/sp|Q4L7Y4|ATPB_STAHJ/sp|Q49Z50|ATPB_STAS1/sp|P42469|ATPB_STIAU/sp|Q3K1J5|ATPB_STRA1/sp|Q8E5U8|ATPB_STRA3/sp|Q8E072|ATPB_STRA5/sp|P21933|ATPB_STRDO/sp|C0M720|ATPB_STRE4/sp|B4U2E1|ATPB_STREM/sp|A8AYG1|ATPB_STRGC/sp|P95789|ATPB_STRMU/sp|Q9A0I7|ATPB_STRP1/sp|Q04HT9|ATPB_STRP2/sp|P0DA04|ATPB_STRP3/sp|B5E670|ATPB_STRP4/sp|Q5XCY0|ATPB_STRP6/sp|C1C899|ATPB_STRP7/sp|Q8P1K5|ATPB_STRP8/sp|Q1JCL3|ATPB_STRPB/sp|Q1JMI9|ATPB_STRPC/sp|Q1JHN5|ATPB_STRPD/sp|Q1J7F9|ATPB_STRPF/sp|A2RFC2|ATPB_STRPG/sp|B1ICS9|ATPB_STRPI/sp|B8ZLA9|ATPB_STRPJ/sp|Q48UD3|ATPB_STRPM/sp|Q97PT6|ATPB_STRPN/sp|P0DA05|ATPB_STRPQ/sp|B2IQX0|ATPB_STRPS/sp|B5XKQ1|ATPB_STRPZ/sp|Q8DP44|ATPB_STRR6/sp|A4W1V7|ATPB_STRS2/sp|C0MH17|ATPB_STRS7/sp|A3CM14|ATPB_STRSV/sp|A4VVJ9|ATPB_STRSY/sp|Q5M104|ATPB_STRT1/sp|Q5M5J1|ATPB_STRT2/sp|Q03LX3|ATPB_STRTD/sp|B9DRT6|ATPB_STRU0/sp|C1CF93|ATPB_STRZJ/sp|C1CLK6|ATPB_STRZP/sp|C1CSC8|ATPB_STRZT/sp|Q67TB7|ATPB_SYMTH/sp|Q2LR05|ATPB_SYNAS/sp|A0T0R6|ATPB_THAPS/sp|P49647|ATPB_TRICV/sp|B3EA01|ATPB_TRIL1/sp|B1AIB8|ATPB_UREP2/sp|Q9PR15|ATPB_UREPA/sp|B5ZAW1|ATPB_UREU1/sp|A7IH31|ATPB_XANP2/sp|Q6CFT7|ATPB_YARLI/sp|P00830|ATPB_YEAST/sp|Q0C9L8|CTVE_ASPTN/
result18	600	210305_18_Orbi2_KN_SER_G90_T120_Oras_PSN460.6111.6111.3.0.dta	3	ANGSVGGEITKR	1.89E-001	1188.63	0.00000	1188.63	-0.00018	-0.15	S	1	True	sp|P84583|SAS1_BACIU/sp|P06552|SAS1_GEOSE/sp|Q00213|SAS1_HALH3/sp|P06553|SAS1_LACSH/sp|P10570|SAS1_PRIMG/sp|P52968|SAS1_SPOUR/sp|P0A4F5|SAS2_BACCE/sp|P0A4F4|SAS2_BACCR/sp|P84584|SAS2_BACIU/sp|P10571|SAS2_PRIMG/sp|P52969|SAS2_SPOUR/sp|P04834|SAS4_PRIMG/sp|P04835|SAS5_PRIMG/sp|P02959|SASA_PRIMG/sp|P02960|SASC_PRIMG/sp|P04831|SSPA_BACSU/sp|P04832|SSPB_BACSU/sp|P02958|SSPC_BACSU/
result18	597	210305_18_Orbi2_KN_SER_G90_T120_Oras_PSN460.16095.16095.2.0.dta	2	TSLTAAITK	1.88E-001	905.53	0.00000	905.53	-0.00016	-0.18	S	1	True	sp|A1USC1|EFTU1_BARBK/sp|Q6FZC0|EFTU1_BARQU/sp|Q1D7V1|EFTU1_MYXXD/sp|Q2K9N2|EFTU1_RHIEC/sp|Q134S7|EFTU1_RHOPS/sp|Q2RQV8|EFTU1_RHORT/sp|A1USL2|EFTU2_BARBK/sp|Q6FZL2|EFTU2_BARQU/sp|Q1D776|EFTU2_MYXXD/sp|Q2K9L8|EFTU2_RHIEC/sp|Q134R0|EFTU2_RHOPS/sp|Q2RQU6|EFTU2_RHORT/sp|A3DJ00|EFTU_ACET2/sp|A5FZW7|EFTU_ACICJ/sp|B6JET1|EFTU_AFIC5/sp|Q8UE16|EFTU_AGRFC/sp|A8HTW6|EFTU_AZOC5/sp|Q8KHX9|EFTU_BARHE/sp|A9ISD9|EFTU_BART1/sp|Q89J82|EFTU_BRADU/sp|A5ELM9|EFTU_BRASB/sp|A4YSJ0|EFTU_BRASO/sp|Q2YM08|EFTU_BRUA2/sp|A6X0A2|EFTU_BRUA4/sp|A9M5Q2|EFTU_BRUC2/sp|P64024|EFTU_BRUME/sp|A5VR08|EFTU_BRUO2/sp|B0CH34|EFTU_BRUSI/sp|P64025|EFTU_BRUSU/sp|Q11HA6|EFTU_CHESB/sp|A9H3R7|EFTU_GLUDA/sp|Q5FTY1|EFTU_GLUOX/sp|Q0BUQ2|EFTU_GRABC/sp|Q2W2H3|EFTU_MAGSA/sp|B8ELG5|EFTU_METSB/sp|Q1QN32|EFTU_NITHX/sp|Q3SSW8|EFTU_NITWN/sp|A7HWP7|EFTU_PARL1/sp|Q1MIE3|EFTU_RHIJ3/sp|Q981F7|EFTU_RHILO/sp|Q925Y6|EFTU_RHIME/sp|P75022|EFTU_RHIRD/sp|A5V604|EFTU_RHIWR/sp|Q2IXR2|EFTU_RHOP2/sp|Q07KJ2|EFTU_RHOP5/sp|Q6N4Q4|EFTU_RHOPA/sp|Q211E6|EFTU_RHOPB/sp|B8I5N8|EFTU_RUMCH/sp|A6U842|EFTU_SINMW/sp|Q1GP97|EFTU_SPHAL/sp|P42479|EFTU_STIAU/
result18	598	210305_18_Orbi2_KN_SER_G90_T120_Oras_PSN460.34279.34279.3.0.dta	3	LGEHNIDVLEGNEQFIN	0,Dimethyl[AnyN-term](Ethyl[AnyN-term])#0;	1.88E-001	1968.96	0.00000	1968.97	-0.00335	-1.70	N	1	True	sp|P00761|TRYP_PIG/CON_Trypsin|SWISS-PROT:P00761|TRYP_PIG/
result18	596	210305_18_Orbi2_KN_SER_G90_T120_Oras_PSN460.21684.21684.3.0.dta	3	GFSGLQGPPGPPGSPGEQGPSGASGPAGPR	6,Deamidated[Q]#0;9,Oxidation[P]#0;15,Oxidation[P]#0;	1.83E-001	2690.24	0.00000	2690.24	-0.00491	-1.82	S	1	True	sp|P02453|CO1A1_BOVIN/sp|Q9XSJ7|CO1A1_CANLF/sp|C0HJN9|CO1A1_EQUSP/sp|C0HJN5|CO1A1_HIPAM/sp|P02452|CO1A1_HUMAN/sp|P0C2W8|CO1A1_MAMAE/sp|C0HJN3|CO1A1_ORYAF/sp|C0HJN7|CO1A1_TAPTE/
result18	222	210305_18_Orbi2_KN_SER_G90_T120_Oras_PSN460.30877.30877.3.3.dta	3	LGEHNIDVLEGNEQFINAAK	12,Ammonia-loss[N]#0;	1.82E-003	2194.09	0.00000	2194.08	0.01170	5.33	S	1	True	sp|P00761|TRYP_PIG/CON_Trypsin|SWISS-PROT:P00761|TRYP_PIG/
result18	595	210305_18_Orbi2_KN_SER_G90_T120_Oras_PSN460.17875.17875.2.0.dta	2	TGEVGAVGPPGFAGEK	9,Oxidation[P]#0;	1.82E-001	1488.73	0.00000	1488.73	-0.00228	-1.53	S	1	True	sp|P08123|CO1A2_HUMAN/
result18	372	210305_18_Orbi2_KN_SER_G90_T120_Oras_PSN460.30820.30820.2.0.dta	2	GLPGVAGSVGEPGPLGIAGPPGAR	3,Oxidation[P]#0;12,Oxidation[P]#0;21,Oxidation[P]#0;	1.81E-002	2131.11	0.00000	2131.11	-0.00583	-2.73	S	1	True	sp|P02465|CO1A2_BOVIN/sp|O46392|CO1A2_CANLF/
result18	370	210305_18_Orbi2_KN_SER_G90_T120_Oras_PSN460.35319.35319.3.0.dta	3	HGVQELEIELQSQLSK	1.79E-002	1837.97	0.00000	1837.97	0.00068	0.37	S	1	True	sp|P35527|K1C9_HUMAN/CON_IPI00019359.3/
result18	371	210305_18_Orbi2_KN_SER_G90_T120_Oras_PSN460.27616.27616.2.0.dta	2	EAYPGDVFYLHSR	1.79E-002	1553.73	0.00000	1553.74	-0.00453	-2.92	S	1	True	sp|B0BZL2|ATPA1_ACAM1/sp|Q223D4|ATPA1_ALBFT/sp|A3MQJ7|ATPA1_BURM7/sp|Q62FR7|ATPA1_BURMA/sp|A1V8T3|ATPA1_BURMS/sp|A3P0Z2|ATPA1_BURP0/sp|Q3JXV6|ATPA1_BURP1/sp|A3NF42|ATPA1_BURP6/sp|Q63PH8|ATPA1_BURPS/sp|Q2STE7|ATPA1_BURTA/sp|A3PIB7|ATPA1_CERS1/sp|Q60CR6|ATPA1_METCA/sp|Q0AJB2|ATPA1_NITEC/sp|Q2YCA5|ATPA1_NITMU/sp|A1VIV0|ATPA1_POLNA/sp|A8LJR6|ATPA2_DINSH/sp|Q2S6N9|ATPA2_HAHCH/sp|Q927W2|ATPA2_LISIN/sp|Q71WP7|ATPA2_LISMF/sp|Q8Y4C0|ATPA2_LISMO/sp|A0ALL5|ATPA2_LISW6/sp|A6W3T0|ATPA2_MARMS/sp|Q13SQ0|ATPA2_PARXL/sp|Q15MU2|ATPA2_PSEA6/sp|A1T0Z1|ATPA2_PSYIN/sp|Q07VU2|ATPA2_SHEFN/sp|A3DIM7|ATPA_ACET2/sp|P50000|ATPA_ACEWD/sp|Q6FFK2|ATPA_ACIAD/sp|B7H296|ATPA_ACIB3/sp|B7I1W2|ATPA_ACIB5/sp|B2I100|ATPA_ACIBC/sp|A3M142|ATPA_ACIBT/sp|B0VBP5|ATPA_ACIBY/sp|A0LSL4|ATPA_ACIC1/sp|C1F3N8|ATPA_ACIC5/sp|A5FZ52|ATPA_ACICJ/sp|B7JB86|ATPA_ACIF2/sp|B5ER44|ATPA_ACIF5/sp|P41167|ATPA_ACIFI/sp|A9LYH0|ATPA_ACOAM/sp|Q3V549|ATPA_ACOCL/sp|Q85FN4|ATPA_ADICA/sp|A0KQY0|ATPA_AERHH/sp|A4STP5|ATPA_AERS4/sp|A4QJA0|ATPA_AETCO/sp|A4QJI4|ATPA_AETGR/sp|B6JD06|ATPA_AFIC5/sp|Q8UC74|ATPA_AGRFC/sp|A1EA05|ATPA_AGRST/sp|Q0VKX2|ATPA_ALCBS/sp|A8EV72|ATPA_ALIB4/sp|Q0A4M6|ATPA_ALKEH/sp|A6TK63|ATPA_ALKMQ/sp|A8MJW1|ATPA_ALKOO/sp|B9JTR4|ATPA_ALLAM/sp|B4RS83|ATPA_ALTMD/sp|Q70XV0|ATPA_AMBTC/sp|B3EU98|ATPA_AMOA5/sp|B8JCV2|ATPA_ANAD2/sp|Q2IHQ9|ATPA_ANADE/sp|A7HIX9|ATPA_ANADF/sp|B9KH09|ATPA_ANAMF/sp|Q5P9M4|ATPA_ANAMM/sp|Q2GIG2|ATPA_ANAPZ/sp|B4UKF2|ATPA_ANASK/sp|B0YPM5|ATPA_ANEMR/sp|A2T317|ATPA_ANGEV/sp|B7GMF5|ATPA_ANOFW/sp|Q85AU2|ATPA_ANTAG/sp|Q02848|ATPA_ANTSP/sp|O66907|ATPA_AQUAE/sp|A4QK03|ATPA_ARAHI/sp|P56757|ATPA_ARATH/sp|Q5P4E4|ATPA_AROAE/sp|A0JY66|ATPA_ARTS2/sp|Q8S8Y3|ATPA_ATRBE/sp|A8HS15|ATPA_AZOC5/sp|A1K1S0|ATPA_AZOSB/sp|C3P1F6|ATPA_BACAA/sp|C3LFI1|ATPA_BACAC/sp|A0RL97|ATPA_BACAH/sp|Q81JZ3|ATPA_BACAN/sp|B7JGN2|ATPA_BACC0/sp|Q72XE6|ATPA_BACC1/sp|B7IQW0|ATPA_BACC2/sp|C1F0N0|ATPA_BACC3/sp|B7HFK4|ATPA_BACC4/sp|B7HY67|ATPA_BACC7/sp|A7GV58|ATPA_BACCN/sp|B9IRT9|ATPA_BACCQ/sp|Q814W0|ATPA_BACCR/sp|Q630U1|ATPA_BACCZ/sp|Q6HAX7|ATPA_BACHK/sp|A9VSA5|ATPA_BACMK/sp|A1UR47|ATPA_BARBK/sp|Q6G1W7|ATPA_BARHE/sp|Q6FYM1|ATPA_BARQU/sp|A9IYX0|ATPA_BART1/sp|A4QK90|ATPA_BARVE/sp|C5C1U6|ATPA_BEUC1/sp|B8DWS4|ATPA_BIFA0/sp|A1A3C7|ATPA_BIFAA/sp|B3DTV2|ATPA_BIFLD/sp|Q8G7B1|ATPA_BIFLO/sp|B7GTZ1|ATPA_BIFLS/sp|Q06J68|ATPA_BIGNA/sp|Q2KU34|ATPA_BORA1/sp|Q7WEM7|ATPA_BORBR/sp|Q7W3A8|ATPA_BORPA/sp|A9HY40|ATPA_BORPD/sp|Q7VU46|ATPA_BORPE/sp|P19483|ATPA_BOVIN/sp|Q89X72|ATPA_BRADU/sp|A5E948|ATPA_BRASB/sp|A4YKD8|ATPA_BRASO/sp|C0Z778|ATPA_BREBN/sp|B2S7M5|ATPA_BRUA1/sp|Q2YLI5|ATPA_BRUA2/sp|A6WXW9|ATPA_BRUA4/sp|Q57B86|ATPA_BRUAB/sp|A9M839|ATPA_BRUC2/sp|C0RF52|ATPA_BRUMB/sp|Q8YJ37|ATPA_BRUME/sp|A5VSE3|ATPA_BRUO2/sp|A9WWS4|ATPA_BRUSI/sp|Q8FYR3|ATPA_BRUSU/sp|B1YQL2|ATPA_BURA4/sp|A0K2Y1|ATPA_BURCH/sp|B4EEY7|ATPA_BURCJ/sp|Q0BJL7|ATPA_BURCM/sp|Q39KX8|ATPA_BURL3/sp|A9AJG2|ATPA_BURM1/sp|A2S6K0|ATPA_BURM9/sp|B1JSV5|ATPA_BURO0/sp|Q1BRA8|ATPA_BURO1/sp|A4JA33|ATPA_BURVG/sp|A6MM21|ATPA_BUXMI/sp|Q9XXK1|ATPA_CAEEL/sp|Q7YJY4|ATPA_CALFG/sp|Q8RC17|ATPA_CALS4/sp|A7ZC35|ATPA_CAMC1/sp|A7H019|ATPA_CAMC5/sp|A0RR28|ATPA_CAMFF/sp|A7I175|ATPA_CAMHC/sp|A8FJR0|ATPA_CAMJ8/sp|A7H1H9|ATPA_CAMJD/sp|Q9PJ21|ATPA_CAMJE/sp|A1VXI8|ATPA_CAMJJ/sp|Q5HX61|ATPA_CAMJR/sp|B9KES1|ATPA_CAMLR/sp|A4QKH7|ATPA_CAPBU/sp|Q3A944|ATPA_CARHZ/sp|B1A920|ATPA_CARPA/sp|Q05FY3|ATPA_CARRP/sp|B0T338|ATPA_CAUSK/sp|Q9A2V7|ATPA_CAUVC/sp|B8H5I2|ATPA_CAUVN/sp|B3PIS9|ATPA_CELJU/sp|A8SE59|ATPA_CERDE/sp|Q3J433|ATPA_CERS4/sp|A4WUM9|ATPA_CERS5/sp|B9KPI6|ATPA_CERSK/sp|Q8MA05|ATPA_CHAGL/sp|Q1ACM8|ATPA_CHAVU/sp|Q11DD7|ATPA_CHESB/sp|A9WGS6|ATPA_CHLAA/sp|B8G6G8|ATPA_CHLAD/sp|Q19VA5|ATPA_CHLAT/sp|Q3AUA7|ATPA_CHLCH/sp|B3EHU6|ATPA_CHLL2/sp|B3EL39|ATPA_CHLPB/sp|A1BJF5|ATPA_CHLPD/sp|P26526|ATPA_CHLRE/sp|A6MMA7|ATPA_CHLSC/sp|B3QWX7|ATPA_CHLT3/sp|Q8KAW8|ATPA_CHLTE/sp|P56294|ATPA_CHLVU/sp|Q1QSC8|ATPA_CHRSD/sp|Q7P097|ATPA_CHRVO/sp|B5EFI9|ATPA_CITBB/sp|Q09MJ3|ATPA_CITSI/sp|A5CQ58|ATPA_CLAM3/sp|B0RED6|ATPA_CLAMS/sp|Q9Z689|ATPA_CLOAB/sp|A7FQH7|ATPA_CLOB1/sp|C3KYJ1|ATPA_CLOB6/sp|A6LQH4|ATPA_CLOB8/sp|B2UZJ8|ATPA_CLOBA/sp|B2TJZ8|ATPA_CLOBB/sp|A5HY50|ATPA_CLOBH/sp|C1FQP3|ATPA_CLOBJ/sp|B1IE32|ATPA_CLOBK/sp|A7G9Q7|ATPA_CLOBL/sp|B1KSS6|ATPA_CLOBM/sp|Q180W8|ATPA_CLOD6/sp|B9DX63|ATPA_CLOK1/sp|A5N3H9|ATPA_CLOK5/sp|A0Q2Z6|ATPA_CLONN/sp|Q0TNC2|ATPA_CLOP1/sp|Q8XID2|ATPA_CLOPE/sp|Q0SQZ3|ATPA_CLOPS/sp|A0A320|ATPA_COFAR/sp|Q48AW2|ATPA_COLP3/sp|C3PFR3|ATPA_CORA7/sp|Q6NHT1|ATPA_CORDI/sp|Q8FQ22|ATPA_COREF/sp|A4QDH1|ATPA_CORGB/sp|Q79VG7|ATPA_CORGL/sp|Q4JUJ8|ATPA_CORJK/sp|B1VFY5|ATPA_CORU7/sp|A4QKR6|ATPA_CRUWA/sp|Q2QDA3|ATPA_CUCSA/sp|Q1LHK8|ATPA_CUPMC/sp|Q0K5M5|ATPA_CUPNH/sp|Q46VX8|ATPA_CUPPJ/sp|A8W3A9|ATPA_CUSEX/sp|A7M8Y9|ATPA_CUSGR/sp|A8W3H5|ATPA_CUSOB/sp|A7M951|ATPA_CUSRE/sp|Q6A8C5|ATPA_CUTAK/sp|Q9TM26|ATPA_CYACA/sp|Q85FQ8|ATPA_CYAM1/sp|B8HPK1|ATPA_CYAP4/sp|P48080|ATPA_CYAPA/sp|A6H5F1|ATPA_CYCTA/sp|Q11YP1|ATPA_CYTH3/sp|Q0G9X7|ATPA_DAUCA/sp|Q477Z3|ATPA_DECAR/sp|Q3Z8Z4|ATPA_DEHM1/sp|B8FZ36|ATPA_DESHD/sp|Q24MN9|ATPA_DESHY/sp|Q72E02|ATPA_DESVH/sp|B8DRD0|ATPA_DESVM/sp|A1VFJ3|ATPA_DESVV/sp|Q2LCQ7|ATPA_DICCI/sp|Q9XPJ9|ATPA_DICDI/sp|A5EXJ7|ATPA_DICNV/sp|A6MMJ2|ATPA_DIOEL/sp|A4QL04|ATPA_DRANE/sp|Q06H12|ATPA_DRIGR/sp|P35381|ATPA_DROME/sp|B2KEX0|ATPA_ELUMP/sp|Q4G397|ATPA_EMIHU/sp|Q831A3|ATPA_ENTFA/sp|P26679|ATPA_ENTHA/sp|Q2N8Z5|ATPA_ERYLH/sp|Q49L13|ATPA_EUCGG/sp|P30392|ATPA_EUGGR/sp|B1YMR6|ATPA_EXIS2/sp|C4KYS5|ATPA_EXISA/sp|A7HJV9|ATPA_FERNB/sp|A5FL34|ATPA_FLAJ1/sp|A6H2D7|ATPA_FLAPJ/sp|Q0RDB2|ATPA_FRAAA/sp|Q2J6N1|ATPA_FRACC/sp|B0TWS5|ATPA_FRAP2/sp|A8L3W3|ATPA_FRASN/sp|Q14K08|ATPA_FRAT1/sp|A7NEH6|ATPA_FRATF/sp|Q2A1I0|ATPA_FRATH/sp|B2SEX9|ATPA_FRATM/sp|A0Q8E1|ATPA_FRATN/sp|Q0BK82|ATPA_FRATO/sp|Q5NIK5|ATPA_FRATT/sp|A4IW22|ATPA_FRATW/sp|P05439|ATPA_FUSBL/sp|Q8RGE0|ATPA_FUSNN/sp|P35009|ATPA_GALSU/sp|B9LZ86|ATPA_GEODF/sp|Q39Q54|ATPA_GEOMG/sp|Q74GY2|ATPA_GEOSL/sp|C6E9F3|ATPA_GEOSM/sp|A4ITJ1|ATPA_GEOTN/sp|A5G9D6|ATPA_GEOUR/sp|B8F772|ATPA_GLAP5/sp|B7KKR4|ATPA_GLOC7/sp|Q7NCS3|ATPA_GLOVI/sp|A9H9A4|ATPA_GLUDA/sp|A6BM08|ATPA_GNEPA/sp|A0ZZ20|ATPA_GOSBA/sp|Q2L8Z1|ATPA_GOSHI/sp|Q0BQE6|ATPA_GRABC/sp|Q6B8Q8|ATPA_GRATL/sp|Q4QN62|ATPA_HAEI8/sp|A5UA09|ATPA_HAEIE/sp|A5UGZ1|ATPA_HAEIG/sp|P43714|ATPA_HAEIN/sp|Q9K6H3|ATPA_HALH5/sp|A1WZT3|ATPA_HALHL/sp|B8CZ12|ATPA_HALOH/sp|Q1KXW5|ATPA_HELAN/sp|B0THN4|ATPA_HELMI/sp|A9AVV2|ATPA_HERA2/sp|A1E9I8|ATPA_HORVU/sp|P25705|ATPA_HUMAN/sp|Q5SCX6|ATPA_HUPLU/sp|B4U989|ATPA_HYDS0/sp|Q0C0Z8|ATPA_HYPNA/sp|A6MMS9|ATPA_ILLOL/sp|A7Y3A4|ATPA_IPOPU/sp|Q28TJ8|ATPA_JANSC/sp|Q06RE6|ATPA_JASNU/sp|A6W7G7|ATPA_KINRD/sp|P49375|ATPA_KLULA/sp|B2GLY8|ATPA_KOCRD/sp|Q1IIG6|ATPA_KORVE/sp|C5CIV6|ATPA_KOSOT/sp|Q5FKY2|ATPA_LACAC/sp|Q1GAW7|ATPA_LACDA/sp|Q04BA5|ATPA_LACDB/sp|Q042L3|ATPA_LACGA/sp|A8YUJ9|ATPA_LACH4/sp|Q74K17|ATPA_LACJO/sp|Q9CER8|ATPA_LACLA/sp|A2RMI4|ATPA_LACLM/sp|Q02XA3|ATPA_LACLS/sp|A9KK94|ATPA_LACP7/sp|Q88UU1|ATPA_LACPL/sp|Q332Y4|ATPA_LACSA/sp|C1D5G4|ATPA_LARHH/sp|Q6AG60|ATPA_LEIXX/sp|A9L981|ATPA_LEMMI/sp|B0SDA3|ATPA_LEPBA/sp|Q04S16|ATPA_LEPBJ/sp|Q04ZU3|ATPA_LEPBL/sp|B0SLC6|ATPA_LEPBP/sp|Q72SY1|ATPA_LEPIC/sp|Q8F2J2|ATPA_LEPIN/sp|A4QL91|ATPA_LEPVR/sp|B1MW87|ATPA_LEUCK/sp|Q03V27|ATPA_LEUMM/sp|Q1WUC8|ATPA_LIGS1/sp|Q0G9N4|ATPA_LIRTU/sp|A4QLH9|ATPA_LOBMA/sp|A8Y9G7|ATPA_LOLPR/sp|Q9BBS3|ATPA_LOTJA/sp|B1HM54|ATPA_LYSSC/sp|B9E8E8|ATPA_MACCJ/sp|A0LDA2|ATPA_MAGMM/sp|Q2VZN0|ATPA_MAGSA/sp|B1NWD5|ATPA_MANES/sp|Q65Q05|ATPA_MANSM/sp|Q0AKV8|ATPA_MARMM/sp|P06283|ATPA_MARPO/sp|Q6F204|ATPA_MESFL/sp|Q9MUT2|ATPA_MESVI/sp|B7KUA4|ATPA_METC4/sp|A9W2R3|ATPA_METEP/sp|Q1GXM8|ATPA_METFK/sp|B8IN03|ATPA_METNO/sp|B1ZEE9|ATPA_METPB/sp|A2SC68|ATPA_METPP/sp|B1LVH1|ATPA_METRJ/sp|B0UE41|ATPA_METS4/sp|B8EQP9|ATPA_METSB/sp|B0JWV1|ATPA_MICAN/sp|Q2RFX7|ATPA_MOOTA/sp|Q09X32|ATPA_MORIN/sp|Q03265|ATPA_MOUSE/sp|A0QCX6|ATPA_MYCA1/sp|B1MLW0|ATPA_MYCA9/sp|P63674|ATPA_MYCBO/sp|A1KI96|ATPA_MYCBP/sp|C1AMV2|ATPA_MYCBT/sp|Q2ST36|ATPA_MYCCT/sp|B8ZR40|ATPA_MYCLB/sp|P45825|ATPA_MYCLE/sp|B2HQK4|ATPA_MYCMM/sp|Q6MS92|ATPA_MYCMS/sp|Q73X57|ATPA_MYCPA/sp|A5U207|ATPA_MYCTA/sp|P9WPU6|ATPA_MYCTO/sp|P9WPU7|ATPA_MYCTU/sp|A0PUK2|ATPA_MYCUA/sp|Q09FX6|ATPA_NANDO/sp|A4QLR8|ATPA_NASOF/sp|Q5F4Z2|ATPA_NEIG1/sp|A9M121|ATPA_NEIM0/sp|Q9JW72|ATPA_NEIMA/sp|Q9JXQ0|ATPA_NEIMB/sp|A1KW13|ATPA_NEIMF/sp|Q2GER5|ATPA_NEOSM/sp|Q1XDP5|ATPA_NEOYE/sp|Q9TL16|ATPA_NEPOL/sp|P37211|ATPA_NEUCR/sp|Q3C1H4|ATPA_NICSY/sp|Q33C53|ATPA_NICTO/sp|Q82XQ0|ATPA_NITEU/sp|Q1QQS5|ATPA_NITHX/sp|A6Q4C2|ATPA_NITSB/sp|Q3SVJ4|ATPA_NITWN/sp|Q5Z0Y3|ATPA_NOCFA/sp|A1SHI9|ATPA_NOCSJ/sp|B2J058|ATPA_NOSP7/sp|P12405|ATPA_NOSS1/sp|Q2G5N7|ATPA_NOVAD/sp|A1XFU0|ATPA_NUPAD/sp|Q6EW63|ATPA_NYMAL/sp|Q40611|ATPA_OCHNE/sp|B0Z4N2|ATPA_OENAR/sp|B0Z4W6|ATPA_OENBI/sp|Q9MTL7|ATPA_OENEH/sp|B0Z550|ATPA_OENGL/sp|Q04G22|ATPA_OENOB/sp|B0Z5D4|ATPA_OENPA/sp|A4QJR8|ATPA_OLIPU/sp|Q20EV9|ATPA_OLTVI/sp|A5CD07|ATPA_ORITB/sp|B3CSS9|ATPA_ORITI/sp|Q6ENH7|ATPA_ORYNI/sp|P0C2Z4|ATPA_ORYSA/sp|P0C2Z5|ATPA_ORYSI/sp|P0C2Z6|ATPA_ORYSJ/sp|Q0P3K5|ATPA_OSTTA/sp|A1R7V5|ATPA_PAEAT/sp|Q68S21|ATPA_PANGI/sp|A5A6H5|ATPA_PANTR/sp|A1TJ39|ATPA_PARC0/sp|A1B8N8|ATPA_PARDP/sp|A7HT50|ATPA_PARL1/sp|P08215|ATPA_PEA/sp|Q6CYJ3|ATPA_PECAS/sp|C6DJH0|ATPA_PECCP/sp|Q06FX6|ATPA_PELHO/sp|B4SGC7|ATPA_PELPB/sp|A1ALL5|ATPA_PELPD/sp|Q4FP36|ATPA_PELUB/sp|Q3BAQ7|ATPA_PHAAO/sp|A0T0F1|ATPA_PHATC/sp|A4GGB2|ATPA_PHAVU/sp|B4RD45|ATPA_PHEZH/sp|Q6YXK3|ATPA_PHYPA/sp|C0HK51|ATPA_PICAN/sp|P80021|ATPA_PIG/sp|Q85X67|ATPA_PINKO/sp|P41602|ATPA_PINTH/sp|Q06GS5|ATPA_PIPCE/sp|Q09G61|ATPA_PLAOC/sp|A6YG64|ATPA_PLETE/sp|A4SUT2|ATPA_POLAQ/sp|B1XSD2|ATPA_POLNS/sp|Q12GQ2|ATPA_POLSJ/sp|Q5R546|ATPA_PONAB/sp|Q14FH2|ATPA_POPAL/sp|A4GYP3|ATPA_POPTR/sp|P51242|ATPA_PORPU/sp|P17674|ATPA_PRIM1/sp|A3PET9|ATPA_PROM0/sp|A8G6V1|ATPA_PROM2/sp|B4F0E5|ATPA_PROMH/sp|Q7V5S7|ATPA_PROMM/sp|A2BT25|ATPA_PROMS/sp|O99015|ATPA_PROWI/sp|Q48BG3|ATPA_PSE14/sp|A6VF34|ATPA_PSEA7/sp|B7V793|ATPA_PSEA8/sp|Q02DF2|ATPA_PSEAB/sp|Q9HT18|ATPA_PSEAE/sp|B8HAZ1|ATPA_PSECP/sp|Q1I2I5|ATPA_PSEE4/sp|Q4K3A7|ATPA_PSEF5/sp|C3K1E8|ATPA_PSEFS/sp|A4Y189|ATPA_PSEMY/sp|A5WBA5|ATPA_PSEP1/sp|Q3K439|ATPA_PSEPF/sp|B0KRB0|ATPA_PSEPG/sp|Q88BX2|ATPA_PSEPK/sp|B1JFU3|ATPA_PSEPW/sp|Q87TT2|ATPA_PSESM/sp|Q3IK48|ATPA_PSET1/sp|Q4ZL22|ATPA_PSEU2/sp|Q8WI30|ATPA_PSINU/sp|Q4FQ35|ATPA_PSYA2/sp|Q1Q897|ATPA_PSYCK/sp|A5WBV9|ATPA_PSYWF/sp|Q8XU74|ATPA_RALN1/sp|B2UGV1|ATPA_RALPJ/sp|A1XGM3|ATPA_RANMC/sp|P15999|ATPA_RAT/sp|A9WNC6|ATPA_RENSM/sp|B3PQ70|ATPA_RHIE6/sp|Q2K3G8|ATPA_RHIEC/sp|Q1MAZ0|ATPA_RHIJ3/sp|Q98EV6|ATPA_RHILO/sp|B5ZSN9|ATPA_RHILW/sp|Q92LK6|ATPA_RHIME/sp|A5V3X3|ATPA_RHIWR/sp|P72245|ATPA_RHOCA/sp|C1A1Y0|ATPA_RHOE4/sp|Q0SGP7|ATPA_RHOJR/sp|C1AW01|ATPA_RHOOB/sp|Q2J3I2|ATPA_RHOP2/sp|Q07UZ3|ATPA_RHOP5/sp|Q6NDD0|ATPA_RHOPA/sp|Q21CY5|ATPA_RHOPB/sp|Q13DP4|ATPA_RHOPS/sp|A8GPZ6|ATPA_RICAH/sp|A8GY42|ATPA_RICB8/sp|Q92G86|ATPA_RICCN/sp|Q4UK16|ATPA_RICFE/sp|A8F2U2|ATPA_RICM5/sp|O50288|ATPA_RICPR/sp|C4K229|ATPA_RICPU/sp|B0BVB8|ATPA_RICRO/sp|A8GTS8|ATPA_RICRS/sp|Q68VU6|ATPA_RICTY/sp|B7K5I8|ATPA_RIPO1/sp|A7NIR1|ATPA_ROSCS/sp|Q162S7|ATPA_ROSDO/sp|A5UQN5|ATPA_ROSS1/sp|Q5LNN9|ATPA_RUEPO/sp|Q1GEU6|ATPA_RUEST/sp|A1AXU4|ATPA_RUTMC/sp|Q21DK6|ATPA_SACD2/sp|A4FN29|ATPA_SACEN/sp|Q6L3A1|ATPA_SACHY/sp|Q6ENW6|ATPA_SACOF/sp|A8M2J5|ATPA_SALAI/sp|A4XAW4|ATPA_SALTO/sp|P24487|ATPA_SCHPO/sp|A8G7M6|ATPA_SERP5/sp|A1SBU2|ATPA_SHEAM/sp|B8EDV2|ATPA_SHEB2/sp|A3DAR6|ATPA_SHEB5/sp|A6WUJ2|ATPA_SHEB8/sp|A9KX08|ATPA_SHEB9/sp|Q12HP9|ATPA_SHEDO/sp|B0TQF6|ATPA_SHEHH/sp|A3QJR2|ATPA_SHELP/sp|Q8E8B8|ATPA_SHEON/sp|A8HAG5|ATPA_SHEPA/sp|A4YCI0|ATPA_SHEPC/sp|B8CVU7|ATPA_SHEPW/sp|A0L2T0|ATPA_SHESA/sp|A8G1W7|ATPA_SHESH/sp|Q0HD77|ATPA_SHESM/sp|Q0HPF9|ATPA_SHESR/sp|A1RQB2|ATPA_SHESW/sp|B1KQ36|ATPA_SHEWM/sp|Q589B3|ATPA_SILLA/sp|C3M9S3|ATPA_SINFN/sp|A6UDM3|ATPA_SINMW/sp|Q2NQ88|ATPA_SODGM/sp|Q2MIK2|ATPA_SOLBU/sp|Q2MIB5|ATPA_SOLLC/sp|C4XI08|ATPA_SOLM1/sp|Q27S65|ATPA_SOLTU/sp|A1E9S1|ATPA_SORBI/sp|A9GHR6|ATPA_SORC5/sp|Q2PMS8|ATPA_SOYBN/sp|Q1GQS7|ATPA_SPHAL/sp|P06450|ATPA_SPIOL/sp|A7X4U5|ATPA_STAA1/sp|A6U3J0|ATPA_STAA2/sp|Q2FF22|ATPA_STAA3/sp|Q2FWE8|ATPA_STAA8/sp|A5IUQ0|ATPA_STAA9/sp|Q2YUJ9|ATPA_STAAB/sp|Q5HE95|ATPA_STAAC/sp|A6QIU9|ATPA_STAAE/sp|P63675|ATPA_STAAM/sp|P99111|ATPA_STAAN/sp|Q6GEX0|ATPA_STAAR/sp|Q6G7K5|ATPA_STAAS/sp|A8YY72|ATPA_STAAT/sp|P63676|ATPA_STAAW/sp|Q5HMB7|ATPA_STAEQ/sp|Q8CNJ5|ATPA_STAES/sp|Q4L7Y6|ATPA_STAHJ/sp|Q32RS8|ATPA_STAPU/sp|Q49Z52|ATPA_STAS1/sp|Q06SI2|ATPA_STIHE/sp|Q3K1J7|ATPA_STRA1/sp|Q8E5V0|ATPA_STRA3/sp|Q8E074|ATPA_STRA5/sp|Q82J82|ATPA_STRAW/sp|Q9K4D5|ATPA_STRCO/sp|C0M718|ATPA_STRE4/sp|B4U2D9|ATPA_STREM/sp|B1W0A5|ATPA_STRGG/sp|P50001|ATPA_STRLI/sp|B4SJS1|ATPA_STRM5/sp|B2FHZ0|ATPA_STRMK/sp|P95787|ATPA_STRMU/sp|Q9A0I9|ATPA_STRP1/sp|P0DA02|ATPA_STRP3/sp|Q5XCY2|ATPA_STRP6/sp|Q8P1K6|ATPA_STRP8/sp|Q1JCL5|ATPA_STRPB/sp|Q1JMJ1|ATPA_STRPC/sp|Q1JHN7|ATPA_STRPD/sp|Q1J7G1|ATPA_STRPF/sp|A2RFC4|ATPA_STRPG/sp|Q48UD5|ATPA_STRPM/sp|P0DA03|ATPA_STRPQ/sp|B5XKP9|ATPA_STRPZ/sp|A4W1V9|ATPA_STRS2/sp|C0MH19|ATPA_STRS7/sp|A4VVK1|ATPA_STRSY/sp|Q5M106|ATPA_STRT1/sp|Q5M5J3|ATPA_STRT2/sp|Q03LX5|ATPA_STRTD/sp|B9DRT4|ATPA_STRU0/sp|A4VS64|ATPA_STUS1/sp|Q30QP9|ATPA_SULDN/sp|A6QB61|ATPA_SULNB/sp|B2V6N6|ATPA_SULSY/sp|Q67TB9|ATPA_SYMTH/sp|Q31RF1|ATPA_SYNE7/sp|Q2JSW1|ATPA_SYNJA/sp|Q2JIG0|ATPA_SYNJB/sp|Q05372|ATPA_SYNP1/sp|P08449|ATPA_SYNP6/sp|Q0AUD1|ATPA_SYNWW/sp|P27179|ATPA_SYNY3/sp|C5BKJ7|ATPA_TERTT/sp|Q1KVU0|ATPA_TETOB/sp|A0T0P4|ATPA_THAPS/sp|B7IG42|ATPA_THEAB/sp|Q47M80|ATPA_THEFY/sp|A6LJR3|ATPA_THEM4/sp|Q8DLP3|ATPA_THEVB/sp|B5YI22|ATPA_THEYD/sp|Q3SF64|ATPA_THIDA/sp|B8GRC0|ATPA_THISH/sp|C4LDW2|ATPA_TOLAT/sp|Q00820|ATPA_TRICV/sp|Q112Z6|ATPA_TRIEI/sp|B3EA03|ATPA_TRIL1/sp|Q3M9W0|ATPA_TRIV2/sp|Q83HY2|ATPA_TROW8/sp|Q83G89|ATPA_TROWT/sp|Q9GS23|ATPA_TRYBB/sp|B1AIC1|ATPA_UREP2/sp|Q9PR12|ATPA_UREPA/sp|C5CNB3|ATPA_VARPS/sp|A1WF56|ATPA_VEREI/sp|A5CVI8|ATPA_VESOH/sp|Q0ZJ35|ATPA_VITVI/sp|B2Y1W2|ATPA_WELMI/sp|P12112|ATPA_WHEAT/sp|Q8PGG5|ATPA_XANAC/sp|Q3BP13|ATPA_XANC5/sp|Q4UQF2|ATPA_XANC8/sp|B0RWC4|ATPA_XANCB/sp|Q8PCZ7|ATPA_XANCP/sp|Q2P7Q6|ATPA_XANOM/sp|B2SQB2|ATPA_XANOP/sp|Q5H4Y6|ATPA_XANOR/sp|A7IH29|ATPA_XANP2/sp|P08428|ATPA_XENLA/sp|B2I862|ATPA_XYLF2/sp|Q9PE83|ATPA_XYLFA/sp|B0U5A0|ATPA_XYLFM/sp|Q87E88|ATPA_XYLFT/sp|Q6C326|ATPA_YARLI/sp|P07251|ATPA_YEAST/sp|A1JTC8|ATPA_YERE8/sp|A7FPE2|ATPA_YERP3/sp|Q1C093|ATPA_YERPA/sp|B2K845|ATPA_YERPB/sp|Q8Z9S4|ATPA_YERPE/sp|A9R5U1|ATPA_YERPG/sp|Q1CCH3|ATPA_YERPN/sp|A4TSJ1|ATPA_YERPP/sp|Q663Q6|ATPA_YERPS/sp|B1JRN0|ATPA_YERPY/sp|Q32RL1|ATPA_ZYGCR/sp|Q5NQZ1|ATPA_ZYMMO/
result18	594	210305_18_Orbi2_KN_SER_G90_T120_Oras_PSN460.14375.14375.2.0.dta	2	LSSPATLNSR	0,Delta_H(2)C(2)[AnyN-term]#0;	1.79E-001	1071.58	0.00000	1071.58	-0.00071	-0.66	S	1	True	sp|P06871|TRY1_CANLF/sp|P00761|TRYP_PIG/CON_Trypsin|SWISS-PROT:P00761|TRYP_PIG/
result18	593	210305_18_Orbi2_KN_SER_G90_T120_Oras_PSN460.15007.15007.3.0.dta	3	NIGIMAHIDAGK	5,Oxidation[M]#0;	1.77E-001	1255.65	0.00000	1255.65	-0.00040	-0.32	S	1	True	sp|Q6MJ13|EFG1_BDEBA/sp|Q39Y09|EFG1_GEOMG/sp|P40173|EFG1_STRCO/sp|Q73R08|EFG1_TREDE/sp|Q0SMG2|EFG2_BORAP/sp|O51634|EFG2_BORBU/sp|Q660H9|EFG2_BORGP/sp|Q6AP74|EFG2_DESPS/sp|Q748Y8|EFG2_GEOSL/sp|Q605A9|EFG2_METCA/sp|Q1D777|EFG2_MYXXD/sp|Q3A6Q0|EFG2_SYNC1/sp|Q0AUH7|EFG2_SYNWW/sp|Q1D513|EFG3_MYXXD/sp|P34811|EFGC1_SOYBN/sp|I1K0K6|EFGC2_SOYBN/sp|Q9SI75|EFGC_ARATH/sp|P35450|EFGC_PEA/sp|A3DIZ9|EFG_ACET2/sp|A9NEN3|EFG_ACHLI/sp|A0LRL7|EFG_ACIC1/sp|C1F645|EFG_ACIC5/sp|B7J464|EFG_ACIF2/sp|B5ELX6|EFG_ACIF5/sp|Q0ABH8|EFG_ALKEH/sp|A6TWI5|EFG_ALKMQ/sp|A8MLD7|EFG_ALKOO/sp|B3EUF3|EFG_AMOA5/sp|B9KHV3|EFG_ANAMF/sp|Q5PBH2|EFG_ANAMM/sp|Q2GJ60|EFG_ANAPZ/sp|B7GJ64|EFG_ANOFW/sp|Q9ZEU4|EFG_APPPP/sp|C3P9Q2|EFG_BACAA/sp|C3LJ79|EFG_BACAC/sp|Q81VT3|EFG_BACAN/sp|B7JKB6|EFG_BACC0/sp|Q73F99|EFG_BACC1/sp|B7IT16|EFG_BACC2/sp|C1ET36|EFG_BACC3/sp|B7HJ45|EFG_BACC4/sp|B7HQU1|EFG_BACC7/sp|A7GK17|EFG_BACCN/sp|B9IZJ1|EFG_BACCQ/sp|Q814C5|EFG_BACCR/sp|Q63H93|EFG_BACCZ/sp|Q5L8A7|EFG_BACFN/sp|Q64NK6|EFG_BACFR/sp|Q6HPR1|EFG_BACHK/sp|Q65PB0|EFG_BACLD/sp|A9VP74|EFG_BACMK/sp|A8F981|EFG_BACP2/sp|P80868|EFG_BACSU/sp|Q8A474|EFG_BACTN/sp|A7Z0N4|EFG_BACVZ/sp|C5C0J4|EFG_BEUC1/sp|B8DTV6|EFG_BIFA0/sp|A1A0T0|EFG_BIFAA/sp|B3DT30|EFG_BIFLD/sp|Q8G5B6|EFG_BIFLO/sp|C0ZIH5|EFG_BREBN/sp|B9MQH0|EFG_CALBD/sp|Q8R7V1|EFG_CALS4/sp|A4XI36|EFG_CALS8/sp|Q3A9R2|EFG_CARHZ/sp|Q5L6S5|EFG_CHLAB/sp|Q3APH0|EFG_CHLCH/sp|Q824G0|EFG_CHLCV/sp|Q253F1|EFG_CHLFF/sp|B3EH94|EFG_CHLL2/sp|Q3B6G4|EFG_CHLL3/sp|Q9PJV6|EFG_CHLMU/sp|B3QR64|EFG_CHLP8/sp|B3EP64|EFG_CHLPB/sp|A1BJ37|EFG_CHLPD/sp|A4SCQ6|EFG_CHLPM/sp|Q9Z802|EFG_CHLPN/sp|B0B809|EFG_CHLT2/sp|B3QY21|EFG_CHLT3/sp|Q3KLR3|EFG_CHLTA/sp|B0BC74|EFG_CHLTB/sp|Q8KAG9|EFG_CHLTE/sp|O84444|EFG_CHLTR/sp|B5EFP7|EFG_CITBB/sp|A5CUB7|EFG_CLAM3/sp|B0RB35|EFG_CLAMS/sp|Q97EH4|EFG_CLOAB/sp|A7FZ72|EFG_CLOB1/sp|C3KVQ4|EFG_CLOB6/sp|A5I7K9|EFG_CLOBH/sp|C1FMV4|EFG_CLOBJ/sp|B1IGF7|EFG_CLOBK/sp|A7GJ77|EFG_CLOBL/sp|B1KSM8|EFG_CLOBM/sp|Q18CF4|EFG_CLOD6/sp|B9DYA6|EFG_CLOK1/sp|A5N4P4|EFG_CLOK5/sp|A0PXU3|EFG_CLONN/sp|Q890N8|EFG_CLOTE/sp|C3PKP1|EFG_CORA7/sp|Q6NJD6|EFG_CORDI/sp|Q8FS85|EFG_COREF/sp|A4QBG9|EFG_CORGB/sp|Q8NT19|EFG_CORGL/sp|Q4JT40|EFG_CORJK/sp|B1VET0|EFG_CORU7/sp|B6J5C9|EFG_COXB1/sp|B6J266|EFG_COXB2/sp|A9KD34|EFG_COXBN/sp|A9NAM1|EFG_COXBR/sp|Q83ES7|EFG_COXBU/sp|Q6A6L5|EFG_CUTAK/sp|B1I1I5|EFG_DESAP/sp|B8G1W3|EFG_DESHD/sp|Q250N5|EFG_DESHY/sp|A4J108|EFG_DESRM/sp|Q72CI3|EFG_DESVH/sp|B8DN94|EFG_DESVM/sp|A1VEB9|EFG_DESVV/sp|A5EX85|EFG_DICNV/sp|Q3YSU3|EFG_EHRCJ/sp|Q2GFN5|EFG_EHRCR/sp|Q5FFE7|EFG_EHRRG/sp|Q5HC12|EFG_EHRRW/sp|Q2N9A7|EFG_ERYLH/sp|B1YGU7|EFG_EXIS2/sp|C4KZQ0|EFG_EXISA/sp|A7HM55|EFG_FERNB/sp|B0S0I4|EFG_FINM2/sp|Q0RRS4|EFG_FRAAA/sp|Q2JFH9|EFG_FRACC/sp|A8LC59|EFG_FRASN/sp|C1A6Q2|EFG_GEMAT/sp|Q5L400|EFG_GEOKA/sp|P23081|EFG_GEOSE/sp|C5D3R4|EFG_GEOSW/sp|A4IJI6|EFG_GEOTN/sp|Q9Z9L7|EFG_HALH5/sp|B8D0C1|EFG_HALOH/sp|B0TC53|EFG_HELMI/sp|Q31IY5|EFG_HYDCU/sp|A6W5T4|EFG_KINRD/sp|B2GIL1|EFG_KOCRD/sp|Q1ISC5|EFG_KORVE/sp|Q5FM92|EFG_LACAC/sp|B3WAM2|EFG_LACCB/sp|Q1GBM0|EFG_LACDA/sp|Q04C17|EFG_LACDB/sp|Q046C7|EFG_LACGA/sp|A8YXK3|EFG_LACH4/sp|Q74L90|EFG_LACJO/sp|Q034X8|EFG_LACP3/sp|A9KRZ3|EFG_LACP7/sp|Q88XY8|EFG_LACPL/sp|Q38UQ9|EFG_LATSS/sp|Q1MPS9|EFG_LAWIP/sp|Q6ACY9|EFG_LEIXX/sp|B1MW21|EFG_LEUCK/sp|Q03ZQ2|EFG_LEUMM/sp|Q03PV4|EFG_LEVBA/sp|B2GDX1|EFG_LIMF3/sp|A5VLK8|EFG_LIMRD/sp|B2G8Y0|EFG_LIMRJ/sp|Q927I5|EFG_LISIN/sp|C1KZK7|EFG_LISMC/sp|Q71WB8|EFG_LISMF/sp|B8DAY6|EFG_LISMH/sp|Q8Y421|EFG_LISMO/sp|A0ALY9|EFG_LISW6/sp|B1HMZ1|EFG_LYSSC/sp|B9E8Q1|EFG_MACCJ/sp|A0L5X0|EFG_MAGMM/sp|Q2W2I8|EFG_MAGSA/sp|Q6F0J4|EFG_MESFL/sp|Q601W8|EFG_MESH2/sp|Q4A8T7|EFG_MESH7/sp|Q4AAQ6|EFG_MESHJ/sp|Q6KHS5|EFG_MESM1/sp|B3PME9|EFG_META1/sp|C5CC67|EFG_MICLC/sp|P09952|EFG_MICLU/sp|Q2RFP4|EFG_MOOTA/sp|A0QL36|EFG_MYCA1/sp|B1MGH8|EFG_MYCA9/sp|A5IZ33|EFG_MYCAP/sp|Q2SSW9|EFG_MYCCT/sp|A4T1R3|EFG_MYCGI/sp|B8ZSC2|EFG_MYCLB/sp|P30767|EFG_MYCLE/sp|B2HSL2|EFG_MYCMM/sp|Q6MU82|EFG_MYCMS/sp|Q73SD2|EFG_MYCPA/sp|Q98QD8|EFG_MYCPU/sp|Q4A703|EFG_MYCS5/sp|A3PV95|EFG_MYCSJ/sp|A1UBL0|EFG_MYCSK/sp|Q1BDD4|EFG_MYCSS/sp|A0PM41|EFG_MYCUA/sp|A1T4L5|EFG_MYCVP/sp|B2A4D6|EFG_NATTJ/sp|Q2GD82|EFG_NEOSM/sp|Q0AIJ8|EFG_NITEC/sp|Q82T70|EFG_NITEU/sp|Q3J8R1|EFG_NITOC/sp|Q5YPG3|EFG_NOCFA/sp|A1SNN6|EFG_NOCSJ/sp|Q8ETY5|EFG_OCEIH/sp|Q04ED6|EFG_OENOB/sp|Q30Z38|EFG_OLEA2/sp|A1R8V0|EFG_PAEAT/sp|A6LEJ3|EFG_PARD8/sp|A7HWQ8|EFG_PARL1/sp|Q6MER8|EFG_PARUW/sp|Q03EB4|EFG_PEDPA/sp|B4SBU4|EFG_PELPB/sp|A5D5I7|EFG_PELTS/sp|Q4FLL6|EFG_PELUB/sp|A6KYJ7|EFG_PHOV8/sp|B3QZH4|EFG_PHYMT/sp|B2RLZ4|EFG_PORG3/sp|Q7MTL1|EFG_PORGI/sp|B4S5N0|EFG_PROA2/sp|B8HD12|EFG_PSECP/sp|A8F4Q8|EFG_PSELT/sp|A9WSW6|EFG_RENSM/sp|A5V605|EFG_RHIWR/sp|C0ZVT6|EFG_RHOE4/sp|Q0SFF3|EFG_RHOJR/sp|C1AYS4|EFG_RHOOB/sp|Q2RQV7|EFG_RHORT/sp|Q1AU26|EFG_RUBXD/sp|B8I5N7|EFG_RUMCH/sp|A4FPM8|EFG_SACEN/sp|A8M532|EFG_SALAI/sp|Q2S3R7|EFG_SALRD/sp|A4XBP9|EFG_SALTO/sp|Q5WLR5|EFG_SHOC1/sp|A7WYX4|EFG_STAA1/sp|A6TZ24|EFG_STAA2/sp|Q2FJ93|EFG_STAA3/sp|Q2G0N1|EFG_STAA8/sp|A5IQA1|EFG_STAA9/sp|Q2YSB4|EFG_STAAB/sp|Q5HIC8|EFG_STAAC/sp|A6QEJ9|EFG_STAAE/sp|P68788|EFG_STAAM/sp|P68789|EFG_STAAN/sp|Q6GJC1|EFG_STAAR/sp|Q6GBU0|EFG_STAAS/sp|P68790|EFG_STAAU/sp|P68791|EFG_STAAW/sp|B9DKV7|EFG_STACT/sp|Q5HRK5|EFG_STAEQ/sp|Q8CQ82|EFG_STAES/sp|Q4L3K8|EFG_STAHJ/sp|Q5U8S9|EFG_STAIN/sp|Q49V57|EFG_STAS1/sp|Q82DQ1|EFG_STRAW/sp|B1W417|EFG_STRGG/sp|Q67JU0|EFG_SYMTH/sp|B7IHU3|EFG_THEAB/sp|Q47LJ0|EFG_THEFY/sp|A6LLL0|EFG_THEM4/sp|P38525|EFG_THEMA/sp|B9K883|EFG_THENN/sp|A5IM80|EFG_THEP1/sp|B0KCJ7|EFG_THEP3/sp|B0K5P0|EFG_THEPX/sp|B1LBP3|EFG_THESQ/sp|B3E7T2|EFG_TRIL1/sp|Q83NA0|EFG_TROW8/sp|Q83FP1|EFG_TROWT/sp|Q73IX7|EFG_WOLPM/sp|B3CLA3|EFG_WOLPP/sp|Q5GSU1|EFG_WOLTR/sp|C0R543|EFG_WOLWR/sp|B2IA64|EFG_XYLF2/sp|Q9PA90|EFG_XYLFA/sp|B0U5X3|EFG_XYLFM/sp|Q87A35|EFG_XYLFT/sp|Q5NQ66|EFG_ZYMMO/sp|A6QNM2|RRF2M_BOVIN/sp|A0JMI9|RRF2M_DANRE/sp|Q969S9|RRF2M_HUMAN/sp|Q8R2Q4|RRF2M_MOUSE/sp|Q5R600|RRF2M_PONAB/sp|Q5BJP6|RRF2M_RAT/
result18	592	210305_18_Orbi2_KN_SER_G90_T120_Oras_PSN460.43449.43449.4.0.dta	4	LGEHNIDVLEGNEQFINAAKIITHPNFNGNTLDNDIM	37,Oxidation[M]#0;	1.76E-001	4136.97	0.00000	4137.00	-0.02555	-6.17	N	1	True	sp|P00761|TRYP_PIG/CON_Trypsin|SWISS-PROT:P00761|TRYP_PIG/
result18	110	210305_18_Orbi2_KN_SER_G90_T120_Oras_PSN460.39380.39380.3.0.dta	3	IITHPNFNGNTLDNDIMLIK	5,Dioxidation[P](Pro->Glu[P])#0;17,Oxidation[M]#0;	1.73E-004	2331.16	0.00000	2331.16	-0.00305	-1.31	S	1	True	sp|P00761|TRYP_PIG/CON_Trypsin|SWISS-PROT:P00761|TRYP_PIG/
result18	369	210305_18_Orbi2_KN_SER_G90_T120_Oras_PSN460.34465.34465.2.0.dta	2	LALDVEIATYR	1.73E-002	1263.69	0.00000	1263.69	-0.00258	-2.04	S	1	True	sp|Q6EIZ1|K22E_CANLF/sp|P35908|K22E_HUMAN/sp|Q6IG02|K22E_RAT/sp|Q01546|K22O_HUMAN/sp|Q3UV17|K22O_MOUSE/sp|P04261|K2C3_BOVIN/sp|P12035|K2C3_HUMAN/sp|Q29426|K2C3_RABIT/sp|P04260|K2C4_BOVIN/sp|P07744|K2C4_MOUSE/sp|Q6IG00|K2C4_RAT/sp|Q5XQN5|K2C5_BOVIN/sp|P13647|K2C5_HUMAN/sp|Q922U2|K2C5_MOUSE/sp|A5A6M8|K2C5_PANTR/sp|Q6P6Q2|K2C5_RAT/sp|P02538|K2C6A_HUMAN/sp|P50446|K2C6A_MOUSE/sp|Q4FZU2|K2C6A_RAT/sp|P04259|K2C6B_HUMAN/sp|Q9Z331|K2C6B_MOUSE/sp|P48668|K2C6C_HUMAN/sp|Q08D91|K2C75_BOVIN/sp|O95678|K2C75_HUMAN/sp|Q8BGZ7|K2C75_MOUSE/sp|Q6IG05|K2C75_RAT/sp|Q148H7|K2C79_BOVIN/sp|Q5XKE5|K2C79_HUMAN/sp|P05786|K2C8_BOVIN/sp|P04262|K2CB_BOVIN/CON_IPI00009867.3/CON_IPI00021304.1/CON_IPI00300725.7/CON_IPI00299145.9/CON_IPI00293665.7/CON_IPI00697851.1/CON_IPI00714876.1/CON_IPI00131368.3/CON_IPI00139301.3/CON_IPI00221797.1/CON_IPI00420312.4/CON_IPI00005859.3/CON_IPI00008359.1/CON_IPI00241841.9/CON_IPI00290857.2/CON_IPI00736200.1/
result18	588	210305_18_Orbi2_KN_SER_G90_T120_Oras_PSN460.27573.27573.3.0.dta	3	GFTGLQGLPGPPGPSGDQGASGPAGPSGPR	9,Oxidation[P]#0;11,Oxidation[P]#0;	1.73E-001	2705.29	0.00000	2705.29	0.00073	0.27	S	1	True	sp|P02459|CO2A1_BOVIN/sp|P02458|CO2A1_HUMAN/sp|P28481|CO2A1_MOUSE/
result18	589	210305_18_Orbi2_KN_SER_G90_T120_Oras_PSN460.31427.31427.2.0.dta	2	LGEHNINVLEGDEQFINAAK	7,Deamidated[N]#0;20,Dimethyl[K](Ethyl[K]/Delta_H(4)C(2)[K])#0;	1.73E-001	2240.14	0.00000	2240.12	0.02119	9.46	S	1	True	sp|P00762|TRY1_RAT/
result18	590	210305_18_Orbi2_KN_SER_G90_T120_Oras_PSN460.30731.30731.3.0.dta	3	GLPGVAGSVGEPGPLGIAGPPGAR	3,Oxidation[P]#0;14,Oxidation[P]#0;21,Oxidation[P]#0;	1.73E-001	2131.11	0.00000	2131.11	0.00031	0.15	S	1	True	sp|P02465|CO1A2_BOVIN/sp|O46392|CO1A2_CANLF/
result18	591	210305_18_Orbi2_KN_SER_G90_T120_Oras_PSN460.32157.32157.2.0.dta	2	LGEHNIDVLEGNEQFINAAK	15,Oxidation[F](Phe->Tyr[F])#0;	1.73E-001	2227.10	0.00000	2227.10	0.00140	0.63	S	1	True	sp|P00761|TRYP_PIG/CON_Trypsin|SWISS-PROT:P00761|TRYP_PIG/
result18	220	210305_18_Orbi2_KN_SER_G90_T120_Oras_PSN460.40755.40755.4.0.dta	4	THPNFNGNTLDNDIMLIKLSSPATLNSR	18,Dimethyl[K](Ethyl[K]/Delta_H(4)C(2)[K])#0;	1.71E-003	3111.59	0.00000	3111.59	-0.00061	-0.20	C	1	True	sp|P00761|TRYP_PIG/CON_Trypsin|SWISS-PROT:P00761|TRYP_PIG/
result18	221	210305_18_Orbi2_KN_SER_G90_T120_Oras_PSN460.40280.40280.3.0.dta	3	IITHPNFNGNTLDNDIMLIK	7,Trioxidation[F]#0;17,Oxidation[M]#0;	1.71E-003	2347.16	0.00000	2347.16	-0.00241	-1.02	S	1	True	sp|P00761|TRYP_PIG/CON_Trypsin|SWISS-PROT:P00761|TRYP_PIG/
result18	587	210305_18_Orbi2_KN_SER_G90_T120_Oras_PSN460.43603.43603.2.0.dta	2	LNQIGSVTETLNAIELAK	12,Deamidated[N]#0;	1.70E-001	1915.03	0.00000	1915.04	-0.01027	-5.36	S	1	True	sp|B7IFN4|ENO_THEAB/sp|A6LJF0|ENO_THEM4/
result18	109	210305_18_Orbi2_KN_SER_G90_T120_Oras_PSN460.39093.39093.3.0.dta	3	IITHPNFNGNTLDNDIMLIK	1.69E-004	2283.18	0.00000	2283.18	-0.00111	-0.49	S	1	True	sp|P00761|TRYP_PIG/CON_Trypsin|SWISS-PROT:P00761|TRYP_PIG/
result18	219	210305_18_Orbi2_KN_SER_G90_T120_Oras_PSN460.36398.36398.3.1.dta	3	IITHPNFNGNTLDNDIMLIK	17,Oxidation[M]#0;20,Methyl[K]#0;	1.69E-003	2313.19	0.00000	2313.19	-0.00244	-1.05	S	1	True	sp|P00761|TRYP_PIG/CON_Trypsin|SWISS-PROT:P00761|TRYP_PIG/
result18	368	210305_18_Orbi2_KN_SER_G90_T120_Oras_PSN460.43357.43357.5.0.dta	5	IITHPNFNGNTLDNDIMLIKLSSPATLNSR	20,Dimethyl[K](Ethyl[K]/Delta_H(4)C(2)[K])#0;	1.69E-002	3337.76	0.00000	3337.76	-0.00018	-0.05	S	1	True	sp|P00761|TRYP_PIG/CON_Trypsin|SWISS-PROT:P00761|TRYP_PIG/
result18	585	210305_18_Orbi2_KN_SER_G90_T120_Oras_PSN460.41625.41625.4.0.dta	4	IITHPNFNGNTLDNDIMLIKLS	20,Ethanolyl[K]#0;	1.68E-001	2527.32	0.00000	2527.32	-0.00029	-0.12	N	1	True	sp|P00761|TRYP_PIG/CON_Trypsin|SWISS-PROT:P00761|TRYP_PIG/
result18	586	210305_18_Orbi2_KN_SER_G90_T120_Oras_PSN460.39107.39107.3.0.dta	3	KLLDYAEAGDNIGALLR	1.68E-001	1831.99	0.00000	1831.99	0.00057	0.31	S	1	True	sp|Q65PA9|EFTU_BACLD/sp|A8F982|EFTU_BACP2/sp|P33166|EFTU_BACSU/sp|A7Z0N5|EFTU_BACVZ/sp|Q839G8|EFTU_ENTFA/sp|B1YGU8|EFTU_EXIS2/sp|C4KZP9|EFTU_EXISA/sp|Q9Z9L6|EFTU_HALH5/sp|Q927I6|EFTU_LISIN/sp|C1KZK6|EFTU_LISMC/sp|Q71WB9|EFTU_LISMF/sp|B8DAY7|EFTU_LISMH/sp|Q8Y422|EFTU_LISMO/sp|A0ALY8|EFTU_LISW6/sp|B1HMZ0|EFTU_LYSSC/sp|B9E8Q0|EFTU_MACCJ/sp|Q8ETY4|EFTU_OCEIH/sp|Q5WLR4|EFTU_SHOC1/sp|A7WYX6|EFTU_STAA1/sp|A6TZ25|EFTU_STAA2/sp|Q2FJ92|EFTU_STAA3/sp|Q2G0N0|EFTU_STAA8/sp|A5IQA2|EFTU_STAA9/sp|Q2YSB3|EFTU_STAAB/sp|Q5HIC7|EFTU_STAAC/sp|A6QEK0|EFTU_STAAE/sp|P64028|EFTU_STAAM/sp|P99152|EFTU_STAAN/sp|Q6GJC0|EFTU_STAAR/sp|Q6GBT9|EFTU_STAAS/sp|A8YZP5|EFTU_STAAT/sp|P64029|EFTU_STAAW/sp|B9DKV8|EFTU_STACT/sp|Q5HRK4|EFTU_STAEQ/sp|Q8CQ81|EFTU_STAES/sp|Q4L3K9|EFTU_STAHJ/sp|Q49V58|EFTU_STAS1/sp|Q93PU8|EFTU_STAWA/
result18	584	210305_18_Orbi2_KN_SER_G90_T120_Oras_PSN460.42828.42828.2.0.dta	2	GIETTLDVVEGMQFDK	1,Gly->Ser[G]#0;	1.67E-001	1811.86	0.00000	1811.87	-0.01047	-5.78	S	1	True	sp|B2UKV8|CH60_AKKM8/
result18	38	210305_18_Orbi2_KN_SER_G90_T120_Oras_PSN460.35957.35957.3.0.dta	3	IITHPNFNGNTLDNDIMLIK	8,Deamidated[N]#0;17,Oxidation[M]#0;	1.66E-005	2300.16	0.00000	2300.16	0.00191	0.83	S	1	True	sp|P00761|TRYP_PIG/CON_Trypsin|SWISS-PROT:P00761|TRYP_PIG/
result18	581	210305_18_Orbi2_KN_SER_G90_T120_Oras_PSN460.9806.9806.3.0.dta	3	RGPNGEAGSAGPPGPPGLR	4,Deamidated[N]#0;13,Oxidation[P]#0;15,Oxidation[P]#0;	1.66E-001	1776.86	0.00000	1776.86	-0.00073	-0.41	S	1	True	sp|P08123|CO1A2_HUMAN/
result18	582	210305_18_Orbi2_KN_SER_G90_T120_Oras_PSN460.36858.36858.2.0.dta	2	LGEHNIDVLEGNEQFIN	0,Delta_H(2)C(2)[AnyN-term]#0;	1.66E-001	1966.95	0.00000	1966.95	-0.00263	-1.34	N	1	True	sp|P00761|TRYP_PIG/CON_Trypsin|SWISS-PROT:P00761|TRYP_PIG/
result18	583	210305_18_Orbi2_KN_SER_G90_T120_Oras_PSN460.21185.21185.3.0.dta	3	GFSGLQGPPGPPGSPGEQGPSGASGPAGPR	8,Oxidation[P]#0;12,Oxidation[P]#0;15,Oxidation[P]#0;	1.66E-001	2705.26	0.00000	2705.25	0.00203	0.75	S	1	True	sp|P02453|CO1A1_BOVIN/sp|Q9XSJ7|CO1A1_CANLF/sp|C0HJN9|CO1A1_EQUSP/sp|C0HJN5|CO1A1_HIPAM/sp|P02452|CO1A1_HUMAN/sp|P0C2W8|CO1A1_MAMAE/sp|C0HJN3|CO1A1_ORYAF/sp|C0HJN7|CO1A1_TAPTE/
result18	367	210305_18_Orbi2_KN_SER_G90_T120_Oras_PSN460.34453.34453.3.0.dta	3	EIELEDKFENMGAQMVR	1.65E-002	2038.95	0.00000	2038.96	-0.00842	-4.13	S	1	True	sp|P77829|CH601_BRADU/sp|A4YRI5|CH601_BRASO/sp|Q11LG4|CH601_CHESB/sp|Q1QP32|CH601_NITHX/sp|Q2KBZ7|CH601_RHIEC/sp|Q1MKX4|CH601_RHIJ3/sp|P35469|CH601_RHIME/sp|Q212H2|CH601_RHOPB/sp|A6U6I5|CH601_SINMW/sp|Q2LPJ8|CH601_SYNAS/sp|P35861|CH602_BRADU/sp|Q11DQ8|CH602_CHESB/sp|Q1QK71|CH602_NITHX/sp|Q1MJF2|CH602_RHIJ3/sp|Q9L691|CH602_RHILE/sp|Q98IH9|CH602_RHILO/sp|Q2IV30|CH602_RHOP2/sp|Q6W1D5|CH602_SINFN/sp|A5EG60|CH603_BRASB/sp|Q1M3H2|CH603_RHIJ3/sp|Q98AX9|CH603_RHILO/sp|Q930Y0|CH603_RHIME/sp|Q2JYW6|CH604_RHIEC/sp|Q983S4|CH604_RHILO/sp|Q92ZQ4|CH604_RHIME/sp|A6UH06|CH604_SINMW/sp|Q981J9|CH605_RHILO/sp|A6UM48|CH605_SINMW/sp|Q89IK8|CH606_BRADU/sp|Q89DA6|CH607_BRADU/sp|B9K1Y8|CH60_ALLAM/sp|A0L4C9|CH60_MAGMM/sp|P34939|CH60_RHILV/sp|B5ZRD6|CH60_RHILW/
result18	108	210305_18_Orbi2_KN_SER_G90_T120_Oras_PSN460.40888.40888.3.0.dta	3	IITHPNFNGNTLDNDIMLIK	1.64E-004	2283.18	0.00000	2283.18	-0.00198	-0.87	S	1	True	sp|P00761|TRYP_PIG/CON_Trypsin|SWISS-PROT:P00761|TRYP_PIG/
result18	218	210305_18_Orbi2_KN_SER_G90_T120_Oras_PSN460.35113.35113.3.0.dta	3	LGEHNIDVLEGNEQFINAAK	0,Delta_H(2)C(2)[AnyN-term]#0;14,Deamidated[Q]#0;	1.64E-003	2238.11	0.00000	2238.10	0.00194	0.87	S	1	True	sp|P00761|TRYP_PIG/CON_Trypsin|SWISS-PROT:P00761|TRYP_PIG/
result18	366	210305_18_Orbi2_KN_SER_G90_T120_Oras_PSN460.26956.26956.3.0.dta	3	IITHPNFNGNTLDNDIM	17,Oxidation[M]#0;	1.63E-002	1944.91	0.00000	1944.91	-0.00168	-0.87	N	1	True	sp|P00761|TRYP_PIG/CON_Trypsin|SWISS-PROT:P00761|TRYP_PIG/
result18	579	210305_18_Orbi2_KN_SER_G90_T120_Oras_PSN460.40292.40292.3.0.dta	3	TLDNDIMLIKLSSPATLNSR	10,Dimethyl[K](Ethyl[K]/Delta_H(4)C(2)[K])#0;	1.63E-001	2230.21	0.00000	2230.21	0.00130	0.58	C	1	True	sp|P06871|TRY1_CANLF/sp|P00761|TRYP_PIG/CON_Trypsin|SWISS-PROT:P00761|TRYP_PIG/
result18	580	210305_18_Orbi2_KN_SER_G90_T120_Oras_PSN460.35345.35345.2.0.dta	2	GFTTELDVVEGMQFDR	12,Oxidation[M]#0;	1.63E-001	1859.84	0.00000	1859.85	-0.00600	-3.23	S	1	True	sp|B7GFR6|CH60_ANOFW/sp|C3PAV1|CH60_BACAA/sp|C3L507|CH60_BACAC/sp|A0R8W4|CH60_BACAH/sp|Q81VE1|CH60_BACAN/sp|B7JM60|CH60_BACC0/sp|Q73ER9|CH60_BACC1/sp|B7IUT0|CH60_BACC2/sp|C1EUB1|CH60_BACC3/sp|B7H4Q7|CH60_BACC4/sp|B7HS05|CH60_BACC7/sp|Q4MPR6|CH60_BACCE/sp|A7GKG0|CH60_BACCN/sp|B9J1H2|CH60_BACCQ/sp|Q814B0|CH60_BACCR/sp|Q63GV7|CH60_BACCZ/sp|Q6HPC7|CH60_BACHK/sp|A9VQG8|CH60_BACMK/sp|P26209|CH60_BACP3/sp|B1YEP6|CH60_EXIS2/sp|C4L1L2|CH60_EXISA/sp|Q5L3E6|CH60_GEOKA/sp|C5D4F4|CH60_GEOSW/sp|A4IJV3|CH60_GEOTN/sp|B1HT15|CH60_LYSSC/sp|Q8VV84|CH60_PARTM/
result18	578	210305_18_Orbi2_KN_SER_G90_T120_Oras_PSN460.35515.35515.2.0.dta	2	ASLSTDSFISAASFQETTR	1.61E-001	2018.96	0.00000	2018.97	-0.00235	-1.17	S	1	True	sp|Q6FF89|RPOC_ACIAD/sp|B2I1Z2|RPOC_ACIBC/sp|B0VLZ5|RPOC_ACIBS/sp|A3M1G4|RPOC_ACIBT/sp|B0VDH9|RPOC_ACIBY/sp|B9MH46|RPOC_ACIET/sp|A1WCM8|RPOC_ACISJ/sp|Q21SF8|RPOC_ALBFT/sp|Q5P338|RPOC_AROAE/sp|A1KB33|RPOC_AZOSB/sp|Q2L2L3|RPOC_BORA1/sp|Q7WRD8|RPOC_BORBR/sp|Q7W2G8|RPOC_BORPA/sp|A9IJ22|RPOC_BORPD/sp|Q7W0R8|RPOC_BORPE/sp|B1YRC3|RPOC_BURA4/sp|A0K3L8|RPOC_BURCH/sp|B4E5B3|RPOC_BURCJ/sp|Q0BJ53|RPOC_BURCM/sp|Q39KH4|RPOC_BURL3/sp|A9ADI6|RPOC_BURM1/sp|A2S7G7|RPOC_BURM9/sp|Q62GJ7|RPOC_BURMA/sp|A1V8B1|RPOC_BURMS/sp|B1JU15|RPOC_BURO0/sp|Q1BRU1|RPOC_BURO1/sp|A3P0C4|RPOC_BURP0/sp|Q3JMQ4|RPOC_BURP1/sp|A3NEI6|RPOC_BURP6/sp|Q63Q04|RPOC_BURPS/sp|Q2SU20|RPOC_BURTA/sp|A4JAN3|RPOC_BURVG/sp|Q7NQE7|RPOC_CHRVO/sp|Q1LI21|RPOC_CUPMC/sp|Q0K607|RPOC_CUPNH/sp|Q46WD5|RPOC_CUPPJ/sp|B3R7T5|RPOC_CUPTR/sp|Q47JA9|RPOC_DECAR/sp|A9BR99|RPOC_DELAS/sp|A4G9U4|RPOC_HERAR/sp|A6T3L2|RPOC_JANMA/sp|Q1IHH5|RPOC_KORVE/sp|B1Y7H2|RPOC_LEPCP/sp|Q1H4P3|RPOC_METFK/sp|A2SLG4|RPOC_METPP/sp|Q5F5R6|RPOC_NEIG1/sp|B4RQW3|RPOC_NEIG2/sp|A9M3X3|RPOC_NEIM0/sp|Q9JX03|RPOC_NEIMA/sp|Q9K1J1|RPOC_NEIMB/sp|A1KRG7|RPOC_NEIMF/sp|Q0AF54|RPOC_NITEC/sp|Q82T76|RPOC_NITEU/sp|Q2YB04|RPOC_NITMU/sp|A1TVS9|RPOC_PARC0/sp|B2JIH3|RPOC_PARP8/sp|B2T758|RPOC_PARPJ/sp|Q13TG3|RPOC_PARXL/sp|A4SUV5|RPOC_POLAQ/sp|A1VTF7|RPOC_POLNA/sp|B1XSP4|RPOC_POLNS/sp|Q123G4|RPOC_POLSJ/sp|Q8XUZ9|RPOC_RALN1/sp|Q01VB2|RPOC_SOLUE/sp|Q3SLQ5|RPOC_THIDA/sp|C5CKF4|RPOC_VARPS/sp|A1WK56|RPOC_VEREI/
result18	577	210305_18_Orbi2_KN_SER_G90_T120_Oras_PSN460.37086.37086.4.0.dta	4	IITHPNFNGNTLDNDIMLIK	17,Oxidation[M]#0;	1.60E-001	2299.18	0.00000	2299.17	0.00100	0.43	S	1	True	sp|P00761|TRYP_PIG/CON_Trypsin|SWISS-PROT:P00761|TRYP_PIG/
result18	37	210305_18_Orbi2_KN_SER_G90_T120_Oras_PSN460.30917.30917.3.0.dta	3	LGEHNIDVLEGNEQFINAAK	1.59E-005	2211.10	0.00000	2211.10	-0.00536	-2.43	S	1	True	sp|P00761|TRYP_PIG/CON_Trypsin|SWISS-PROT:P00761|TRYP_PIG/
result18	365	210305_18_Orbi2_KN_SER_G90_T120_Oras_PSN460.34904.34904.2.0.dta	2	NFNGNTLDNDIMLIK	12,Oxidation[M]#0;	1.59E-002	1737.84	0.00000	1737.85	-0.01004	-5.78	C	1	True	sp|P00761|TRYP_PIG/CON_Trypsin|SWISS-PROT:P00761|TRYP_PIG/
result18	576	210305_18_Orbi2_KN_SER_G90_T120_Oras_PSN460.40476.40476.3.0.dta	3	IITHPNFNGNTLDNDIMLIKLSSPATLNSR	17,Oxidation[M]#0;	1.59E-001	3325.71	0.00000	3325.72	-0.00806	-2.42	S	1	True	sp|P00761|TRYP_PIG/CON_Trypsin|SWISS-PROT:P00761|TRYP_PIG/
result18	217	210305_18_Orbi2_KN_SER_G90_T120_Oras_PSN460.43466.43466.3.0.dta	3	IITHPNFNGNTLDNDIMLIKLS	20,Methyl[K]#0;	1.58E-003	2497.30	0.00000	2497.31	-0.01279	-5.12	N	1	True	sp|P00761|TRYP_PIG/CON_Trypsin|SWISS-PROT:P00761|TRYP_PIG/
result18	362	210305_18_Orbi2_KN_SER_G90_T120_Oras_PSN460.27250.27250.3.0.dta	3	LGEHNIDVLEGNEQFINAAK	9,Carbonyl[L]#0;	1.57E-002	2225.08	0.00000	2225.08	-0.00224	-1.01	S	1	True	sp|P00761|TRYP_PIG/CON_Trypsin|SWISS-PROT:P00761|TRYP_PIG/
result18	363	210305_18_Orbi2_KN_SER_G90_T120_Oras_PSN460.32858.32858.3.0.dta	3	IITHPNFNGNTLDNDIMLIK	17,Oxidation[M]#0;	1.57E-002	2299.17	0.00000	2299.17	-0.00390	-1.70	S	1	True	sp|P00761|TRYP_PIG/CON_Trypsin|SWISS-PROT:P00761|TRYP_PIG/
result18	364	210305_18_Orbi2_KN_SER_G90_T120_Oras_PSN460.41066.41066.2.0.dta	2	VDALTDEINFLR	1.57E-002	1405.73	0.00000	1405.73	-0.00109	-0.77	S	1	True	sp|O93532|K2CO_CHICK/
result18	575	210305_18_Orbi2_KN_SER_G90_T120_Oras_PSN460.23660.23660.2.0.dta	2	SVYTILR	1.57E-001	851.50	0.00000	851.50	0.00003	0.03	S	1	True	sp|Q65PA8|RS10_BACLD/sp|A8F984|RS10_BACP2/sp|P21471|RS10_BACSU/sp|A7Z0N7|RS10_BACVZ/sp|Q9Z9L5|RS10_HALH5/sp|Q5WLR3|RS10_SHOC1/sp|A7X5G6|RS10_STAA1/sp|A6U3X6|RS10_STAA2/sp|Q2FEN8|RS10_STAA3/sp|A5IV35|RS10_STAA9/sp|Q2YYP5|RS10_STAAB/sp|Q5HDV7|RS10_STAAC/sp|A6QJ93|RS10_STAAE/sp|Q931G5|RS10_STAAM/sp|P66334|RS10_STAAN/sp|Q6GEI2|RS10_STAAR/sp|Q6G770|RS10_STAAS/sp|P66335|RS10_STAAW/sp|B9DM20|RS10_STACT/sp|Q5HLZ8|RS10_STAEQ/sp|P66336|RS10_STAES/sp|Q4L8B5|RS10_STAHJ/
result18	573	210305_18_Orbi2_KN_SER_G90_T120_Oras_PSN460.10872.10872.4.0.dta	4	GAPGAVGAPGPAGATGDRGEAGAAGPAGPAGPR	3,Oxidation[P]#0;11,Oxidation[P]#0;	1.56E-001	2727.32	0.00000	2727.32	-0.00154	-0.56	S	1	True	sp|C0HLH4|CO1A2_ACRSX/sp|C0HLH2|CO1A2_ACRYE/sp|C0HLH0|CO1A2_BRAVA/sp|C0HLG8|CO1A2_CHOHO/sp|C0HJP2|CO1A2_CYCDI/sp|C0HLI2|CO1A2_DOESX/sp|C0HLI4|CO1A2_GLORB/sp|C0HLI0|CO1A2_GLYSX/sp|P08123|CO1A2_HUMAN/sp|C0HLJ6|CO1A2_MEGAE/sp|C0HLJ8|CO1A2_MEGJE/sp|C0HJP4|CO1A2_MYLDA/sp|C0HLJ0|CO1A2_NEOCO/sp|C0HLJ4|CO1A2_NOTSH/sp|C0HLK0|CO1A2_PARHA/sp|C0HLJ2|CO1A2_PARSU/sp|C0HLI8|CO1A2_SCESW/
result18	574	210305_18_Orbi2_KN_SER_G90_T120_Oras_PSN460.18225.18225.4.0.dta	4	GLTGPIGPPGPAGAPGDKGETGPSGPAGPTGAR	9,Oxidation[P]#0;15,Oxidation[P]#0;	1.56E-001	2883.42	0.00000	2883.42	-0.00298	-1.03	S	1	True	sp|C0HJN9|CO1A1_EQUSP/sp|P02454|CO1A1_RAT/
result18	361	210305_18_Orbi2_KN_SER_G90_T120_Oras_PSN460.30650.30650.3.0.dta	3	IITHPNFNGNTLDNDIMLIK	1.55E-002	2283.16	0.00000	2283.18	-0.02136	-9.36	S	1	True	sp|P00761|TRYP_PIG/CON_Trypsin|SWISS-PROT:P00761|TRYP_PIG/
result18	571	210305_18_Orbi2_KN_SER_G90_T120_Oras_PSN460.20846.20846.3.0.dta	3	GLHGEFGLPGPAGPR	9,Oxidation[P]#0;	1.54E-001	1477.75	0.00000	1477.75	0.00015	0.10	S	1	True	sp|C0HLI2|CO1A2_DOESX/sp|C0HLI0|CO1A2_GLYSX/sp|P08123|CO1A2_HUMAN/
result18	572	210305_18_Orbi2_KN_SER_G90_T120_Oras_PSN460.18092.18092.3.0.dta	3	MSGECAPNVSVSVSTSHTTISGGGSR	5,Carbamidomethyl[C]#0;	1.54E-001	2565.16	0.00000	2565.17	-0.00935	-3.64	S	1	True	sp|P04264|K2C1_HUMAN/CON_IPI00220327.3/
result18	216	210305_18_Orbi2_KN_SER_G90_T120_Oras_PSN460.37627.37627.4.0.dta	4	IITHPNFNGNTLDNDIMLIK	1.53E-003	2283.18	0.00000	2283.18	-0.00006	-0.03	S	1	True	sp|P00761|TRYP_PIG/CON_Trypsin|SWISS-PROT:P00761|TRYP_PIG/
result18	360	210305_18_Orbi2_KN_SER_G90_T120_Oras_PSN460.13617.13617.4.0.dta	4	IDYAPLGQNPPHTHPR	1.52E-002	1812.91	0.00000	1812.91	0.00030	0.16	S	1	True	sp|Q6YZY5|GL811_ORYSJ/sp|Q6YZA6|GL85_ORYSJ/sp|Q6YZA4|GL86_ORYSJ/sp|Q6YZ99|GL89_ORYSJ/
result18	569	210305_18_Orbi2_KN_SER_G90_T120_Oras_PSN460.34079.34079.2.1.dta	2	FTALQSGEIDVLSR	1.51E-001	1535.80	0.00000	1535.81	-0.00211	-1.37	S	1	True	sp|Q52812|AAPJ_RHIJ3/
result18	570	210305_18_Orbi2_KN_SER_G90_T120_Oras_PSN460.34794.34794.2.0.dta	2	LGEHNIDVLEGNEQFIN	17,Deamidated[N]#0;	1.51E-001	1941.91	0.00000	1941.92	-0.00516	-2.65	N	1	True	sp|P00761|TRYP_PIG/CON_Trypsin|SWISS-PROT:P00761|TRYP_PIG/
result18	107	210305_18_Orbi2_KN_SER_G90_T120_Oras_PSN460.31663.31663.3.0.dta	3	LGEHNIDVLEGNEQFINAAK	0,Dimethyl[AnyN-term](Ethyl[AnyN-term])#0;	1.50E-004	2239.13	0.00000	2239.14	-0.00118	-0.52	S	1	True	sp|P00761|TRYP_PIG/CON_Trypsin|SWISS-PROT:P00761|TRYP_PIG/
result18	567	210305_18_Orbi2_KN_SER_G90_T120_Oras_PSN460.30176.30176.4.0.dta	4	IITHPNFNGNTLDNDIMLIK	1.50E-001	2283.18	0.00000	2283.18	-0.00032	-0.14	S	1	True	sp|P00761|TRYP_PIG/CON_Trypsin|SWISS-PROT:P00761|TRYP_PIG/
result18	568	210305_18_Orbi2_KN_SER_G90_T120_Oras_PSN460.18433.18433.2.0.dta	2	GITINTSHVEYDSAVR	1.50E-001	1761.88	0.00000	1761.88	-0.00135	-0.77	S	1	True	sp|A6UZH4|EFTU_PSEA7/sp|Q02T82|EFTU_PSEAB/sp|P09591|EFTU_PSEAE/
result18	215	210305_18_Orbi2_KN_SER_G90_T120_Oras_PSN460.40868.40868.3.0.dta	3	IITHPNFNGNTLDNDIMLIK	17,Oxidation[M]#0;	1.49E-003	2299.18	0.00000	2299.17	0.00003	0.01	S	1	True	sp|P00761|TRYP_PIG/CON_Trypsin|SWISS-PROT:P00761|TRYP_PIG/
result18	566	210305_18_Orbi2_KN_SER_G90_T120_Oras_PSN460.25208.25208.2.3.dta	2	VLDELTLTK	1.49E-001	1031.60	0.00000	1031.60	-0.00009	-0.09	S	1	True	sp|P06394|K1C10_BOVIN/sp|Q6EIZ0|K1C10_CANLF/sp|P13645|K1C10_HUMAN/sp|O77727|K1C15_SHEEP/CON_IPI00009865.2/CON_K1C15_SHEEP/
result18	214	210305_18_Orbi2_KN_SER_G90_T120_Oras_PSN460.43522.43522.3.0.dta	3	NVQALEIELQSQLALK	1.48E-003	1797.01	0.00000	1797.01	-0.00581	-3.23	S	1	True	sp|P13645|K1C10_HUMAN/CON_IPI00009865.2/
result18	359	210305_18_Orbi2_KN_SER_G90_T120_Oras_PSN460.20075.20075.3.0.dta	3	GITISTAHVEYETETR	1.46E-002	1806.89	0.00000	1806.89	-0.00088	-0.49	S	1	True	sp|C3P9Q3|EFTU_BACAA/sp|C3LJ80|EFTU_BACAC/sp|A0R8H8|EFTU_BACAH/sp|Q81VT2|EFTU_BACAN/sp|B7JKB7|EFTU_BACC0/sp|Q73F98|EFTU_BACC1/sp|B7IT17|EFTU_BACC2/sp|C1ET37|EFTU_BACC3/sp|B7HJ46|EFTU_BACC4/sp|B7HQU2|EFTU_BACC7/sp|A7GK18|EFTU_BACCN/sp|B9IZJ2|EFTU_BACCQ/sp|Q814C4|EFTU_BACCR/sp|Q63H92|EFTU_BACCZ/sp|Q6HPR0|EFTU_BACHK/sp|A9VP75|EFTU_BACMK/sp|A8F982|EFTU_BACP2/sp|P33166|EFTU_BACSU/sp|Q8ETY4|EFTU_OCEIH/
result18	213	210305_18_Orbi2_KN_SER_G90_T120_Oras_PSN460.34804.34804.3.0.dta	3	LGEHNIDVLEGNEQFINAAK	6,Dioxidation[I]#0;	1.45E-003	2243.09	0.00000	2243.09	-0.00488	-2.18	S	1	True	sp|P00761|TRYP_PIG/CON_Trypsin|SWISS-PROT:P00761|TRYP_PIG/
result18	358	210305_18_Orbi2_KN_SER_G90_T120_Oras_PSN460.43549.43549.2.0.dta	2	NIDVLEGNEQFINAAKIIT	16,Dimethyl[K](Ethyl[K]/Delta_H(4)C(2)[K])#0;	1.45E-002	2130.14	0.00000	2130.14	-0.00689	-3.23	O	1	True	sp|P00761|TRYP_PIG/CON_Trypsin|SWISS-PROT:P00761|TRYP_PIG/
result18	564	210305_18_Orbi2_KN_SER_G90_T120_Oras_PSN460.43730.43730.3.0.dta	3	TLINVMQIPGLNTLGISIAR	0,Delta_H(2)C(2)[AnyN-term]#0;	1.45E-001	2150.24	0.00000	2150.24	0.00592	2.76	C	1	True	sp|Q6YZ97|GL810_ORYSJ/sp|Q6YZY5|GL811_ORYSJ/sp|Q6YZA6|GL85_ORYSJ/sp|Q6YZA4|GL86_ORYSJ/sp|Q6YZZ2|GL87_ORYSJ/sp|Q6YZA1|GL88_ORYSJ/sp|Q6YZ99|GL89_ORYSJ/
result18	565	210305_18_Orbi2_KN_SER_G90_T120_Oras_PSN460.38686.38686.2.0.dta	2	LALDLEIATYR	1.45E-001	1277.71	0.00000	1277.71	0.00197	1.54	S	1	True	sp|Q28115|GFAP_BOVIN/sp|P48677|GFAP_CARAU/sp|Q58EE9|GFAP_DANRE/sp|P14136|GFAP_HUMAN/sp|P03995|GFAP_MOUSE/sp|Q5RA72|GFAP_PONAB/sp|P47819|GFAP_RAT/sp|P18520|ION3_CARAU/sp|P04264|K2C1_HUMAN/sp|A5A6M6|K2C1_PANTR/sp|P19013|K2C4_HUMAN/sp|A7YWK3|K2C73_BOVIN/sp|Q6NXH9|K2C73_MOUSE/sp|Q6IG03|K2C73_RAT/sp|Q29S21|K2C7_BOVIN/sp|P08729|K2C7_HUMAN/sp|Q9DCV7|K2C7_MOUSE/sp|A5A6N0|K2C7_PANTR/sp|Q8HZR5|K2C7_POTTR/sp|Q6IG12|K2C7_RAT/sp|P16878|K2C7_XENLA/sp|A0JND2|K2C80_BOVIN/sp|Q6KB66|K2C80_HUMAN/sp|Q6NWF6|K2C8_DANRE/sp|P05787|K2C8_HUMAN/sp|P86247|K2C8_MESAU/sp|Q5K2N3|K2C8_PROAT/sp|Q10758|K2C8_RAT/sp|P08776|K2C8_XENLA/sp|P04263|K2CA_BOVIN/sp|O93532|K2CO_CHICK/sp|Q9Z2T6|KRT85_MOUSE/CON_IPI00290078.5/CON_IPI00220327.3/CON_IPI00347110.2/CON_IPI00406377.3/CON_IPI00554648.3/CON_IPI00853265.1/CON_IPI00306959.10/CON_IPI00787323.2/CON_IPI00847342.1/
result18	212	210305_18_Orbi2_KN_SER_G90_T120_Oras_PSN460.33718.33718.3.0.dta	3	LGEHNIDVLEGNEQFIN	1.44E-003	1940.93	0.00000	1940.93	0.00017	0.09	N	1	True	sp|P00761|TRYP_PIG/CON_Trypsin|SWISS-PROT:P00761|TRYP_PIG/
result18	562	210305_18_Orbi2_KN_SER_G90_T120_Oras_PSN460.32586.32586.4.0.dta	4	LGEHNIDVLEGNEQFINAAK	14,Deamidated[Q]#0;20,Dimethyl[K](Ethyl[K]/Delta_H(4)C(2)[K])#0;	1.44E-001	2240.12	0.00000	2240.12	0.00309	1.38	S	1	True	sp|P00761|TRYP_PIG/CON_Trypsin|SWISS-PROT:P00761|TRYP_PIG/
result18	563	210305_18_Orbi2_KN_SER_G90_T120_Oras_PSN460.20849.20849.3.0.dta	3	LIKLSSPATLNSR	3,Dimethyl[K](Ethyl[K]/Delta_H(4)C(2)[K])#0;	1.44E-001	1427.86	0.00000	1427.86	0.00035	0.24	C	1	True	sp|P06871|TRY1_CANLF/sp|P00761|TRYP_PIG/CON_Trypsin|SWISS-PROT:P00761|TRYP_PIG/
result18	211	210305_18_Orbi2_KN_SER_G90_T120_Oras_PSN460.30939.30939.3.0.dta	3	GLPGVAGSVGEPGPLGIAGPPGAR	3,Oxidation[P]#0;12,Oxidation[P]#0;21,Oxidation[P]#0;	1.43E-003	2131.11	0.00000	2131.11	-0.00824	-3.87	S	1	True	sp|P02465|CO1A2_BOVIN/sp|O46392|CO1A2_CANLF/
result18	357	210305_18_Orbi2_KN_SER_G90_T120_Oras_PSN460.27035.27035.3.0.dta	3	EGPVGLPGIDGRPGPIGPAGAR	7,Oxidation[P]#0;	1.43E-002	2056.09	0.00000	2056.09	-0.00199	-0.97	S	1	True	sp|C0HLH2|CO1A2_ACRYE/sp|P02465|CO1A2_BOVIN/sp|C0HLH0|CO1A2_BRAVA/sp|C0HJP0|CO1A2_EQUSP/sp|P08123|CO1A2_HUMAN/sp|C0HLJ0|CO1A2_NEOCO/
result18	36	210305_18_Orbi2_KN_SER_G90_T120_Oras_PSN460.37460.37460.3.1.dta	3	IITHPNFNGNTLDNDIMLIK	17,Oxidation[M]#0;	1.42E-005	2299.17	0.00000	2299.17	-0.00894	-3.89	S	1	True	sp|P00761|TRYP_PIG/CON_Trypsin|SWISS-PROT:P00761|TRYP_PIG/
result18	106	210305_18_Orbi2_KN_SER_G90_T120_Oras_PSN460.30854.30854.4.0.dta	4	LGEHNIDVLEGNEQFINAAK	1.42E-004	2211.10	0.00000	2211.10	-0.00802	-3.63	S	1	True	sp|P00761|TRYP_PIG/CON_Trypsin|SWISS-PROT:P00761|TRYP_PIG/
result18	561	210305_18_Orbi2_KN_SER_G90_T120_Oras_PSN460.27871.27871.3.0.dta	3	IITHPNFNGNTLDNDIM	8,Deamidated[N]#0;17,Oxidation[M]#0;	1.41E-001	1945.89	0.00000	1945.90	-0.00097	-0.50	N	1	True	sp|P00761|TRYP_PIG/CON_Trypsin|SWISS-PROT:P00761|TRYP_PIG/
result18	560	210305_18_Orbi2_KN_SER_G90_T120_Oras_PSN460.34063.34063.3.0.dta	3	LGEHNIEVLEGNEQFINAAK	1.40E-001	2225.12	0.00000	2225.12	0.00048	0.21	S	1	True	sp|P07477|TRY1_HUMAN/sp|P07478|TRY2_HUMAN/sp|Q8NHM4|TRY6_HUMAN/CON_IPI00011694.1/
result18	4	210305_18_Orbi2_KN_SER_G90_T120_Oras_PSN460.31229.31229.2.0.dta	2	LGEHNIDVLEGNEQFINAAK	1.39E-007	2211.10	0.00000	2211.10	-0.00126	-0.57	S	1	True	sp|P00761|TRYP_PIG/CON_Trypsin|SWISS-PROT:P00761|TRYP_PIG/
result18	558	210305_18_Orbi2_KN_SER_G90_T120_Oras_PSN460.26742.26742.3.0.dta	3	EGPVGLPGIDGRPGPIGPAGAR	7,Oxidation[P]#0;	1.39E-001	2056.09	0.00000	2056.09	-0.00156	-0.76	S	1	True	sp|C0HLH2|CO1A2_ACRYE/sp|P02465|CO1A2_BOVIN/sp|C0HLH0|CO1A2_BRAVA/sp|C0HJP0|CO1A2_EQUSP/sp|P08123|CO1A2_HUMAN/sp|C0HLJ0|CO1A2_NEOCO/
result18	559	210305_18_Orbi2_KN_SER_G90_T120_Oras_PSN460.17516.17516.2.0.dta	2	VATVSLPR	1.39E-001	842.51	0.00000	842.51	0.00004	0.04	S	1	True	sp|P86909|SCP_CHIOP/sp|P00761|TRYP_PIG/CON_Trypsin|SWISS-PROT:P00761|TRYP_PIG/
result18	557	210305_18_Orbi2_KN_SER_G90_T120_Oras_PSN460.37328.37328.3.0.dta	3	APVLSDSSCKSSYPGQITGNMICVGFLEGGK	18,Acetyl[T]#0;	1.38E-001	3187.51	0.00000	3187.51	-0.00416	-1.31	S	1	True	sp|P00761|TRYP_PIG/CON_Trypsin|SWISS-PROT:P00761|TRYP_PIG/
result18	556	210305_18_Orbi2_KN_SER_G90_T120_Oras_PSN460.15660.15660.2.0.dta	2	TTLTAALTK	1.37E-001	919.55	0.00000	919.55	0.00017	0.18	S	1	True	sp|Q9ZT91|EFTM_ARATH/sp|A1WVC4|EFTU1_HALHL/sp|A7NR65|EFTU1_ROSCS/sp|A5USJ1|EFTU1_ROSS1/sp|A1AVJ8|EFTU1_RUTMC/sp|Q82DQ0|EFTU1_STRAW/sp|P40174|EFTU1_STRCO/sp|Q53871|EFTU1_STRCU/sp|P29542|EFTU1_STRRA/sp|Q0AUH8|EFTU1_SYNWW/sp|Q73IX6|EFTU1_WOLPM/sp|Q5GSU2|EFTU1_WOLTR/sp|Q4URD7|EFTU1_XANC8/sp|B0RU84|EFTU1_XANCB/sp|Q8PC59|EFTU1_XANCP/sp|A1WVD6|EFTU2_HALHL/sp|A7NS01|EFTU2_ROSCS/sp|A5UYI1|EFTU2_ROSS1/sp|A1AX82|EFTU2_RUTMC/sp|Q826Z7|EFTU2_STRAW/sp|P29543|EFTU2_STRRA/sp|Q0AUG3|EFTU2_SYNWW/sp|Q73H85|EFTU2_WOLPM/sp|Q5GRY3|EFTU2_WOLTR/sp|Q4URC5|EFTU2_XANC8/sp|B0RU96|EFTU2_XANCB/sp|Q8PC51|EFTU2_XANCP/sp|P40175|EFTU3_STRCO/sp|P29544|EFTU3_STRRA/sp|A0LRL8|EFTU_ACIC1/sp|B3ETZ7|EFTU_AMOA5/sp|Q2II78|EFTU_ANADE/sp|A7HBL7|EFTU_ANADF/sp|Q9ZEU3|EFTU_APPPP/sp|P49410|EFTU_BOVIN/sp|P42471|EFTU_BRELN/sp|B9MQH1|EFTU_CALBD/sp|A4XI37|EFTU_CALS8/sp|Q05FI3|EFTU_CARRP/sp|A3PGI1|EFTU_CERS1/sp|Q3J5S4|EFTU_CERS4/sp|A4WVL0|EFTU_CERS5/sp|P84172|EFTU_CHICK/sp|A9WFP3|EFTU_CHLAA/sp|P42472|EFTU_CHLAU/sp|B3QY22|EFTU_CHLT3/sp|A0M3Z6|EFTU_CHRFK/sp|Q18CE4|EFTU_CLOD6/sp|A9KD33|EFTU_COXBN/sp|A9NAK7|EFTU_COXBR/sp|Q83ES6|EFTU_COXBU/sp|Q11Q98|EFTU_CYTH3/sp|A5FQQ5|EFTU_DEHMB/sp|Q3ZXX3|EFTU_DEHMC/sp|C0Q9Y7|EFTU_DESAH/sp|B8J1A0|EFTU_DESDA/sp|Q727D5|EFTU_DESVH/sp|B8DLL9|EFTU_DESVM/sp|A1VAK4|EFTU_DESVV/sp|Q54HB2|EFTU_DICDI/sp|A5EX84|EFTU_DICNV/sp|A8LLG2|EFTU_DINSH/sp|Q2N9A8|EFTU_ERYLH/sp|O50340|EFTU_FERIS/sp|A7HM54|EFTU_FERNB/sp|A5FIJ9|EFTU_FLAJ1/sp|A6GYU7|EFTU_FLAPJ/sp|Q0RRS3|EFTU_FRAAA/sp|Q2JFH8|EFTU_FRACC/sp|B0TX03|EFTU_FRAP2/sp|A8LC58|EFTU_FRASN/sp|Q14JU2|EFTU_FRAT1/sp|A7NEC7|EFTU_FRATF/sp|Q2A1M0|EFTU_FRATH/sp|B2SFC9|EFTU_FRATM/sp|A0Q874|EFTU_FRATN/sp|Q0BKB8|EFTU_FRATO/sp|Q5NID9|EFTU_FRATT/sp|A4IW92|EFTU_FRATW/sp|Q748X8|EFTU_GEOSL/sp|A5GAW4|EFTU_GEOUR/sp|P42477|EFTU_HERAU/sp|P49411|EFTU_HUMAN/sp|Q28UW7|EFTU_JANSC/sp|O33594|EFTU_KITAU/sp|Q1IHG6|EFTU_KORVE/sp|C5CGR6|EFTU_KOSOT/sp|B3WE38|EFTU_LACCB/sp|C4Z2R9|EFTU_LACE2/sp|Q039K9|EFTU_LACP3/sp|A9KRZ4|EFTU_LACP7/sp|Q88VE0|EFTU_LACPL/sp|Q38WR7|EFTU_LATSS/sp|Q1MPT8|EFTU_LAWIP/sp|Q03QN5|EFTU_LEVBA/sp|Q1WU83|EFTU_LIGS1/sp|B2GBC2|EFTU_LIMF3/sp|A5VJ92|EFTU_LIMRD/sp|B2G6R2|EFTU_LIMRJ/sp|A0L5V8|EFTU_MAGMM/sp|C6C171|EFTU_MARSD/sp|Q6F0J5|EFTU_MESFL/sp|Q605B0|EFTU_METCA/sp|Q8BFR5|EFTU_MOUSE/sp|A0QL35|EFTU_MYCA1/sp|B1MGH7|EFTU_MYCA9/sp|P0A559|EFTU_MYCBO/sp|A1KGG5|EFTU_MYCBP/sp|C1AL18|EFTU_MYCBT/sp|Q2SSW8|EFTU_MYCCT/sp|A4T1R2|EFTU_MYCGI/sp|B8ZSC1|EFTU_MYCLB/sp|P30768|EFTU_MYCLE/sp|B2HSL3|EFTU_MYCMM/sp|Q6MU81|EFTU_MYCMS/sp|Q73SD1|EFTU_MYCPA/sp|A0QS98|EFTU_MYCS2/sp|A3PV96|EFTU_MYCSJ/sp|A1UBL1|EFTU_MYCSK/sp|Q1BDD3|EFTU_MYCSS/sp|A5U071|EFTU_MYCTA/sp|P9WNN0|EFTU_MYCTO/sp|P9WNN1|EFTU_MYCTU/sp|A0PM42|EFTU_MYCUA/sp|A1T4L6|EFTU_MYCVP/sp|Q2GD83|EFTU_NEOSM/sp|Q5YPG4|EFTU_NOCFA/sp|A1SNN5|EFTU_NOCSJ/sp|Q2G8Y2|EFTU_NOVAD/sp|Q04FQ4|EFTU_OENOB/sp|Q30X13|EFTU_OLEA2/sp|A1B002|EFTU_PARDP/sp|Q6MDN0|EFTU_PARUW/sp|Q03F25|EFTU_PEDPA/sp|A1ALS6|EFTU_PELPD/sp|A9BHA7|EFTU_PETMO/sp|B3QZH5|EFTU_PHYMT/sp|A5DN78|EFTU_PICGU/sp|P72231|EFTU_PLARO/sp|A2C4U5|EFTU_PROM1/sp|Q46IW4|EFTU_PROMT/sp|A6UZH4|EFTU_PSEA7/sp|Q02T82|EFTU_PSEAB/sp|P09591|EFTU_PSEAE/sp|A8F4Q9|EFTU_PSELT/sp|P85834|EFTU_RAT/sp|O21245|EFTU_RECAM/sp|Q0SFF4|EFTU_RHOJR/sp|C1AYS3|EFTU_RHOOB/sp|Q160Y4|EFTU_ROSDO/sp|Q1AU14|EFTU_RUBXD/sp|Q5LMR5|EFTU_RUEPO/sp|Q1GDV0|EFTU_RUEST/sp|A4FPM7|EFTU_SACEN/sp|A8M531|EFTU_SALAI/sp|Q2S1P8|EFTU_SALRD/sp|A4XBP8|EFTU_SALTO/sp|Q9Y700|EFTU_SCHPO/sp|Q01SX2|EFTU_SOLUE/sp|P95724|EFTU_STRCJ/sp|Q67JU1|EFTU_SYMTH/sp|Q2LQA3|EFTU_SYNAS/sp|A0LIH6|EFTU_SYNFM/sp|B7IHU4|EFTU_THEAB/sp|Q47LJ1|EFTU_THEFY/sp|A6LLL1|EFTU_THEM4/sp|A5CW32|EFTU_VESOH/sp|Q8NL22|EFTU_XANAC/sp|Q3BWY6|EFTU_XANC5/sp|Q2NZX1|EFTU_XANOM/sp|Q5GWR8|EFTU_XANOR/sp|Q9P9Q9|EFTU_XYLFA/sp|Q877P8|EFTU_XYLFT/sp|P02992|EFTU_YEAST/sp|Q5NQ65|EFTU_ZYMMO/
result18	35	210305_18_Orbi2_KN_SER_G90_T120_Oras_PSN460.41427.41427.3.0.dta	3	IITHPNFNGNTLDNDIMLIKLS	17,Oxidation[M]#0;20,Dimethyl[K](Ethyl[K]/Delta_H(4)C(2)[K])#0;	1.36E-005	2527.32	0.00000	2527.32	-0.00310	-1.23	N	1	True	sp|P00761|TRYP_PIG/CON_Trypsin|SWISS-PROT:P00761|TRYP_PIG/
result18	105	210305_18_Orbi2_KN_SER_G90_T120_Oras_PSN460.37906.37906.3.0.dta	3	IITHPNFNGNTLDNDIMLIK	1.36E-004	2283.18	0.00000	2283.18	-0.00139	-0.61	S	1	True	sp|P00761|TRYP_PIG/CON_Trypsin|SWISS-PROT:P00761|TRYP_PIG/
result18	210	210305_18_Orbi2_KN_SER_G90_T120_Oras_PSN460.27502.27502.3.0.dta	3	EAYPGDVFYLHSR	1.36E-003	1553.74	0.00000	1553.74	-0.00016	-0.10	S	1	True	sp|B0BZL2|ATPA1_ACAM1/sp|Q223D4|ATPA1_ALBFT/sp|A3MQJ7|ATPA1_BURM7/sp|Q62FR7|ATPA1_BURMA/sp|A1V8T3|ATPA1_BURMS/sp|A3P0Z2|ATPA1_BURP0/sp|Q3JXV6|ATPA1_BURP1/sp|A3NF42|ATPA1_BURP6/sp|Q63PH8|ATPA1_BURPS/sp|Q2STE7|ATPA1_BURTA/sp|A3PIB7|ATPA1_CERS1/sp|Q60CR6|ATPA1_METCA/sp|Q0AJB2|ATPA1_NITEC/sp|Q2YCA5|ATPA1_NITMU/sp|A1VIV0|ATPA1_POLNA/sp|A8LJR6|ATPA2_DINSH/sp|Q2S6N9|ATPA2_HAHCH/sp|Q927W2|ATPA2_LISIN/sp|Q71WP7|ATPA2_LISMF/sp|Q8Y4C0|ATPA2_LISMO/sp|A0ALL5|ATPA2_LISW6/sp|A6W3T0|ATPA2_MARMS/sp|Q13SQ0|ATPA2_PARXL/sp|Q15MU2|ATPA2_PSEA6/sp|A1T0Z1|ATPA2_PSYIN/sp|Q07VU2|ATPA2_SHEFN/sp|A3DIM7|ATPA_ACET2/sp|P50000|ATPA_ACEWD/sp|Q6FFK2|ATPA_ACIAD/sp|B7H296|ATPA_ACIB3/sp|B7I1W2|ATPA_ACIB5/sp|B2I100|ATPA_ACIBC/sp|A3M142|ATPA_ACIBT/sp|B0VBP5|ATPA_ACIBY/sp|A0LSL4|ATPA_ACIC1/sp|C1F3N8|ATPA_ACIC5/sp|A5FZ52|ATPA_ACICJ/sp|B7JB86|ATPA_ACIF2/sp|B5ER44|ATPA_ACIF5/sp|P41167|ATPA_ACIFI/sp|A9LYH0|ATPA_ACOAM/sp|Q3V549|ATPA_ACOCL/sp|Q85FN4|ATPA_ADICA/sp|A0KQY0|ATPA_AERHH/sp|A4STP5|ATPA_AERS4/sp|A4QJA0|ATPA_AETCO/sp|A4QJI4|ATPA_AETGR/sp|B6JD06|ATPA_AFIC5/sp|Q8UC74|ATPA_AGRFC/sp|A1EA05|ATPA_AGRST/sp|Q0VKX2|ATPA_ALCBS/sp|A8EV72|ATPA_ALIB4/sp|Q0A4M6|ATPA_ALKEH/sp|A6TK63|ATPA_ALKMQ/sp|A8MJW1|ATPA_ALKOO/sp|B9JTR4|ATPA_ALLAM/sp|B4RS83|ATPA_ALTMD/sp|Q70XV0|ATPA_AMBTC/sp|B3EU98|ATPA_AMOA5/sp|B8JCV2|ATPA_ANAD2/sp|Q2IHQ9|ATPA_ANADE/sp|A7HIX9|ATPA_ANADF/sp|B9KH09|ATPA_ANAMF/sp|Q5P9M4|ATPA_ANAMM/sp|Q2GIG2|ATPA_ANAPZ/sp|B4UKF2|ATPA_ANASK/sp|B0YPM5|ATPA_ANEMR/sp|A2T317|ATPA_ANGEV/sp|B7GMF5|ATPA_ANOFW/sp|Q85AU2|ATPA_ANTAG/sp|Q02848|ATPA_ANTSP/sp|O66907|ATPA_AQUAE/sp|A4QK03|ATPA_ARAHI/sp|P56757|ATPA_ARATH/sp|Q5P4E4|ATPA_AROAE/sp|A0JY66|ATPA_ARTS2/sp|Q8S8Y3|ATPA_ATRBE/sp|A8HS15|ATPA_AZOC5/sp|A1K1S0|ATPA_AZOSB/sp|C3P1F6|ATPA_BACAA/sp|C3LFI1|ATPA_BACAC/sp|A0RL97|ATPA_BACAH/sp|Q81JZ3|ATPA_BACAN/sp|B7JGN2|ATPA_BACC0/sp|Q72XE6|ATPA_BACC1/sp|B7IQW0|ATPA_BACC2/sp|C1F0N0|ATPA_BACC3/sp|B7HFK4|ATPA_BACC4/sp|B7HY67|ATPA_BACC7/sp|A7GV58|ATPA_BACCN/sp|B9IRT9|ATPA_BACCQ/sp|Q814W0|ATPA_BACCR/sp|Q630U1|ATPA_BACCZ/sp|Q6HAX7|ATPA_BACHK/sp|A9VSA5|ATPA_BACMK/sp|A1UR47|ATPA_BARBK/sp|Q6G1W7|ATPA_BARHE/sp|Q6FYM1|ATPA_BARQU/sp|A9IYX0|ATPA_BART1/sp|A4QK90|ATPA_BARVE/sp|C5C1U6|ATPA_BEUC1/sp|B8DWS4|ATPA_BIFA0/sp|A1A3C7|ATPA_BIFAA/sp|B3DTV2|ATPA_BIFLD/sp|Q8G7B1|ATPA_BIFLO/sp|B7GTZ1|ATPA_BIFLS/sp|Q06J68|ATPA_BIGNA/sp|Q2KU34|ATPA_BORA1/sp|Q7WEM7|ATPA_BORBR/sp|Q7W3A8|ATPA_BORPA/sp|A9HY40|ATPA_BORPD/sp|Q7VU46|ATPA_BORPE/sp|P19483|ATPA_BOVIN/sp|Q89X72|ATPA_BRADU/sp|A5E948|ATPA_BRASB/sp|A4YKD8|ATPA_BRASO/sp|C0Z778|ATPA_BREBN/sp|B2S7M5|ATPA_BRUA1/sp|Q2YLI5|ATPA_BRUA2/sp|A6WXW9|ATPA_BRUA4/sp|Q57B86|ATPA_BRUAB/sp|A9M839|ATPA_BRUC2/sp|C0RF52|ATPA_BRUMB/sp|Q8YJ37|ATPA_BRUME/sp|A5VSE3|ATPA_BRUO2/sp|A9WWS4|ATPA_BRUSI/sp|Q8FYR3|ATPA_BRUSU/sp|B1YQL2|ATPA_BURA4/sp|A0K2Y1|ATPA_BURCH/sp|B4EEY7|ATPA_BURCJ/sp|Q0BJL7|ATPA_BURCM/sp|Q39KX8|ATPA_BURL3/sp|A9AJG2|ATPA_BURM1/sp|A2S6K0|ATPA_BURM9/sp|B1JSV5|ATPA_BURO0/sp|Q1BRA8|ATPA_BURO1/sp|A4JA33|ATPA_BURVG/sp|A6MM21|ATPA_BUXMI/sp|Q9XXK1|ATPA_CAEEL/sp|Q7YJY4|ATPA_CALFG/sp|Q8RC17|ATPA_CALS4/sp|A7ZC35|ATPA_CAMC1/sp|A7H019|ATPA_CAMC5/sp|A0RR28|ATPA_CAMFF/sp|A7I175|ATPA_CAMHC/sp|A8FJR0|ATPA_CAMJ8/sp|A7H1H9|ATPA_CAMJD/sp|Q9PJ21|ATPA_CAMJE/sp|A1VXI8|ATPA_CAMJJ/sp|Q5HX61|ATPA_CAMJR/sp|B9KES1|ATPA_CAMLR/sp|A4QKH7|ATPA_CAPBU/sp|Q3A944|ATPA_CARHZ/sp|B1A920|ATPA_CARPA/sp|Q05FY3|ATPA_CARRP/sp|B0T338|ATPA_CAUSK/sp|Q9A2V7|ATPA_CAUVC/sp|B8H5I2|ATPA_CAUVN/sp|B3PIS9|ATPA_CELJU/sp|A8SE59|ATPA_CERDE/sp|Q3J433|ATPA_CERS4/sp|A4WUM9|ATPA_CERS5/sp|B9KPI6|ATPA_CERSK/sp|Q8MA05|ATPA_CHAGL/sp|Q1ACM8|ATPA_CHAVU/sp|Q11DD7|ATPA_CHESB/sp|A9WGS6|ATPA_CHLAA/sp|B8G6G8|ATPA_CHLAD/sp|Q19VA5|ATPA_CHLAT/sp|Q3AUA7|ATPA_CHLCH/sp|B3EHU6|ATPA_CHLL2/sp|B3EL39|ATPA_CHLPB/sp|A1BJF5|ATPA_CHLPD/sp|P26526|ATPA_CHLRE/sp|A6MMA7|ATPA_CHLSC/sp|B3QWX7|ATPA_CHLT3/sp|Q8KAW8|ATPA_CHLTE/sp|P56294|ATPA_CHLVU/sp|Q1QSC8|ATPA_CHRSD/sp|Q7P097|ATPA_CHRVO/sp|B5EFI9|ATPA_CITBB/sp|Q09MJ3|ATPA_CITSI/sp|A5CQ58|ATPA_CLAM3/sp|B0RED6|ATPA_CLAMS/sp|Q9Z689|ATPA_CLOAB/sp|A7FQH7|ATPA_CLOB1/sp|C3KYJ1|ATPA_CLOB6/sp|A6LQH4|ATPA_CLOB8/sp|B2UZJ8|ATPA_CLOBA/sp|B2TJZ8|ATPA_CLOBB/sp|A5HY50|ATPA_CLOBH/sp|C1FQP3|ATPA_CLOBJ/sp|B1IE32|ATPA_CLOBK/sp|A7G9Q7|ATPA_CLOBL/sp|B1KSS6|ATPA_CLOBM/sp|Q180W8|ATPA_CLOD6/sp|B9DX63|ATPA_CLOK1/sp|A5N3H9|ATPA_CLOK5/sp|A0Q2Z6|ATPA_CLONN/sp|Q0TNC2|ATPA_CLOP1/sp|Q8XID2|ATPA_CLOPE/sp|Q0SQZ3|ATPA_CLOPS/sp|A0A320|ATPA_COFAR/sp|Q48AW2|ATPA_COLP3/sp|C3PFR3|ATPA_CORA7/sp|Q6NHT1|ATPA_CORDI/sp|Q8FQ22|ATPA_COREF/sp|A4QDH1|ATPA_CORGB/sp|Q79VG7|ATPA_CORGL/sp|Q4JUJ8|ATPA_CORJK/sp|B1VFY5|ATPA_CORU7/sp|A4QKR6|ATPA_CRUWA/sp|Q2QDA3|ATPA_CUCSA/sp|Q1LHK8|ATPA_CUPMC/sp|Q0K5M5|ATPA_CUPNH/sp|Q46VX8|ATPA_CUPPJ/sp|A8W3A9|ATPA_CUSEX/sp|A7M8Y9|ATPA_CUSGR/sp|A8W3H5|ATPA_CUSOB/sp|A7M951|ATPA_CUSRE/sp|Q6A8C5|ATPA_CUTAK/sp|Q9TM26|ATPA_CYACA/sp|Q85FQ8|ATPA_CYAM1/sp|B8HPK1|ATPA_CYAP4/sp|P48080|ATPA_CYAPA/sp|A6H5F1|ATPA_CYCTA/sp|Q11YP1|ATPA_CYTH3/sp|Q0G9X7|ATPA_DAUCA/sp|Q477Z3|ATPA_DECAR/sp|Q3Z8Z4|ATPA_DEHM1/sp|B8FZ36|ATPA_DESHD/sp|Q24MN9|ATPA_DESHY/sp|Q72E02|ATPA_DESVH/sp|B8DRD0|ATPA_DESVM/sp|A1VFJ3|ATPA_DESVV/sp|Q2LCQ7|ATPA_DICCI/sp|Q9XPJ9|ATPA_DICDI/sp|A5EXJ7|ATPA_DICNV/sp|A6MMJ2|ATPA_DIOEL/sp|A4QL04|ATPA_DRANE/sp|Q06H12|ATPA_DRIGR/sp|P35381|ATPA_DROME/sp|B2KEX0|ATPA_ELUMP/sp|Q4G397|ATPA_EMIHU/sp|Q831A3|ATPA_ENTFA/sp|P26679|ATPA_ENTHA/sp|Q2N8Z5|ATPA_ERYLH/sp|Q49L13|ATPA_EUCGG/sp|P30392|ATPA_EUGGR/sp|B1YMR6|ATPA_EXIS2/sp|C4KYS5|ATPA_EXISA/sp|A7HJV9|ATPA_FERNB/sp|A5FL34|ATPA_FLAJ1/sp|A6H2D7|ATPA_FLAPJ/sp|Q0RDB2|ATPA_FRAAA/sp|Q2J6N1|ATPA_FRACC/sp|B0TWS5|ATPA_FRAP2/sp|A8L3W3|ATPA_FRASN/sp|Q14K08|ATPA_FRAT1/sp|A7NEH6|ATPA_FRATF/sp|Q2A1I0|ATPA_FRATH/sp|B2SEX9|ATPA_FRATM/sp|A0Q8E1|ATPA_FRATN/sp|Q0BK82|ATPA_FRATO/sp|Q5NIK5|ATPA_FRATT/sp|A4IW22|ATPA_FRATW/sp|P05439|ATPA_FUSBL/sp|Q8RGE0|ATPA_FUSNN/sp|P35009|ATPA_GALSU/sp|B9LZ86|ATPA_GEODF/sp|Q39Q54|ATPA_GEOMG/sp|Q74GY2|ATPA_GEOSL/sp|C6E9F3|ATPA_GEOSM/sp|A4ITJ1|ATPA_GEOTN/sp|A5G9D6|ATPA_GEOUR/sp|B8F772|ATPA_GLAP5/sp|B7KKR4|ATPA_GLOC7/sp|Q7NCS3|ATPA_GLOVI/sp|A9H9A4|ATPA_GLUDA/sp|A6BM08|ATPA_GNEPA/sp|A0ZZ20|ATPA_GOSBA/sp|Q2L8Z1|ATPA_GOSHI/sp|Q0BQE6|ATPA_GRABC/sp|Q6B8Q8|ATPA_GRATL/sp|Q4QN62|ATPA_HAEI8/sp|A5UA09|ATPA_HAEIE/sp|A5UGZ1|ATPA_HAEIG/sp|P43714|ATPA_HAEIN/sp|Q9K6H3|ATPA_HALH5/sp|A1WZT3|ATPA_HALHL/sp|B8CZ12|ATPA_HALOH/sp|Q1KXW5|ATPA_HELAN/sp|B0THN4|ATPA_HELMI/sp|A9AVV2|ATPA_HERA2/sp|A1E9I8|ATPA_HORVU/sp|P25705|ATPA_HUMAN/sp|Q5SCX6|ATPA_HUPLU/sp|B4U989|ATPA_HYDS0/sp|Q0C0Z8|ATPA_HYPNA/sp|A6MMS9|ATPA_ILLOL/sp|A7Y3A4|ATPA_IPOPU/sp|Q28TJ8|ATPA_JANSC/sp|Q06RE6|ATPA_JASNU/sp|A6W7G7|ATPA_KINRD/sp|P49375|ATPA_KLULA/sp|B2GLY8|ATPA_KOCRD/sp|Q1IIG6|ATPA_KORVE/sp|C5CIV6|ATPA_KOSOT/sp|Q5FKY2|ATPA_LACAC/sp|Q1GAW7|ATPA_LACDA/sp|Q04BA5|ATPA_LACDB/sp|Q042L3|ATPA_LACGA/sp|A8YUJ9|ATPA_LACH4/sp|Q74K17|ATPA_LACJO/sp|Q9CER8|ATPA_LACLA/sp|A2RMI4|ATPA_LACLM/sp|Q02XA3|ATPA_LACLS/sp|A9KK94|ATPA_LACP7/sp|Q88UU1|ATPA_LACPL/sp|Q332Y4|ATPA_LACSA/sp|C1D5G4|ATPA_LARHH/sp|Q6AG60|ATPA_LEIXX/sp|A9L981|ATPA_LEMMI/sp|B0SDA3|ATPA_LEPBA/sp|Q04S16|ATPA_LEPBJ/sp|Q04ZU3|ATPA_LEPBL/sp|B0SLC6|ATPA_LEPBP/sp|Q72SY1|ATPA_LEPIC/sp|Q8F2J2|ATPA_LEPIN/sp|A4QL91|ATPA_LEPVR/sp|B1MW87|ATPA_LEUCK/sp|Q03V27|ATPA_LEUMM/sp|Q1WUC8|ATPA_LIGS1/sp|Q0G9N4|ATPA_LIRTU/sp|A4QLH9|ATPA_LOBMA/sp|A8Y9G7|ATPA_LOLPR/sp|Q9BBS3|ATPA_LOTJA/sp|B1HM54|ATPA_LYSSC/sp|B9E8E8|ATPA_MACCJ/sp|A0LDA2|ATPA_MAGMM/sp|Q2VZN0|ATPA_MAGSA/sp|B1NWD5|ATPA_MANES/sp|Q65Q05|ATPA_MANSM/sp|Q0AKV8|ATPA_MARMM/sp|P06283|ATPA_MARPO/sp|Q6F204|ATPA_MESFL/sp|Q9MUT2|ATPA_MESVI/sp|B7KUA4|ATPA_METC4/sp|A9W2R3|ATPA_METEP/sp|Q1GXM8|ATPA_METFK/sp|B8IN03|ATPA_METNO/sp|B1ZEE9|ATPA_METPB/sp|A2SC68|ATPA_METPP/sp|B1LVH1|ATPA_METRJ/sp|B0UE41|ATPA_METS4/sp|B8EQP9|ATPA_METSB/sp|B0JWV1|ATPA_MICAN/sp|Q2RFX7|ATPA_MOOTA/sp|Q09X32|ATPA_MORIN/sp|Q03265|ATPA_MOUSE/sp|A0QCX6|ATPA_MYCA1/sp|B1MLW0|ATPA_MYCA9/sp|P63674|ATPA_MYCBO/sp|A1KI96|ATPA_MYCBP/sp|C1AMV2|ATPA_MYCBT/sp|Q2ST36|ATPA_MYCCT/sp|B8ZR40|ATPA_MYCLB/sp|P45825|ATPA_MYCLE/sp|B2HQK4|ATPA_MYCMM/sp|Q6MS92|ATPA_MYCMS/sp|Q73X57|ATPA_MYCPA/sp|A5U207|ATPA_MYCTA/sp|P9WPU6|ATPA_MYCTO/sp|P9WPU7|ATPA_MYCTU/sp|A0PUK2|ATPA_MYCUA/sp|Q09FX6|ATPA_NANDO/sp|A4QLR8|ATPA_NASOF/sp|Q5F4Z2|ATPA_NEIG1/sp|A9M121|ATPA_NEIM0/sp|Q9JW72|ATPA_NEIMA/sp|Q9JXQ0|ATPA_NEIMB/sp|A1KW13|ATPA_NEIMF/sp|Q2GER5|ATPA_NEOSM/sp|Q1XDP5|ATPA_NEOYE/sp|Q9TL16|ATPA_NEPOL/sp|P37211|ATPA_NEUCR/sp|Q3C1H4|ATPA_NICSY/sp|Q33C53|ATPA_NICTO/sp|Q82XQ0|ATPA_NITEU/sp|Q1QQS5|ATPA_NITHX/sp|A6Q4C2|ATPA_NITSB/sp|Q3SVJ4|ATPA_NITWN/sp|Q5Z0Y3|ATPA_NOCFA/sp|A1SHI9|ATPA_NOCSJ/sp|B2J058|ATPA_NOSP7/sp|P12405|ATPA_NOSS1/sp|Q2G5N7|ATPA_NOVAD/sp|A1XFU0|ATPA_NUPAD/sp|Q6EW63|ATPA_NYMAL/sp|Q40611|ATPA_OCHNE/sp|B0Z4N2|ATPA_OENAR/sp|B0Z4W6|ATPA_OENBI/sp|Q9MTL7|ATPA_OENEH/sp|B0Z550|ATPA_OENGL/sp|Q04G22|ATPA_OENOB/sp|B0Z5D4|ATPA_OENPA/sp|A4QJR8|ATPA_OLIPU/sp|Q20EV9|ATPA_OLTVI/sp|A5CD07|ATPA_ORITB/sp|B3CSS9|ATPA_ORITI/sp|Q6ENH7|ATPA_ORYNI/sp|P0C2Z4|ATPA_ORYSA/sp|P0C2Z5|ATPA_ORYSI/sp|P0C2Z6|ATPA_ORYSJ/sp|Q0P3K5|ATPA_OSTTA/sp|A1R7V5|ATPA_PAEAT/sp|Q68S21|ATPA_PANGI/sp|A5A6H5|ATPA_PANTR/sp|A1TJ39|ATPA_PARC0/sp|A1B8N8|ATPA_PARDP/sp|A7HT50|ATPA_PARL1/sp|P08215|ATPA_PEA/sp|Q6CYJ3|ATPA_PECAS/sp|C6DJH0|ATPA_PECCP/sp|Q06FX6|ATPA_PELHO/sp|B4SGC7|ATPA_PELPB/sp|A1ALL5|ATPA_PELPD/sp|Q4FP36|ATPA_PELUB/sp|Q3BAQ7|ATPA_PHAAO/sp|A0T0F1|ATPA_PHATC/sp|A4GGB2|ATPA_PHAVU/sp|B4RD45|ATPA_PHEZH/sp|Q6YXK3|ATPA_PHYPA/sp|C0HK51|ATPA_PICAN/sp|P80021|ATPA_PIG/sp|Q85X67|ATPA_PINKO/sp|P41602|ATPA_PINTH/sp|Q06GS5|ATPA_PIPCE/sp|Q09G61|ATPA_PLAOC/sp|A6YG64|ATPA_PLETE/sp|A4SUT2|ATPA_POLAQ/sp|B1XSD2|ATPA_POLNS/sp|Q12GQ2|ATPA_POLSJ/sp|Q5R546|ATPA_PONAB/sp|Q14FH2|ATPA_POPAL/sp|A4GYP3|ATPA_POPTR/sp|P51242|ATPA_PORPU/sp|P17674|ATPA_PRIM1/sp|A3PET9|ATPA_PROM0/sp|A8G6V1|ATPA_PROM2/sp|B4F0E5|ATPA_PROMH/sp|Q7V5S7|ATPA_PROMM/sp|A2BT25|ATPA_PROMS/sp|O99015|ATPA_PROWI/sp|Q48BG3|ATPA_PSE14/sp|A6VF34|ATPA_PSEA7/sp|B7V793|ATPA_PSEA8/sp|Q02DF2|ATPA_PSEAB/sp|Q9HT18|ATPA_PSEAE/sp|B8HAZ1|ATPA_PSECP/sp|Q1I2I5|ATPA_PSEE4/sp|Q4K3A7|ATPA_PSEF5/sp|C3K1E8|ATPA_PSEFS/sp|A4Y189|ATPA_PSEMY/sp|A5WBA5|ATPA_PSEP1/sp|Q3K439|ATPA_PSEPF/sp|B0KRB0|ATPA_PSEPG/sp|Q88BX2|ATPA_PSEPK/sp|B1JFU3|ATPA_PSEPW/sp|Q87TT2|ATPA_PSESM/sp|Q3IK48|ATPA_PSET1/sp|Q4ZL22|ATPA_PSEU2/sp|Q8WI30|ATPA_PSINU/sp|Q4FQ35|ATPA_PSYA2/sp|Q1Q897|ATPA_PSYCK/sp|A5WBV9|ATPA_PSYWF/sp|Q8XU74|ATPA_RALN1/sp|B2UGV1|ATPA_RALPJ/sp|A1XGM3|ATPA_RANMC/sp|P15999|ATPA_RAT/sp|A9WNC6|ATPA_RENSM/sp|B3PQ70|ATPA_RHIE6/sp|Q2K3G8|ATPA_RHIEC/sp|Q1MAZ0|ATPA_RHIJ3/sp|Q98EV6|ATPA_RHILO/sp|B5ZSN9|ATPA_RHILW/sp|Q92LK6|ATPA_RHIME/sp|A5V3X3|ATPA_RHIWR/sp|P72245|ATPA_RHOCA/sp|C1A1Y0|ATPA_RHOE4/sp|Q0SGP7|ATPA_RHOJR/sp|C1AW01|ATPA_RHOOB/sp|Q2J3I2|ATPA_RHOP2/sp|Q07UZ3|ATPA_RHOP5/sp|Q6NDD0|ATPA_RHOPA/sp|Q21CY5|ATPA_RHOPB/sp|Q13DP4|ATPA_RHOPS/sp|A8GPZ6|ATPA_RICAH/sp|A8GY42|ATPA_RICB8/sp|Q92G86|ATPA_RICCN/sp|Q4UK16|ATPA_RICFE/sp|A8F2U2|ATPA_RICM5/sp|O50288|ATPA_RICPR/sp|C4K229|ATPA_RICPU/sp|B0BVB8|ATPA_RICRO/sp|A8GTS8|ATPA_RICRS/sp|Q68VU6|ATPA_RICTY/sp|B7K5I8|ATPA_RIPO1/sp|A7NIR1|ATPA_ROSCS/sp|Q162S7|ATPA_ROSDO/sp|A5UQN5|ATPA_ROSS1/sp|Q5LNN9|ATPA_RUEPO/sp|Q1GEU6|ATPA_RUEST/sp|A1AXU4|ATPA_RUTMC/sp|Q21DK6|ATPA_SACD2/sp|A4FN29|ATPA_SACEN/sp|Q6L3A1|ATPA_SACHY/sp|Q6ENW6|ATPA_SACOF/sp|A8M2J5|ATPA_SALAI/sp|A4XAW4|ATPA_SALTO/sp|P24487|ATPA_SCHPO/sp|A8G7M6|ATPA_SERP5/sp|A1SBU2|ATPA_SHEAM/sp|B8EDV2|ATPA_SHEB2/sp|A3DAR6|ATPA_SHEB5/sp|A6WUJ2|ATPA_SHEB8/sp|A9KX08|ATPA_SHEB9/sp|Q12HP9|ATPA_SHEDO/sp|B0TQF6|ATPA_SHEHH/sp|A3QJR2|ATPA_SHELP/sp|Q8E8B8|ATPA_SHEON/sp|A8HAG5|ATPA_SHEPA/sp|A4YCI0|ATPA_SHEPC/sp|B8CVU7|ATPA_SHEPW/sp|A0L2T0|ATPA_SHESA/sp|A8G1W7|ATPA_SHESH/sp|Q0HD77|ATPA_SHESM/sp|Q0HPF9|ATPA_SHESR/sp|A1RQB2|ATPA_SHESW/sp|B1KQ36|ATPA_SHEWM/sp|Q589B3|ATPA_SILLA/sp|C3M9S3|ATPA_SINFN/sp|A6UDM3|ATPA_SINMW/sp|Q2NQ88|ATPA_SODGM/sp|Q2MIK2|ATPA_SOLBU/sp|Q2MIB5|ATPA_SOLLC/sp|C4XI08|ATPA_SOLM1/sp|Q27S65|ATPA_SOLTU/sp|A1E9S1|ATPA_SORBI/sp|A9GHR6|ATPA_SORC5/sp|Q2PMS8|ATPA_SOYBN/sp|Q1GQS7|ATPA_SPHAL/sp|P06450|ATPA_SPIOL/sp|A7X4U5|ATPA_STAA1/sp|A6U3J0|ATPA_STAA2/sp|Q2FF22|ATPA_STAA3/sp|Q2FWE8|ATPA_STAA8/sp|A5IUQ0|ATPA_STAA9/sp|Q2YUJ9|ATPA_STAAB/sp|Q5HE95|ATPA_STAAC/sp|A6QIU9|ATPA_STAAE/sp|P63675|ATPA_STAAM/sp|P99111|ATPA_STAAN/sp|Q6GEX0|ATPA_STAAR/sp|Q6G7K5|ATPA_STAAS/sp|A8YY72|ATPA_STAAT/sp|P63676|ATPA_STAAW/sp|Q5HMB7|ATPA_STAEQ/sp|Q8CNJ5|ATPA_STAES/sp|Q4L7Y6|ATPA_STAHJ/sp|Q32RS8|ATPA_STAPU/sp|Q49Z52|ATPA_STAS1/sp|Q06SI2|ATPA_STIHE/sp|Q3K1J7|ATPA_STRA1/sp|Q8E5V0|ATPA_STRA3/sp|Q8E074|ATPA_STRA5/sp|Q82J82|ATPA_STRAW/sp|Q9K4D5|ATPA_STRCO/sp|C0M718|ATPA_STRE4/sp|B4U2D9|ATPA_STREM/sp|B1W0A5|ATPA_STRGG/sp|P50001|ATPA_STRLI/sp|B4SJS1|ATPA_STRM5/sp|B2FHZ0|ATPA_STRMK/sp|P95787|ATPA_STRMU/sp|Q9A0I9|ATPA_STRP1/sp|P0DA02|ATPA_STRP3/sp|Q5XCY2|ATPA_STRP6/sp|Q8P1K6|ATPA_STRP8/sp|Q1JCL5|ATPA_STRPB/sp|Q1JMJ1|ATPA_STRPC/sp|Q1JHN7|ATPA_STRPD/sp|Q1J7G1|ATPA_STRPF/sp|A2RFC4|ATPA_STRPG/sp|Q48UD5|ATPA_STRPM/sp|P0DA03|ATPA_STRPQ/sp|B5XKP9|ATPA_STRPZ/sp|A4W1V9|ATPA_STRS2/sp|C0MH19|ATPA_STRS7/sp|A4VVK1|ATPA_STRSY/sp|Q5M106|ATPA_STRT1/sp|Q5M5J3|ATPA_STRT2/sp|Q03LX5|ATPA_STRTD/sp|B9DRT4|ATPA_STRU0/sp|A4VS64|ATPA_STUS1/sp|Q30QP9|ATPA_SULDN/sp|A6QB61|ATPA_SULNB/sp|B2V6N6|ATPA_SULSY/sp|Q67TB9|ATPA_SYMTH/sp|Q31RF1|ATPA_SYNE7/sp|Q2JSW1|ATPA_SYNJA/sp|Q2JIG0|ATPA_SYNJB/sp|Q05372|ATPA_SYNP1/sp|P08449|ATPA_SYNP6/sp|Q0AUD1|ATPA_SYNWW/sp|P27179|ATPA_SYNY3/sp|C5BKJ7|ATPA_TERTT/sp|Q1KVU0|ATPA_TETOB/sp|A0T0P4|ATPA_THAPS/sp|B7IG42|ATPA_THEAB/sp|Q47M80|ATPA_THEFY/sp|A6LJR3|ATPA_THEM4/sp|Q8DLP3|ATPA_THEVB/sp|B5YI22|ATPA_THEYD/sp|Q3SF64|ATPA_THIDA/sp|B8GRC0|ATPA_THISH/sp|C4LDW2|ATPA_TOLAT/sp|Q00820|ATPA_TRICV/sp|Q112Z6|ATPA_TRIEI/sp|B3EA03|ATPA_TRIL1/sp|Q3M9W0|ATPA_TRIV2/sp|Q83HY2|ATPA_TROW8/sp|Q83G89|ATPA_TROWT/sp|Q9GS23|ATPA_TRYBB/sp|B1AIC1|ATPA_UREP2/sp|Q9PR12|ATPA_UREPA/sp|C5CNB3|ATPA_VARPS/sp|A1WF56|ATPA_VEREI/sp|A5CVI8|ATPA_VESOH/sp|Q0ZJ35|ATPA_VITVI/sp|B2Y1W2|ATPA_WELMI/sp|P12112|ATPA_WHEAT/sp|Q8PGG5|ATPA_XANAC/sp|Q3BP13|ATPA_XANC5/sp|Q4UQF2|ATPA_XANC8/sp|B0RWC4|ATPA_XANCB/sp|Q8PCZ7|ATPA_XANCP/sp|Q2P7Q6|ATPA_XANOM/sp|B2SQB2|ATPA_XANOP/sp|Q5H4Y6|ATPA_XANOR/sp|A7IH29|ATPA_XANP2/sp|P08428|ATPA_XENLA/sp|B2I862|ATPA_XYLF2/sp|Q9PE83|ATPA_XYLFA/sp|B0U5A0|ATPA_XYLFM/sp|Q87E88|ATPA_XYLFT/sp|Q6C326|ATPA_YARLI/sp|P07251|ATPA_YEAST/sp|A1JTC8|ATPA_YERE8/sp|A7FPE2|ATPA_YERP3/sp|Q1C093|ATPA_YERPA/sp|B2K845|ATPA_YERPB/sp|Q8Z9S4|ATPA_YERPE/sp|A9R5U1|ATPA_YERPG/sp|Q1CCH3|ATPA_YERPN/sp|A4TSJ1|ATPA_YERPP/sp|Q663Q6|ATPA_YERPS/sp|B1JRN0|ATPA_YERPY/sp|Q32RL1|ATPA_ZYGCR/sp|Q5NQZ1|ATPA_ZYMMO/
result18	554	210305_18_Orbi2_KN_SER_G90_T120_Oras_PSN460.41782.41782.3.2.dta	3	IITHPNFNGNTLDNDIMLIK	1.36E-001	2283.18	0.00000	2283.18	0.00039	0.17	S	1	True	sp|P00761|TRYP_PIG/CON_Trypsin|SWISS-PROT:P00761|TRYP_PIG/
result18	555	210305_18_Orbi2_KN_SER_G90_T120_Oras_PSN460.22480.22480.3.0.dta	3	ESTLHLVLR	1.36E-001	1067.62	0.00000	1067.62	-0.00011	-0.11	S	1	True	sp|P59271|R27AA_ARATH/sp|Q9ARZ9|R27AA_ORYSJ/sp|P59232|R27AB_ARATH/sp|P51431|R27AB_ORYSJ/sp|P59233|R27AC_ARATH/sp|P0CH11|RL401_CHLRE/sp|P0CH06|RL401_SCHPO/sp|P0CH07|RL402_SCHPO/sp|P0CH27|RL402_TRYCR/sp|P0CH10|RL403_CHLRE/sp|B9DHA6|RL40A_ARATH/sp|P0CH34|RL40A_ORYSJ/sp|P0CH08|RL40A_YEAST/sp|Q42202|RL40B_ARATH/sp|P0CH35|RL40B_ORYSJ/sp|P0CH09|RL40B_YEAST/sp|P49633|RL40_ACACA/sp|P63048|RL40_BOVIN/sp|P51423|RL40_BRARP/sp|P49632|RL40_CAEEL/sp|P63050|RL40_CANLF/sp|P62985|RL40_CHICK/sp|P40909|RL40_CRYNJ/sp|P14794|RL40_DICDI/sp|P18101|RL40_DROME/sp|P46575|RL40_EIMBO/sp|P63052|RL40_FELCA/sp|P62987|RL40_HUMAN/sp|P69201|RL40_LEIMA/sp|P69200|RL40_LEITA/sp|P0C273|RL40_MACFA/sp|P62984|RL40_MOUSE/sp|P0C224|RL40_NEUCR/sp|P49636|RL40_NICSY/sp|P68205|RL40_OPHHA/sp|P63053|RL40_PIG/sp|P0C275|RL40_PONPY/sp|P62986|RL40_RAT/sp|P0C276|RL40_SHEEP/sp|P33190|RL40_TETPY/sp|P0DJ25|RL40_TETTS/sp|P21899|RL40_TRYBB/sp|P14795|RL40_TRYCR/sp|P0CG86|RS271_HORVU/sp|P0CG87|RS272_HORVU/sp|P31753|RS27A_ASPOF/sp|P62992|RS27A_BOVIN/sp|P62978|RS27A_CAVPO/sp|P79781|RS27A_CHICK/sp|P59272|RS27A_DAUCA/sp|P14797|RS27A_DICDI/sp|P15357|RS27A_DROME/sp|P62979|RS27A_HUMAN/sp|P68200|RS27A_ICTPU/sp|P69061|RS27A_KLULA/sp|P47905|RS27A_LUPAL/sp|P27923|RS27A_MAIZE/sp|P29504|RS27A_MANSE/sp|P62983|RS27A_MOUSE/sp|P14799|RS27A_NEUCR/sp|P68202|RS27A_PLUXY/sp|P62982|RS27A_RAT/sp|P0C016|RS27A_SCHPO/sp|P62980|RS27A_SOLLC/sp|P62981|RS27A_SOLTU/sp|P68203|RS27A_SPOFR/sp|P0C8R3|RS27B_SCHPO/sp|Q5A109|RS31_CANAL/sp|P05759|RS31_YEAST/sp|Q9SHE7|RUB1_ARATH/sp|P0C073|RUB1_DESAN/sp|P0C030|RUB1_ORYSJ/sp|Q8RUC6|RUB2_ARATH/sp|P0C031|RUB2_ORYSJ/sp|P0C032|RUB3_ORYSJ/sp|P0CG53|UBB_BOVIN/sp|P0CG54|UBB_CAVPO/sp|P0CG62|UBB_CHICK/sp|P0CG67|UBB_GORGO/sp|Q8MKD1|UBB_HORSE/sp|P0CG47|UBB_HUMAN/sp|P0CG49|UBB_MOUSE/sp|P0CG65|UBB_PANTR/sp|P0CG60|UBB_PONPY/sp|P0CG51|UBB_RAT/sp|P0CG55|UBB_SHEEP/sp|P0CH28|UBC_BOVIN/sp|P0CG66|UBC_GORGO/sp|P0CG48|UBC_HUMAN/sp|P0CG50|UBC_MOUSE/sp|P0CG64|UBC_PANTR/sp|P0CG68|UBC_PIG/sp|P0CG61|UBC_PONPY/sp|Q63429|UBC_RAT/sp|P0CG73|UBI1P_CANAX/sp|P0CG85|UBI1P_NICSY/sp|P0CH04|UBI1P_PETCR/sp|P0CH05|UBI2P_PETCR/sp|Q5ADS0|UBI4P_CANAL/sp|C4YP88|UBI4P_CANAW/sp|P0CG74|UBI4P_CANAX/sp|P0CG75|UBI4P_KLULA/sp|P0CG70|UBI4P_NEUCR/sp|P0CG84|UBI4P_NICSY/sp|P0CG72|UBI4P_SCHPO/sp|P0CG63|UBI4P_YEAST/sp|P0CG71|UBIQ1_CAEEL/sp|P0CG76|UBIQA_DICDI/sp|P0CG77|UBIQD_DICDI/sp|P0CG78|UBIQF_DICDI/sp|P0CG79|UBIQG_DICDI/sp|P0CG81|UBIQH_DICDI/sp|P0CG80|UBIQI_DICDI/sp|P0CG88|UBIQJ_DICDI/sp|P42739|UBIQP_ACEPE/sp|P42740|UBIQP_AGLNE/sp|P69309|UBIQP_AVEFA/sp|P62976|UBIQP_CRIGR/sp|P0CG69|UBIQP_DROME/sp|P23324|UBIQP_EUPEU/sp|P59669|UBIQP_GEOCY/sp|P0CG83|UBIQP_HORVU/sp|P69315|UBIQP_LINUS/sp|P69322|UBIQP_PEA/sp|P22589|UBIQP_PHYIN/sp|P69325|UBIQP_SOYBN/sp|P23398|UBIQP_STRPU/sp|P0CG82|UBIQP_TETPY/sp|P62972|UBIQP_XENLA/sp|P69310|UBIQ_AVESA/sp|Q865C5|UBIQ_CAMDR/sp|P68197|UBIQ_CERCA/sp|P19848|UBIQ_COPCO/sp|Q8SWD4|UBIQ_ENCCU/sp|P69313|UBIQ_HELAN/sp|P84589|UBIQ_LUMTE/sp|P69317|UBIQ_LUPPO/sp|P62975|UBIQ_RABIT/sp|P69326|UBIQ_WHEAT/sp|Q8H159|UBQ10_ARATH/sp|P0CH33|UBQ11_ARATH/sp|Q3E7K8|UBQ12_ARATH/sp|Q3E7T8|UBQ14_ARATH/sp|Q1EC66|UBQ3_ARATH/sp|Q58G87|UBQ3_ORYSJ/sp|P0CH32|UBQ4_ARATH/sp|Q39256|UBQ8_ARATH/sp|Q9FHQ6|UBQ9_ARATH/
result18	33	210305_18_Orbi2_KN_SER_G90_T120_Oras_PSN460.40676.40676.4.0.dta	4	IITHPNFNGNTLDNDIMLIKLSSPATLNSR	20,Ethanolyl[K]#0;	1.35E-005	3353.75	0.00000	3353.75	-0.00279	-0.83	S	1	True	sp|P00761|TRYP_PIG/CON_Trypsin|SWISS-PROT:P00761|TRYP_PIG/
result18	34	210305_18_Orbi2_KN_SER_G90_T120_Oras_PSN460.43479.43479.2.0.dta	2	IITHPNFNGNTLDNDIMLIKLS	20,Dimethyl[K](Ethyl[K]/Delta_H(4)C(2)[K])#0;	1.35E-005	2511.31	0.00000	2511.33	-0.01367	-5.44	N	1	True	sp|P00761|TRYP_PIG/CON_Trypsin|SWISS-PROT:P00761|TRYP_PIG/
result18	209	210305_18_Orbi2_KN_SER_G90_T120_Oras_PSN460.42165.42165.3.0.dta	3	LGEHNIDVLEGNEQFINAAK	1.35E-003	2211.11	0.00000	2211.10	0.00122	0.55	S	1	True	sp|P00761|TRYP_PIG/CON_Trypsin|SWISS-PROT:P00761|TRYP_PIG/
result18	356	210305_18_Orbi2_KN_SER_G90_T120_Oras_PSN460.30853.30853.4.1.dta	4	LGEHNIDVLEGNEQFINAAK	7,Cation_Fe[III][D]#0;	1.35E-002	2264.01	0.00000	2264.02	-0.00770	-3.40	S	1	True	sp|P00761|TRYP_PIG/CON_Trypsin|SWISS-PROT:P00761|TRYP_PIG/
result18	553	210305_18_Orbi2_KN_SER_G90_T120_Oras_PSN460.27904.27904.2.0.dta	2	GVNILADAVK	1.35E-001	999.58	0.00000	999.58	0.00003	0.03	S	1	True	sp|Q3J419|CH601_CERS4/sp|P20110|CH601_CERSP/sp|Q11LG4|CH601_CHESB/sp|A1ST72|CH601_PSYIN/sp|A0LEH2|CH601_SYNFM/sp|Q9KNR7|CH601_VIBCH/sp|Q9ALA9|CH601_VIBVU/sp|Q7M7I7|CH601_VIBVY/sp|Q7NQX1|CH602_CHRVO/sp|Q607Q3|CH602_METCA/sp|Q1D2S1|CH602_MYXXD/sp|A1SXK4|CH602_PSYIN/sp|Q98IH9|CH602_RHILO/sp|Q162U5|CH602_ROSDO/sp|A5F4Y1|CH602_VIBC3/sp|Q87JG6|CH602_VIBPA/sp|Q8CWJ0|CH602_VIBVU/sp|Q7M7I2|CH602_VIBVY/sp|Q98AX9|CH603_RHILO/sp|Q983S4|CH604_RHILO/sp|Q981J9|CH605_RHILO/sp|A0KGL1|CH60_AERHH/sp|A4SR80|CH60_AERS4/sp|O68309|CH60_AERSA/sp|P46398|CH60_AGGAC/sp|Q0VRW6|CH60_ALCBS/sp|Q8KIX0|CH60_BUCCM/sp|Q05FT9|CH60_CARRP/sp|B3PLM6|CH60_CELJU/sp|A3PID0|CH60_CERS1/sp|A4WUL5|CH60_CERS5/sp|Q93GT8|CH60_COLMA/sp|A5EX17|CH60_DICNV/sp|A8LJP9|CH60_DINSH/sp|P31294|CH60_HAEDU/sp|A1U292|CH60_MARN8/sp|Q2Y6I6|CH60_NITMU/sp|Q9Z462|CH60_PARDE/sp|A1B877|CH60_PARDP/sp|Q59687|CH60_PASMU/sp|Q7MAZ7|CH60_PHOLL/sp|P95678|CH60_RHOCA/sp|Q93MH1|CH60_RHOPL/sp|Q5LV15|CH60_RUEPO/sp|O66202|CH60_SERRU/sp|A1JIP3|CH60_YERE8/sp|P48219|CH60_YEREN/sp|A7FN01|CH60_YERP3/sp|Q1C0Y0|CH60_YERPA/sp|B2K1Y4|CH60_YERPB/sp|Q8ZIY3|CH60_YERPE/sp|A9QYQ1|CH60_YERPG/sp|Q1CED4|CH60_YERPN/sp|A4TRR0|CH60_YERPP/sp|Q66FD5|CH60_YERPS/sp|B1JMR1|CH60_YERPY/
result18	103	210305_18_Orbi2_KN_SER_G90_T120_Oras_PSN460.32814.32814.3.0.dta	3	LGEHNIDVLEGNEQFINAAK	1.34E-004	2211.10	0.00000	2211.10	0.00081	0.36	S	1	True	sp|P00761|TRYP_PIG/CON_Trypsin|SWISS-PROT:P00761|TRYP_PIG/
result18	104	210305_18_Orbi2_KN_SER_G90_T120_Oras_PSN460.43179.43179.3.0.dta	3	IITHPNFNGNTLDNDIMLIK	1.34E-004	2283.18	0.00000	2283.18	-0.00258	-1.13	S	1	True	sp|P00761|TRYP_PIG/CON_Trypsin|SWISS-PROT:P00761|TRYP_PIG/
result18	208	210305_18_Orbi2_KN_SER_G90_T120_Oras_PSN460.36976.36976.3.0.dta	3	LGEHNIDVLEGNEQFINAAK	4,Delta_H(4)C(3)[H]#0;	1.33E-003	2251.14	0.00000	2251.14	-0.00006	-0.03	S	1	True	sp|P00761|TRYP_PIG/CON_Trypsin|SWISS-PROT:P00761|TRYP_PIG/
result18	552	210305_18_Orbi2_KN_SER_G90_T120_Oras_PSN460.43498.43498.3.0.dta	3	IITHPNFNGNTLDNDIMLIKL	17,Oxidation[M]#0;20,Dimethyl[K](Ethyl[K]/Delta_H(4)C(2)[K])#0;	1.33E-001	2440.26	0.00000	2440.29	-0.03427	-14.05	N	1	True	sp|P00761|TRYP_PIG/CON_Trypsin|SWISS-PROT:P00761|TRYP_PIG/
result18	355	210305_18_Orbi2_KN_SER_G90_T120_Oras_PSN460.29719.29719.2.0.dta	2	LVLEVAQHLGESTVR	1.32E-002	1650.92	0.00000	1650.92	-0.00181	-1.09	S	1	True	sp|A5E950|ATPB1_BRASB/sp|A3PIB9|ATPB1_CERS1/sp|Q3J431|ATPB1_CERS4/sp|B6JD09|ATPB_AFIC5/sp|P00829|ATPB_BOVIN/sp|Q89X74|ATPB_BRADU/sp|A4YKE0|ATPB_BRASO/sp|P06576|ATPB_HUMAN/sp|Q2VZN2|ATPB_MAGSA/sp|P56480|ATPB_MOUSE/sp|Q1QQS8|ATPB_NITHX/sp|Q3SVJ1|ATPB_NITWN/sp|P10719|ATPB_RAT/sp|Q2J3I4|ATPB_RHOP2/sp|Q07UZ5|ATPB_RHOP5/sp|Q6NDD2|ATPB_RHOPA/sp|Q21CY7|ATPB_RHOPB/sp|Q13DP2|ATPB_RHOPS/sp|A7IH31|ATPB_XANP2/
result18	550	210305_18_Orbi2_KN_SER_G90_T120_Oras_PSN460.21368.21368.3.0.dta	3	LIKLSSPATLNSR	3,Dimethyl[K](Ethyl[K]/Delta_H(4)C(2)[K])#0;	1.32E-001	1427.86	0.00000	1427.86	0.00053	0.37	C	1	True	sp|P06871|TRY1_CANLF/sp|P00761|TRYP_PIG/CON_Trypsin|SWISS-PROT:P00761|TRYP_PIG/
result18	551	210305_18_Orbi2_KN_SER_G90_T120_Oras_PSN460.34908.34908.3.0.dta	3	LGEHNIEVLEGNEQFINAAK	14,Deamidated[Q]#0;	1.32E-001	2226.11	0.00000	2226.10	0.00345	1.55	S	1	True	sp|P07477|TRY1_HUMAN/sp|P07478|TRY2_HUMAN/sp|Q8NHM4|TRY6_HUMAN/CON_IPI00011694.1/
result18	207	210305_18_Orbi2_KN_SER_G90_T120_Oras_PSN460.30988.30988.3.0.dta	3	LGEHNIDVLEGNEQFINAAK	7,Cation_Fe[III][D]#0;	1.31E-003	2264.00	0.00000	2264.02	-0.01041	-4.60	S	1	True	sp|P00761|TRYP_PIG/CON_Trypsin|SWISS-PROT:P00761|TRYP_PIG/
result18	354	210305_18_Orbi2_KN_SER_G90_T120_Oras_PSN460.41890.41890.4.2.dta	4	IITHPNFNGNTLDNDIMLIKLSSPATLNSR	20,Ethanolyl[K]#0;	1.31E-002	3353.75	0.00000	3353.75	-0.00252	-0.75	S	1	True	sp|P00761|TRYP_PIG/CON_Trypsin|SWISS-PROT:P00761|TRYP_PIG/
result18	548	210305_18_Orbi2_KN_SER_G90_T120_Oras_PSN460.20225.20225.2.0.dta	2	PTLNQLVR	1.31E-001	940.56	0.00000	940.56	0.00074	0.79	S	1	True	sp|B9MB68|RS12_ACIET/sp|B7J462|RS12_ACIF2/sp|B5ELX4|RS12_ACIF5/sp|A1W2Q2|RS12_ACISJ/sp|B2UMU4|RS12_AKKM8/sp|Q21RV3|RS12_ALBFT/sp|A8EW88|RS12_ALIB4/sp|A6TWI7|RS12_ALKMQ/sp|A8MLD5|RS12_ALKOO/sp|B9KHV1|RS12_ANAMF/sp|Q5PBH4|RS12_ANAMM/sp|Q2GJ58|RS12_ANAPZ/sp|Q5P337|RS12_AROAE/sp|A0JZ91|RS12_ARTS2/sp|A1KB32|RS12_AZOSB/sp|C3P9Q0|RS12_BACAA/sp|C3LJ77|RS12_BACAC/sp|A0R8H5|RS12_BACAH/sp|Q81VT5|RS12_BACAN/sp|B7JKB4|RS12_BACC0/sp|Q73FA1|RS12_BACC1/sp|B7IT14|RS12_BACC2/sp|C1ET34|RS12_BACC3/sp|B7HJ43|RS12_BACC4/sp|B7HQT9|RS12_BACC7/sp|A7GK15|RS12_BACCN/sp|B9IZI9|RS12_BACCQ/sp|Q81J45|RS12_BACCR/sp|Q63H95|RS12_BACCZ/sp|Q6HPR3|RS12_BACHK/sp|Q65PB2|RS12_BACLD/sp|A9VP72|RS12_BACMK/sp|C0ZIH3|RS12_BREBN/sp|B1YRC5|RS12_BURA4/sp|A0K3M0|RS12_BURCH/sp|B4E5B5|RS12_BURCJ/sp|Q0BJ51|RS12_BURCM/sp|Q39KH2|RS12_BURL3/sp|A9ADI8|RS12_BURM1/sp|A3MRU9|RS12_BURM7/sp|A2S7H1|RS12_BURM9/sp|Q62GK0|RS12_BURMA/sp|A1V8A8|RS12_BURMS/sp|B1JU17|RS12_BURO0/sp|Q1BRU3|RS12_BURO1/sp|A3P0B8|RS12_BURP0/sp|Q3JMQ7|RS12_BURP1/sp|A3NEI4|RS12_BURP6/sp|Q63Q06|RS12_BURPS/sp|Q2SU22|RS12_BURTA/sp|A4JAN5|RS12_BURVG/sp|A8Z6I5|RS12_CAMC1/sp|A7GZJ6|RS12_CAMC5/sp|A0RQI2|RS12_CAMFF/sp|A7I3T8|RS12_CAMHC/sp|A8FKR5|RS12_CAMJ8/sp|A7H4P7|RS12_CAMJD/sp|Q9PI18|RS12_CAMJE/sp|A1VYJ6|RS12_CAMJJ/sp|Q5HVX8|RS12_CAMJR/sp|B9KFG9|RS12_CAMLR/sp|Q3A9R0|RS12_CARHZ/sp|Q7NQE8|RS12_CHRVO/sp|Q18CF2|RS12_CLOD6/sp|A0PXU1|RS12_CLONN/sp|Q890N6|RS12_CLOTE/sp|Q1LI27|RS12_CUPMC/sp|Q0K609|RS12_CUPNH/sp|Q46WD8|RS12_CUPPJ/sp|B3R7T3|RS12_CUPTR/sp|Q47JA8|RS12_DECAR/sp|A9BPR3|RS12_DELAS/sp|C0Q9X7|RS12_DESAH/sp|B8FET9|RS12_DESAL/sp|A8ZV53|RS12_DESOH/sp|Q6AP76|RS12_DESPS/sp|Q3YSU5|RS12_EHRCJ/sp|Q2GFN3|RS12_EHRCR/sp|Q5FFE9|RS12_EHRRG/sp|Q5HC14|RS12_EHRRW/sp|Q839H1|RS12_ENTFA/sp|Q2N9A5|RS12_ERYLH/sp|B1YGU5|RS12_EXIS2/sp|C4KZQ2|RS12_EXISA/sp|B0S0I2|RS12_FINM2/sp|C1A6P1|RS12_GEMAT/sp|Q5L402|RS12_GEOKA/sp|P09901|RS12_GEOSE/sp|C5D3R2|RS12_GEOSW/sp|A4IJI4|RS12_GEOTN/sp|Q5FM94|RS12_LACAC/sp|B3WAM4|RS12_LACCB/sp|Q1GBM2|RS12_LACDA/sp|Q04C19|RS12_LACDB/sp|Q046C9|RS12_LACGA/sp|A8YXK1|RS12_LACH4/sp|Q74L92|RS12_LACJO/sp|Q9CDF9|RS12_LACLA/sp|A2RP74|RS12_LACLM/sp|Q02VK8|RS12_LACLS/sp|Q034X6|RS12_LACP3/sp|C1DAR2|RS12_LARHH/sp|Q38UQ7|RS12_LATSS/sp|B1Y7G7|RS12_LEPCP/sp|B1MW23|RS12_LEUCK/sp|Q03ZQ4|RS12_LEUMM/sp|Q03PV2|RS12_LEVBA/sp|B2GDX3|RS12_LIMF3/sp|A5VLL0|RS12_LIMRD/sp|B2G8Y2|RS12_LIMRJ/sp|P66373|RS12_LISIN/sp|C1KZK9|RS12_LISMC/sp|Q71WB6|RS12_LISMF/sp|B8DAY4|RS12_LISMH/sp|P66372|RS12_LISMO/sp|A0ALZ1|RS12_LISW6/sp|B1HMZ3|RS12_LYSSC/sp|Q1H4P2|RS12_METFK/sp|B3E073|RS12_METI4/sp|A2SLG2|RS12_METPP/sp|B1MGI0|RS12_MYCA9/sp|A3PV93|RS12_MYCSJ/sp|A1UBK8|RS12_MYCSK/sp|Q1BDD6|RS12_MYCSS/sp|A1T4L3|RS12_MYCVP/sp|B9L7J8|RS12_NAUPA/sp|Q5F5S1|RS12_NEIG1/sp|A9M3X2|RS12_NEIM0/sp|P66374|RS12_NEIMA/sp|P66375|RS12_NEIMB/sp|A1KRG8|RS12_NEIMF/sp|Q2GD80|RS12_NEOSM/sp|A6Q1M5|RS12_NITSB/sp|Q5YPG1|RS12_NOCFA/sp|Q2G8Y5|RS12_NOVAD/sp|P59165|RS12_OCEIH/sp|Q04ED4|RS12_OENOB/sp|B1ZNF2|RS12_OPITP/sp|A1R8V2|RS12_PAEAT/sp|A1TJ02|RS12_PARC0/sp|B2JIH1|RS12_PARP8/sp|B2T756|RS12_PARPJ/sp|Q13TG5|RS12_PARXL/sp|Q03EB2|RS12_PEDPA/sp|C0QQL8|RS12_PERMH/sp|A1VIP5|RS12_POLNA/sp|Q12GX6|RS12_POLSJ/sp|B8HD14|RS12_PSECP/sp|Q8XV08|RS12_RALN1/sp|B2UEM4|RS12_RALPJ/sp|A9WSW8|RS12_RENSM/sp|Q7UN32|RS12_RHOBA/sp|C0ZVT4|RS12_RHOE4/sp|Q0SFF1|RS12_RHOJR/sp|C1AYS6|RS12_RHOOB/sp|A7NR68|RS12_ROSCS/sp|A5USJ4|RS12_ROSS1/sp|Q1GP94|RS12_SPHAL/sp|A7WYX1|RS12_STAA1/sp|A6TZ22|RS12_STAA2/sp|Q2FJ95|RS12_STAA3/sp|P0A0H0|RS12_STAA8/sp|A5IQ99|RS12_STAA9/sp|Q2YSB6|RS12_STAAB/sp|Q5HID0|RS12_STAAC/sp|A6QEJ7|RS12_STAAE/sp|P0A0G7|RS12_STAAM/sp|P0A0G8|RS12_STAAN/sp|Q6GJC3|RS12_STAAR/sp|Q6GBU2|RS12_STAAS/sp|A8YZP3|RS12_STAAT/sp|P0A0G9|RS12_STAAW/sp|B9DKV5|RS12_STACT/sp|Q5HRK7|RS12_STAEQ/sp|Q8CTS8|RS12_STAES/sp|Q4L3K6|RS12_STAHJ/sp|Q49V55|RS12_STAS1/sp|Q3JZB3|RS12_STRA1/sp|Q8E3E5|RS12_STRA3/sp|Q8DXS5|RS12_STRA5/sp|C0M934|RS12_STRE4/sp|B4U0V7|RS12_STREM/sp|Q9F0R4|RS12_STRGC/sp|P59167|RS12_STRMU/sp|P66376|RS12_STRP1/sp|Q04MH9|RS12_STRP2/sp|P0DE66|RS12_STRP3/sp|B5E6U3|RS12_STRP4/sp|Q5XDW6|RS12_STRP6/sp|C1CB44|RS12_STRP7/sp|P66378|RS12_STRP8/sp|Q1JDK8|RS12_STRPB/sp|Q1JNH9|RS12_STRPC/sp|Q1JIM8|RS12_STRPD/sp|Q1J8I6|RS12_STRPF/sp|A2RCI0|RS12_STRPG/sp|B1I8Z7|RS12_STRPI/sp|B8ZKT8|RS12_STRPJ/sp|Q48VB8|RS12_STRPM/sp|P0A4A7|RS12_STRPN/sp|P0DE67|RS12_STRPQ/sp|B2ISJ7|RS12_STRPS/sp|P0A4A8|RS12_STRR6/sp|A4VYX4|RS12_STRS2/sp|C0MF27|RS12_STRS7/sp|A3CQM4|RS12_STRSV/sp|A4VSN1|RS12_STRSY/sp|Q5LY19|RS12_STRT1/sp|Q5M2M4|RS12_STRT2/sp|Q03IR9|RS12_STRTD/sp|B9DVS4|RS12_STRU0/sp|C1CC60|RS12_STRZJ/sp|C1CIF1|RS12_STRZP/sp|C1CPE3|RS12_STRZT/sp|B2V7L8|RS12_SULSY/sp|Q67JT8|RS12_SYMTH/sp|Q2LQ85|RS12_SYNAS/sp|A0LII6|RS12_SYNFM/sp|Q0AUH5|RS12_SYNWW/sp|B7IHU1|RS12_THEAB/sp|A6LLK8|RS12_THEM4/sp|B0KCJ5|RS12_THEP3/sp|B9KZZ2|RS12_THERP/sp|P61941|RS12_THET2/sp|Q5SHN3|RS12_THET8/sp|P17293|RS12_THETH/sp|O50563|RS12_THIDL/sp|Q8KTP6|RS12_TREPR/sp|C5CP60|RS12_VARPS/sp|A1WHC0|RS12_VEREI/sp|Q5GST9|RS12_WOLTR/
result18	549	210305_18_Orbi2_KN_SER_G90_T120_Oras_PSN460.31697.31697.3.0.dta	3	IITHPNFNGNTLDNDIMLIK	1.31E-001	2283.16	0.00000	2283.18	-0.02201	-9.64	S	1	True	sp|P00761|TRYP_PIG/CON_Trypsin|SWISS-PROT:P00761|TRYP_PIG/
result18	32	210305_18_Orbi2_KN_SER_G90_T120_Oras_PSN460.30871.30871.3.0.dta	3	LGEHNIDVLEGNEQFINAAK	10,Cation_Ca[II][E]#0;	1.30E-005	2249.04	0.00000	2249.05	-0.01219	-5.42	S	1	True	sp|P00761|TRYP_PIG/CON_Trypsin|SWISS-PROT:P00761|TRYP_PIG/
result18	206	210305_18_Orbi2_KN_SER_G90_T120_Oras_PSN460.42891.42891.2.0.dta	2	AMLEDIAILTGGK	1.30E-003	1331.72	0.00000	1331.72	-0.00176	-1.32	S	1	True	sp|Q21ZD1|CH601_ALBFT/sp|Q2LPJ8|CH601_SYNAS/sp|B9MDC5|CH60_ACIET/sp|A1W3W8|CH60_ACISJ/sp|B5E9Y2|CH60_CITBB/sp|A9BXL3|CH60_DELAS/sp|C6DY43|CH60_GEOSM/sp|B1XXY9|CH60_LEPCP/sp|A2SCV1|CH60_METPP/sp|A1TKQ5|CH60_PARC0/sp|Q3A0V2|CH60_SYNC1/sp|B3E8G0|CH60_TRIL1/sp|C5CPP8|CH60_VARPS/sp|A1WL05|CH60_VEREI/
result18	350	210305_18_Orbi2_KN_SER_G90_T120_Oras_PSN460.35149.35149.2.0.dta	2	AAVEEGIVAGGGVALLR	1.30E-002	1581.89	0.00000	1581.90	-0.00247	-1.56	S	1	True	sp|Q21ZD1|CH601_ALBFT/sp|A0K536|CH601_BURCH/sp|Q0BHT1|CH601_BURCM/sp|Q1BYL5|CH601_BURO1/sp|A4JC03|CH601_BURVG/sp|Q7NT31|CH601_CHRVO/sp|Q144Q6|CH601_PARXL/sp|Q9ALA9|CH601_VIBVU/sp|Q7M7I7|CH601_VIBVY/sp|Q39J12|CH602_BURL3/sp|A1VJZ8|CH602_POLNA/sp|Q983S4|CH604_RHILO/sp|A6UH06|CH604_SINMW/sp|B9MDC5|CH60_ACIET/sp|A1W3W8|CH60_ACISJ/sp|A6VM38|CH60_ACTSZ/sp|P46398|CH60_AGGAC/sp|Q9ZFE0|CH60_BURCE/sp|Q9ZFD8|CH60_BURVI/sp|A0M7D9|CH60_CHRFK/sp|Q47IZ8|CH60_DECAR/sp|A9BXL3|CH60_DELAS/sp|A5FIV1|CH60_FLAJ1/sp|A6H125|CH60_FLAPJ/sp|B0TX65|CH60_FRAP2/sp|Q14FU4|CH60_FRAT1/sp|A7NE88|CH60_FRATF/sp|P94798|CH60_FRATH/sp|B2SFF8|CH60_FRATM/sp|A0Q838|CH60_FRATN/sp|Q0BKF7|CH60_FRATO/sp|Q5NEE1|CH60_FRATT/sp|A4IWC4|CH60_FRATW/sp|Q0I284|CH60_HISS1/sp|B0USK6|CH60_HISS2/sp|P26004|CH60_LEGJE/sp|P26194|CH60_LEGMI/sp|Q5X762|CH60_LEGPA/sp|A5IGM1|CH60_LEGPC/sp|Q5ZXP3|CH60_LEGPH/sp|Q5WYL2|CH60_LEGPL/sp|P69050|CH60_LEGPN/sp|B1XXY9|CH60_LEPCP/sp|Q65VE4|CH60_MANSM/sp|A2SCV1|CH60_METPP/sp|A1TKQ5|CH60_PARC0/sp|B2JFE0|CH60_PARP8/sp|B2T0I0|CH60_PARPJ/sp|Q59687|CH60_PASMU/sp|Q12FH7|CH60_POLSJ/sp|Q8Y1P8|CH60_RALN1/
result18	351	210305_18_Orbi2_KN_SER_G90_T120_Oras_PSN460.29983.29983.2.0.dta	2	NGNTLDNDIMLIK	10,Oxidation[M]#0;	1.30E-002	1476.73	0.00000	1476.74	-0.00196	-1.33	C	1	True	sp|P00761|TRYP_PIG/CON_Trypsin|SWISS-PROT:P00761|TRYP_PIG/
result18	352	210305_18_Orbi2_KN_SER_G90_T120_Oras_PSN460.37851.37851.3.0.dta	3	DTEKPFMMPVEDVFSITGR	7,Oxidation[M]#0;8,Oxidation[M]#0;	1.30E-002	2231.03	0.00000	2231.04	-0.00499	-2.24	S	1	True	sp|A8F982|EFTU_BACP2/sp|P33166|EFTU_BACSU/sp|Q9Z9L6|EFTU_HALH5/
result18	353	210305_18_Orbi2_KN_SER_G90_T120_Oras_PSN460.43515.43515.3.0.dta	3	LGEHNIDVLEGNEQFINAAKIITHPNFNGNTLDNDIM	20,Dimethyl[K](Ethyl[K]/Delta_H(4)C(2)[K])#0;	1.30E-002	4149.03	0.00000	4149.03	-0.00475	-1.14	N	1	True	sp|P00761|TRYP_PIG/CON_Trypsin|SWISS-PROT:P00761|TRYP_PIG/
result18	349	210305_18_Orbi2_KN_SER_G90_T120_Oras_PSN460.20159.20159.2.0.dta	2	GFPGLPGPSGEPGK	3,Oxidation[P]#0;6,Oxidation[P]#0;	1.29E-002	1328.65	0.00000	1328.65	-0.00081	-0.61	S	1	True	sp|C0HLH3|CO1A1_ACRSX/sp|C0HLH1|CO1A1_ACRYE/sp|P02453|CO1A1_BOVIN/sp|C0HLG9|CO1A1_BRAVA/sp|Q9XSJ7|CO1A1_CANLF/sp|P02457|CO1A1_CHICK/sp|C0HLG7|CO1A1_CHOHO/sp|C0HJP1|CO1A1_CYCDI/sp|C0HLI1|CO1A1_DOESX/sp|C0HJN9|CO1A1_EQUSP/sp|C0HLI3|CO1A1_GLORB/sp|C0HLH9|CO1A1_GLYSX/sp|C0HJN5|CO1A1_HIPAM/sp|P02452|CO1A1_HUMAN/sp|C0HJP5|CO1A1_MACSX/sp|P0C2W8|CO1A1_MAMAE/sp|C0HLJ5|CO1A1_MEGAE/sp|C0HLJ7|CO1A1_MEGJE/sp|P11087|CO1A1_MOUSE/sp|C0HJP3|CO1A1_MYLDA/sp|C0HLI9|CO1A1_NEOCO/sp|C0HLH5|CO1A1_NEODO/sp|C0HLJ3|CO1A1_NOTSH/sp|C0HJN3|CO1A1_ORYAF/sp|C0HLJ9|CO1A1_PARHA/sp|C0HLJ1|CO1A1_PARSU/sp|P02454|CO1A1_RAT/sp|C0HLI7|CO1A1_SCESW/sp|C0HLI5|CO1A1_SCESX/sp|C0HJN7|CO1A1_TAPTE/sp|C0HJP7|CO1A1_TOXSP/sp|P02459|CO2A1_BOVIN/sp|P02460|CO2A1_CHICK/sp|P02458|CO2A1_HUMAN/sp|P28481|CO2A1_MOUSE/sp|P05539|CO2A1_RAT/sp|Q91717|CO2A1_XENLA/sp|Q6P4Z2|CO2A1_XENTR/
result18	547	210305_18_Orbi2_KN_SER_G90_T120_Oras_PSN460.21068.21068.3.0.dta	3	LIKLSSPATLNSR	3,Dimethyl[K](Ethyl[K]/Delta_H(4)C(2)[K])#0;	1.29E-001	1427.86	0.00000	1427.86	0.00014	0.10	C	1	True	sp|P06871|TRY1_CANLF/sp|P00761|TRYP_PIG/CON_Trypsin|SWISS-PROT:P00761|TRYP_PIG/
result18	102	210305_18_Orbi2_KN_SER_G90_T120_Oras_PSN460.30278.30278.3.0.dta	3	LGEHNIDVLEGNEQFINAAK	17,Deamidated[N]#0;	1.28E-004	2212.09	0.00000	2212.09	-0.00113	-0.51	S	1	True	sp|P00761|TRYP_PIG/CON_Trypsin|SWISS-PROT:P00761|TRYP_PIG/
result18	546	210305_18_Orbi2_KN_SER_G90_T120_Oras_PSN460.17811.17811.2.0.dta	2	VATVSLPR	1.28E-001	842.51	0.00000	842.51	-0.00010	-0.12	S	1	True	sp|P86909|SCP_CHIOP/sp|P00761|TRYP_PIG/CON_Trypsin|SWISS-PROT:P00761|TRYP_PIG/
result18	101	210305_18_Orbi2_KN_SER_G90_T120_Oras_PSN460.26353.26353.3.0.dta	3	VIGGSDTTIGQYPHQLSLR	1.27E-004	2042.06	0.00000	2042.07	-0.00294	-1.44	S	1	True	sp|P84310|CTR1_LUMTE/
result18	205	210305_18_Orbi2_KN_SER_G90_T120_Oras_PSN460.34571.34571.2.0.dta	2	LGEHNIDVLEGNEQFINAAK	0,Delta_H(2)C(2)[AnyN-term]#0;	1.27E-003	2237.12	0.00000	2237.12	-0.00131	-0.58	S	1	True	sp|P00761|TRYP_PIG/CON_Trypsin|SWISS-PROT:P00761|TRYP_PIG/
result18	348	210305_18_Orbi2_KN_SER_G90_T120_Oras_PSN460.40258.40258.3.0.dta	3	IITHPNFNGNTLDNDIMLIK	17,Oxidation[M]#0;	1.27E-002	2299.18	0.00000	2299.17	0.00078	0.34	S	1	True	sp|P00761|TRYP_PIG/CON_Trypsin|SWISS-PROT:P00761|TRYP_PIG/
result18	545	210305_18_Orbi2_KN_SER_G90_T120_Oras_PSN460.25979.25979.2.1.dta	2	GLPGEFGLPGPAGPR	3,Oxidation[P]#0;9,Oxidation[P]#0;	1.27E-001	1453.75	0.00000	1453.74	0.00470	3.24	S	1	True	sp|C0HLH4|CO1A2_ACRSX/sp|C0HLH0|CO1A2_BRAVA/sp|O46392|CO1A2_CANLF/sp|C0HLG8|CO1A2_CHOHO/sp|C0HLI4|CO1A2_GLORB/sp|P85154|CO1A2_MAMAE/sp|C0HLJ6|CO1A2_MEGAE/sp|C0HLJ8|CO1A2_MEGJE/sp|Q01149|CO1A2_MOUSE/sp|C0HJP4|CO1A2_MYLDA/sp|C0HLJ0|CO1A2_NEOCO/sp|C0HLH6|CO1A2_NEODO/sp|C0HLJ4|CO1A2_NOTSH/sp|C0HLK0|CO1A2_PARHA/sp|P02466|CO1A2_RAT/sp|C0HLI8|CO1A2_SCESW/
result18	100	210305_18_Orbi2_KN_SER_G90_T120_Oras_PSN460.32024.32024.2.0.dta	2	GLPGVAGAVGEPGPLGIAGPPGAR	3,Oxidation[P]#0;12,Oxidation[P]#0;21,Oxidation[P]#0;	1.26E-004	2115.12	0.00000	2115.12	-0.00195	-0.92	S	1	True	sp|P08123|CO1A2_HUMAN/sp|P85154|CO1A2_MAMAE/sp|C0HLJ6|CO1A2_MEGAE/sp|C0HLJ8|CO1A2_MEGJE/
result18	99	210305_18_Orbi2_KN_SER_G90_T120_Oras_PSN460.43477.43477.3.0.dta	3	FNGNTLDNDIMLIKLSSPATLNSR	14,Dimethyl[K](Ethyl[K]/Delta_H(4)C(2)[K])#0;	1.25E-004	2662.37	0.00000	2662.39	-0.01459	-5.48	C	1	True	sp|P00761|TRYP_PIG/CON_Trypsin|SWISS-PROT:P00761|TRYP_PIG/
result18	204	210305_18_Orbi2_KN_SER_G90_T120_Oras_PSN460.32591.32591.3.0.dta	3	INLIDTPGHVDFTAEVER	1.25E-003	2026.03	0.00000	2026.02	0.00158	0.78	S	1	True	sp|Q0AXN1|EFG1_SYNWW/sp|Q73R08|EFG1_TREDE/sp|Q0SMG2|EFG2_BORAP/sp|O51634|EFG2_BORBU/sp|Q660H9|EFG2_BORGP/sp|C1F645|EFG_ACIC5/sp|Q5L8A7|EFG_BACFN/sp|Q64NK6|EFG_BACFR/sp|Q8A474|EFG_BACTN/sp|B8DTV6|EFG_BIFA0/sp|A1A0T0|EFG_BIFAA/sp|B3DT30|EFG_BIFLD/sp|Q8G5B6|EFG_BIFLO/sp|A5FRY7|EFG_DEHMB/sp|Q3ZZM6|EFG_DEHMC/sp|A9B746|EFG_HERA2/sp|Q1ISC5|EFG_KORVE/sp|A1SNN6|EFG_NOCSJ/sp|A6KYJ7|EFG_PHOV8/sp|A7NR66|EFG_ROSCS/sp|A5USJ2|EFG_ROSS1/sp|Q01W89|EFG_SOLUE/sp|P38525|EFG_THEMA/sp|B9K883|EFG_THENN/sp|A5IM80|EFG_THEP1/sp|B1LBP3|EFG_THESQ/
result18	544	210305_18_Orbi2_KN_SER_G90_T120_Oras_PSN460.34659.34659.3.3.dta	3	IITHPNFNGNTLDNDIMLIK	1.25E-001	2283.15	0.00000	2283.18	-0.02966	-12.99	S	1	True	sp|P00761|TRYP_PIG/CON_Trypsin|SWISS-PROT:P00761|TRYP_PIG/
result18	347	210305_18_Orbi2_KN_SER_G90_T120_Oras_PSN460.36198.36198.4.0.dta	4	IITHPNFNGNTLDNDIMLIK	17,Oxidation[M]#0;	1.24E-002	2299.18	0.00000	2299.17	0.00760	3.30	S	1	True	sp|P00761|TRYP_PIG/CON_Trypsin|SWISS-PROT:P00761|TRYP_PIG/
result18	98	210305_18_Orbi2_KN_SER_G90_T120_Oras_PSN460.34615.34615.3.0.dta	3	LGEHNIDVLEGNEQFINAAK	1.23E-004	2211.10	0.00000	2211.10	-0.00131	-0.59	S	1	True	sp|P00761|TRYP_PIG/CON_Trypsin|SWISS-PROT:P00761|TRYP_PIG/
result18	203	210305_18_Orbi2_KN_SER_G90_T120_Oras_PSN460.31577.31577.3.0.dta	3	HPNFNGNTLDNDIMLIK	14,Oxidation[M]#0;	1.23E-003	1971.96	0.00000	1971.96	-0.00193	-0.98	C	1	True	sp|P00761|TRYP_PIG/CON_Trypsin|SWISS-PROT:P00761|TRYP_PIG/
result18	31	210305_18_Orbi2_KN_SER_G90_T120_Oras_PSN460.37661.37661.3.1.dta	3	IITHPNFNGNTLDNDIMLIK	17,Oxidation[M]#0;	1.22E-005	2299.17	0.00000	2299.17	-0.00256	-1.11	S	1	True	sp|P00761|TRYP_PIG/CON_Trypsin|SWISS-PROT:P00761|TRYP_PIG/
result18	346	210305_18_Orbi2_KN_SER_G90_T120_Oras_PSN460.43492.43492.4.0.dta	4	LGEHNIDVLEGNEQFINAAKIITHPNFNGNTLDNDIMLIK	20,Ethanolyl[K]#0;	1.22E-002	4519.29	0.00000	4519.29	-0.00053	-0.12	S	1	True	sp|P00761|TRYP_PIG/CON_Trypsin|SWISS-PROT:P00761|TRYP_PIG/
result18	543	210305_18_Orbi2_KN_SER_G90_T120_Oras_PSN460.40813.40813.3.0.dta	3	NGNTLDNDIMLIKLSSPATLNSR	1.22E-001	2487.29	0.00000	2487.29	0.00147	0.59	C	1	True	sp|P00761|TRYP_PIG/CON_Trypsin|SWISS-PROT:P00761|TRYP_PIG/
result18	345	210305_18_Orbi2_KN_SER_G90_T120_Oras_PSN460.34750.34750.3.0.dta	3	ILPGDKVTVELSPYDLTR	1.21E-002	2016.10	0.00000	2016.10	0.00098	0.49	S	1	True	sp|A3DJJ6|IF1_ACET2/sp|A6TWF8|IF1_ALKMQ/sp|Q65P83|IF1_BACLD/sp|A8F9A8|IF1_BACP2/sp|P20458|IF1_BACSU/sp|A7Z0R1|IF1_BACVZ/sp|Q97EK1|IF1_CLOAB/sp|A7FZ49|IF1_CLOB1/sp|A6LPT5|IF1_CLOB8/sp|A5I7I2|IF1_CLOBH/sp|A7GJ50|IF1_CLOBL/sp|A5N4S0|IF1_CLOK5/sp|Q0TMS0|IF1_CLOP1/sp|Q8XHU6|IF1_CLOPE/sp|Q0SQG8|IF1_CLOPS/sp|Q839E2|IF1_ENTFA/sp|P61688|IF1_GEOSL/sp|A4IJL1|IF1_GEOTN/sp|A5G3G6|IF1_GEOUR/sp|O50630|IF1_HALH5/sp|P65111|IF1_LISIN/sp|Q71WG8|IF1_LISMF/sp|P65110|IF1_LISMO/sp|A0ALU6|IF1_LISW6/sp|Q8ETW2|IF1_OCEIH/sp|Q5WLN9|IF1_SHOC1/sp|Q2LQB5|IF1_SYNAS/
result18	30	210305_18_Orbi2_KN_SER_G90_T120_Oras_PSN460.31062.31062.3.0.dta	3	LGEHNIDVLEGNEQFINAAK	1.20E-005	2211.10	0.00000	2211.10	-0.00364	-1.65	S	1	True	sp|P00761|TRYP_PIG/CON_Trypsin|SWISS-PROT:P00761|TRYP_PIG/
result18	29	210305_18_Orbi2_KN_SER_G90_T120_Oras_PSN460.43647.43647.2.0.dta	2	TSDLAGDGTTTATVLAQAIFR	1.19E-005	2109.07	0.00000	2109.08	-0.01323	-6.27	S	1	True	sp|C1A8L8|CH60_GEMAT/
result18	201	210305_18_Orbi2_KN_SER_G90_T120_Oras_PSN460.42297.42297.3.0.dta	3	IITHPNFNGNTLDNDIMLIK	1.19E-003	2283.18	0.00000	2283.18	-0.00074	-0.32	S	1	True	sp|P00761|TRYP_PIG/CON_Trypsin|SWISS-PROT:P00761|TRYP_PIG/
result18	202	210305_18_Orbi2_KN_SER_G90_T120_Oras_PSN460.35914.35914.3.3.dta	3	IITHPNFNGNTLDNDIMLIK	17,Met->Asp[M]#0;	1.19E-003	2267.16	0.00000	2267.17	-0.00699	-3.08	S	1	True	sp|P00761|TRYP_PIG/CON_Trypsin|SWISS-PROT:P00761|TRYP_PIG/
result18	542	210305_18_Orbi2_KN_SER_G90_T120_Oras_PSN460.38249.38249.4.0.dta	4	IITHPNFNGNTLDNDIMLIKLSSPATLNSR	15,Dehydrated[D]#0;	1.19E-001	3291.73	0.00000	3291.72	0.01607	4.88	S	1	True	sp|P00761|TRYP_PIG/CON_Trypsin|SWISS-PROT:P00761|TRYP_PIG/
result18	541	210305_18_Orbi2_KN_SER_G90_T120_Oras_PSN460.22531.22531.2.0.dta	2	NLLFTK	1.18E-001	735.44	0.00000	735.44	-0.00021	-0.28	S	1	True	REV_sp|Q06366|BXEN_CLOBU/REV_sp|Q9ZCK0|COAE_RICPR/REV_sp|Q68W17|COAE_RICTY/sp|Q0AIF1|DCUP_NITEC/sp|Q82X50|DCUP_NITEU/REV_sp|Q5HPA2|EBH_STAEQ/REV_sp|Q8CP76|EBH_STAES/sp|P12528|FIBER_BPP22/sp|Q1RGU8|KDTA_RICBR/sp|F4JQ51|KN7I_ARATH/REV_sp|Q12019|MDN1_YEAST/sp|Q5LBG5|MURB_BACFN/sp|Q64RZ8|MURB_BACFR/REV_sp|B9EBI4|MUTS_MACCJ/REV_sp|A1BEN4|NADE_CHLPD/sp|Q9XAR2|NUOI1_STRCO/REV_sp|Q9AW48|P2SAF_GUITH/REV_sp|Q9SLZ0|PCKA_MAIZE/sp|G5EDY0|PIKI1_CAEEL/REV_sp|Q14C51|PTCD3_MOUSE/sp|Q9QYF1|RDH11_MOUSE/REV_sp|P60470|REPE_ONYPE/REV_sp|Q08DF2|RN112_BOVIN/REV_sp|Q3ZBM5|SNX5_BOVIN/REV_sp|Q8K9P7|TOP1_BUCAP/sp|Q7V1B2|UREE_PROMP/sp|Q9L640|UREE_PROS9/REV_sp|Q6BXQ6|UTP10_DEBHA/sp|O67246|Y1186_AQUAE/sp|A7FV20|Y1903_CLOB1/sp|A5I389|Y1964_CLOBH/sp|A7GES9|Y2031_CLOBL/sp|B1IN59|Y2660_CLOBK/REV_sp|A4T0N2|YIDC_POLAQ/REV_sp|B1XSN7|YIDC_POLNS/
result18	28	210305_18_Orbi2_KN_SER_G90_T120_Oras_PSN460.32216.32216.3.0.dta	3	LGEHNIDVLEGNEQFINAAK	1.16E-005	2211.10	0.00000	2211.10	-0.00108	-0.49	S	1	True	sp|P00761|TRYP_PIG/CON_Trypsin|SWISS-PROT:P00761|TRYP_PIG/
result18	344	210305_18_Orbi2_KN_SER_G90_T120_Oras_PSN460.24328.24328.3.0.dta	3	ATIGQVGNEQHELINIGK	1.16E-002	1921.01	0.00000	1921.01	-0.00092	-0.48	S	1	True	sp|Q65PA4|RL2_BACLD/sp|A8F988|RL2_BACP2/sp|P60425|RL2_LISIN/sp|C1KZH7|RL2_LISMC/sp|Q71WE9|RL2_LISMF/sp|P60426|RL2_LISMO/sp|A0ALW5|RL2_LISW6/sp|B9E9J4|RL2_MACCJ/
result18	342	210305_18_Orbi2_KN_SER_G90_T120_Oras_PSN460.33653.33653.3.2.dta	3	IITHPNFNGNTLDNDIMLIK	5,Oxidation[P]#0;17,Oxidation[M]#0;	1.15E-002	2315.17	0.00000	2315.17	-0.00287	-1.24	S	1	True	sp|P00761|TRYP_PIG/CON_Trypsin|SWISS-PROT:P00761|TRYP_PIG/
result18	343	210305_18_Orbi2_KN_SER_G90_T120_Oras_PSN460.35984.35984.2.1.dta	2	AMLEDIAILTGGR	2,Oxidation[M]#0;	1.15E-002	1375.73	0.00000	1375.72	0.00212	1.54	S	1	True	sp|Q2IFK0|CH602_ANADE/sp|A7HGP8|CH602_ANADF/sp|B1I661|CH60_DESAP/sp|B0TCA0|CH60_HELMI/sp|B3DZP5|CH60_METI4/
result18	540	210305_18_Orbi2_KN_SER_G90_T120_Oras_PSN460.11090.11090.3.0.dta	3	GAPGAVGAPGPAGATGDRGEAGAAGPAGPAGPR	3,Oxidation[P]#0;11,Oxidation[P]#0;	1.15E-001	2727.32	0.00000	2727.32	-0.00113	-0.41	S	1	True	sp|C0HLH4|CO1A2_ACRSX/sp|C0HLH2|CO1A2_ACRYE/sp|C0HLH0|CO1A2_BRAVA/sp|C0HLG8|CO1A2_CHOHO/sp|C0HJP2|CO1A2_CYCDI/sp|C0HLI2|CO1A2_DOESX/sp|C0HLI4|CO1A2_GLORB/sp|C0HLI0|CO1A2_GLYSX/sp|P08123|CO1A2_HUMAN/sp|C0HLJ6|CO1A2_MEGAE/sp|C0HLJ8|CO1A2_MEGJE/sp|C0HJP4|CO1A2_MYLDA/sp|C0HLJ0|CO1A2_NEOCO/sp|C0HLJ4|CO1A2_NOTSH/sp|C0HLK0|CO1A2_PARHA/sp|C0HLJ2|CO1A2_PARSU/sp|C0HLI8|CO1A2_SCESW/
result18	200	210305_18_Orbi2_KN_SER_G90_T120_Oras_PSN460.35014.35014.2.0.dta	2	LGEHNIDVLEGNEQFIN	12,Deamidated[N]#0;	1.13E-003	1941.92	0.00000	1941.92	-0.00070	-0.36	N	1	True	sp|P00761|TRYP_PIG/CON_Trypsin|SWISS-PROT:P00761|TRYP_PIG/
result18	341	210305_18_Orbi2_KN_SER_G90_T120_Oras_PSN460.16621.16621.2.0.dta	2	GANGAPGIAGAPGFPGAR	6,Oxidation[P]#0;12,Oxidation[P]#0;15,Oxidation[P]#0;	1.13E-002	1585.77	0.00000	1585.77	-0.00035	-0.22	S	1	True	sp|C0HLH3|CO1A1_ACRSX/sp|C0HLH1|CO1A1_ACRYE/sp|P02453|CO1A1_BOVIN/sp|C0HLG9|CO1A1_BRAVA/sp|Q9XSJ7|CO1A1_CANLF/sp|C0HLG7|CO1A1_CHOHO/sp|C0HLI1|CO1A1_DOESX/sp|C0HJN9|CO1A1_EQUSP/sp|C0HLI3|CO1A1_GLORB/sp|C0HLH9|CO1A1_GLYSX/sp|C0HJN5|CO1A1_HIPAM/sp|P02452|CO1A1_HUMAN/sp|C0HJP5|CO1A1_MACSX/sp|P0C2W8|CO1A1_MAMAE/sp|C0HLJ5|CO1A1_MEGAE/sp|C0HLJ7|CO1A1_MEGJE/sp|P11087|CO1A1_MOUSE/sp|C0HJP3|CO1A1_MYLDA/sp|C0HLI9|CO1A1_NEOCO/sp|C0HLH5|CO1A1_NEODO/sp|C0HLJ3|CO1A1_NOTSH/sp|C0HJN3|CO1A1_ORYAF/sp|C0HLJ1|CO1A1_PARSU/sp|P02454|CO1A1_RAT/sp|C0HLI5|CO1A1_SCESX/sp|C0HJN7|CO1A1_TAPTE/sp|C0HJP7|CO1A1_TOXSP/
result18	538	210305_18_Orbi2_KN_SER_G90_T120_Oras_PSN460.20966.20966.2.0.dta	2	LCEGVGAVNVCVSSSR	2,Carbamidomethyl[C]#0;11,Carbamidomethyl[C]#0;	1.13E-001	1693.80	0.00000	1693.80	-0.00237	-1.40	S	1	True	sp|P15241|K2M2_SHEEP/sp|Q9ERE2|KRT81_MOUSE/sp|A4FUZ0|KRT83_BOVIN/CON_IPI00124800.2/CON_K2M2_SHEEP|SWISS-PROT:P15241/
result18	539	210305_18_Orbi2_KN_SER_G90_T120_Oras_PSN460.20284.20284.2.0.dta	2	PTLNQLVR	1.13E-001	940.56	0.00000	940.56	0.00066	0.70	S	1	True	sp|B9MB68|RS12_ACIET/sp|B7J462|RS12_ACIF2/sp|B5ELX4|RS12_ACIF5/sp|A1W2Q2|RS12_ACISJ/sp|B2UMU4|RS12_AKKM8/sp|Q21RV3|RS12_ALBFT/sp|A8EW88|RS12_ALIB4/sp|A6TWI7|RS12_ALKMQ/sp|A8MLD5|RS12_ALKOO/sp|B9KHV1|RS12_ANAMF/sp|Q5PBH4|RS12_ANAMM/sp|Q2GJ58|RS12_ANAPZ/sp|Q5P337|RS12_AROAE/sp|A0JZ91|RS12_ARTS2/sp|A1KB32|RS12_AZOSB/sp|C3P9Q0|RS12_BACAA/sp|C3LJ77|RS12_BACAC/sp|A0R8H5|RS12_BACAH/sp|Q81VT5|RS12_BACAN/sp|B7JKB4|RS12_BACC0/sp|Q73FA1|RS12_BACC1/sp|B7IT14|RS12_BACC2/sp|C1ET34|RS12_BACC3/sp|B7HJ43|RS12_BACC4/sp|B7HQT9|RS12_BACC7/sp|A7GK15|RS12_BACCN/sp|B9IZI9|RS12_BACCQ/sp|Q81J45|RS12_BACCR/sp|Q63H95|RS12_BACCZ/sp|Q6HPR3|RS12_BACHK/sp|Q65PB2|RS12_BACLD/sp|A9VP72|RS12_BACMK/sp|C0ZIH3|RS12_BREBN/sp|B1YRC5|RS12_BURA4/sp|A0K3M0|RS12_BURCH/sp|B4E5B5|RS12_BURCJ/sp|Q0BJ51|RS12_BURCM/sp|Q39KH2|RS12_BURL3/sp|A9ADI8|RS12_BURM1/sp|A3MRU9|RS12_BURM7/sp|A2S7H1|RS12_BURM9/sp|Q62GK0|RS12_BURMA/sp|A1V8A8|RS12_BURMS/sp|B1JU17|RS12_BURO0/sp|Q1BRU3|RS12_BURO1/sp|A3P0B8|RS12_BURP0/sp|Q3JMQ7|RS12_BURP1/sp|A3NEI4|RS12_BURP6/sp|Q63Q06|RS12_BURPS/sp|Q2SU22|RS12_BURTA/sp|A4JAN5|RS12_BURVG/sp|A8Z6I5|RS12_CAMC1/sp|A7GZJ6|RS12_CAMC5/sp|A0RQI2|RS12_CAMFF/sp|A7I3T8|RS12_CAMHC/sp|A8FKR5|RS12_CAMJ8/sp|A7H4P7|RS12_CAMJD/sp|Q9PI18|RS12_CAMJE/sp|A1VYJ6|RS12_CAMJJ/sp|Q5HVX8|RS12_CAMJR/sp|B9KFG9|RS12_CAMLR/sp|Q3A9R0|RS12_CARHZ/sp|Q7NQE8|RS12_CHRVO/sp|Q18CF2|RS12_CLOD6/sp|A0PXU1|RS12_CLONN/sp|Q890N6|RS12_CLOTE/sp|Q1LI27|RS12_CUPMC/sp|Q0K609|RS12_CUPNH/sp|Q46WD8|RS12_CUPPJ/sp|B3R7T3|RS12_CUPTR/sp|Q47JA8|RS12_DECAR/sp|A9BPR3|RS12_DELAS/sp|C0Q9X7|RS12_DESAH/sp|B8FET9|RS12_DESAL/sp|A8ZV53|RS12_DESOH/sp|Q6AP76|RS12_DESPS/sp|Q3YSU5|RS12_EHRCJ/sp|Q2GFN3|RS12_EHRCR/sp|Q5FFE9|RS12_EHRRG/sp|Q5HC14|RS12_EHRRW/sp|Q839H1|RS12_ENTFA/sp|Q2N9A5|RS12_ERYLH/sp|B1YGU5|RS12_EXIS2/sp|C4KZQ2|RS12_EXISA/sp|B0S0I2|RS12_FINM2/sp|C1A6P1|RS12_GEMAT/sp|Q5L402|RS12_GEOKA/sp|P09901|RS12_GEOSE/sp|C5D3R2|RS12_GEOSW/sp|A4IJI4|RS12_GEOTN/sp|Q5FM94|RS12_LACAC/sp|B3WAM4|RS12_LACCB/sp|Q1GBM2|RS12_LACDA/sp|Q04C19|RS12_LACDB/sp|Q046C9|RS12_LACGA/sp|A8YXK1|RS12_LACH4/sp|Q74L92|RS12_LACJO/sp|Q9CDF9|RS12_LACLA/sp|A2RP74|RS12_LACLM/sp|Q02VK8|RS12_LACLS/sp|Q034X6|RS12_LACP3/sp|C1DAR2|RS12_LARHH/sp|Q38UQ7|RS12_LATSS/sp|B1Y7G7|RS12_LEPCP/sp|B1MW23|RS12_LEUCK/sp|Q03ZQ4|RS12_LEUMM/sp|Q03PV2|RS12_LEVBA/sp|B2GDX3|RS12_LIMF3/sp|A5VLL0|RS12_LIMRD/sp|B2G8Y2|RS12_LIMRJ/sp|P66373|RS12_LISIN/sp|C1KZK9|RS12_LISMC/sp|Q71WB6|RS12_LISMF/sp|B8DAY4|RS12_LISMH/sp|P66372|RS12_LISMO/sp|A0ALZ1|RS12_LISW6/sp|B1HMZ3|RS12_LYSSC/sp|Q1H4P2|RS12_METFK/sp|B3E073|RS12_METI4/sp|A2SLG2|RS12_METPP/sp|B1MGI0|RS12_MYCA9/sp|A3PV93|RS12_MYCSJ/sp|A1UBK8|RS12_MYCSK/sp|Q1BDD6|RS12_MYCSS/sp|A1T4L3|RS12_MYCVP/sp|B9L7J8|RS12_NAUPA/sp|Q5F5S1|RS12_NEIG1/sp|A9M3X2|RS12_NEIM0/sp|P66374|RS12_NEIMA/sp|P66375|RS12_NEIMB/sp|A1KRG8|RS12_NEIMF/sp|Q2GD80|RS12_NEOSM/sp|A6Q1M5|RS12_NITSB/sp|Q5YPG1|RS12_NOCFA/sp|Q2G8Y5|RS12_NOVAD/sp|P59165|RS12_OCEIH/sp|Q04ED4|RS12_OENOB/sp|B1ZNF2|RS12_OPITP/sp|A1R8V2|RS12_PAEAT/sp|A1TJ02|RS12_PARC0/sp|B2JIH1|RS12_PARP8/sp|B2T756|RS12_PARPJ/sp|Q13TG5|RS12_PARXL/sp|Q03EB2|RS12_PEDPA/sp|C0QQL8|RS12_PERMH/sp|A1VIP5|RS12_POLNA/sp|Q12GX6|RS12_POLSJ/sp|B8HD14|RS12_PSECP/sp|Q8XV08|RS12_RALN1/sp|B2UEM4|RS12_RALPJ/sp|A9WSW8|RS12_RENSM/sp|Q7UN32|RS12_RHOBA/sp|C0ZVT4|RS12_RHOE4/sp|Q0SFF1|RS12_RHOJR/sp|C1AYS6|RS12_RHOOB/sp|A7NR68|RS12_ROSCS/sp|A5USJ4|RS12_ROSS1/sp|Q1GP94|RS12_SPHAL/sp|A7WYX1|RS12_STAA1/sp|A6TZ22|RS12_STAA2/sp|Q2FJ95|RS12_STAA3/sp|P0A0H0|RS12_STAA8/sp|A5IQ99|RS12_STAA9/sp|Q2YSB6|RS12_STAAB/sp|Q5HID0|RS12_STAAC/sp|A6QEJ7|RS12_STAAE/sp|P0A0G7|RS12_STAAM/sp|P0A0G8|RS12_STAAN/sp|Q6GJC3|RS12_STAAR/sp|Q6GBU2|RS12_STAAS/sp|A8YZP3|RS12_STAAT/sp|P0A0G9|RS12_STAAW/sp|B9DKV5|RS12_STACT/sp|Q5HRK7|RS12_STAEQ/sp|Q8CTS8|RS12_STAES/sp|Q4L3K6|RS12_STAHJ/sp|Q49V55|RS12_STAS1/sp|Q3JZB3|RS12_STRA1/sp|Q8E3E5|RS12_STRA3/sp|Q8DXS5|RS12_STRA5/sp|C0M934|RS12_STRE4/sp|B4U0V7|RS12_STREM/sp|Q9F0R4|RS12_STRGC/sp|P59167|RS12_STRMU/sp|P66376|RS12_STRP1/sp|Q04MH9|RS12_STRP2/sp|P0DE66|RS12_STRP3/sp|B5E6U3|RS12_STRP4/sp|Q5XDW6|RS12_STRP6/sp|C1CB44|RS12_STRP7/sp|P66378|RS12_STRP8/sp|Q1JDK8|RS12_STRPB/sp|Q1JNH9|RS12_STRPC/sp|Q1JIM8|RS12_STRPD/sp|Q1J8I6|RS12_STRPF/sp|A2RCI0|RS12_STRPG/sp|B1I8Z7|RS12_STRPI/sp|B8ZKT8|RS12_STRPJ/sp|Q48VB8|RS12_STRPM/sp|P0A4A7|RS12_STRPN/sp|P0DE67|RS12_STRPQ/sp|B2ISJ7|RS12_STRPS/sp|P0A4A8|RS12_STRR6/sp|A4VYX4|RS12_STRS2/sp|C0MF27|RS12_STRS7/sp|A3CQM4|RS12_STRSV/sp|A4VSN1|RS12_STRSY/sp|Q5LY19|RS12_STRT1/sp|Q5M2M4|RS12_STRT2/sp|Q03IR9|RS12_STRTD/sp|B9DVS4|RS12_STRU0/sp|C1CC60|RS12_STRZJ/sp|C1CIF1|RS12_STRZP/sp|C1CPE3|RS12_STRZT/sp|B2V7L8|RS12_SULSY/sp|Q67JT8|RS12_SYMTH/sp|Q2LQ85|RS12_SYNAS/sp|A0LII6|RS12_SYNFM/sp|Q0AUH5|RS12_SYNWW/sp|B7IHU1|RS12_THEAB/sp|A6LLK8|RS12_THEM4/sp|B0KCJ5|RS12_THEP3/sp|B9KZZ2|RS12_THERP/sp|P61941|RS12_THET2/sp|Q5SHN3|RS12_THET8/sp|P17293|RS12_THETH/sp|O50563|RS12_THIDL/sp|Q8KTP6|RS12_TREPR/sp|C5CP60|RS12_VARPS/sp|A1WHC0|RS12_VEREI/sp|Q5GST9|RS12_WOLTR/
result18	97	210305_18_Orbi2_KN_SER_G90_T120_Oras_PSN460.35594.35594.4.2.dta	4	IITHPNFNGNTLDNDIMLIK	17,Oxidation[M]#0;	1.12E-004	2299.18	0.00000	2299.17	0.00108	0.47	S	1	True	sp|P00761|TRYP_PIG/CON_Trypsin|SWISS-PROT:P00761|TRYP_PIG/
result18	197	210305_18_Orbi2_KN_SER_G90_T120_Oras_PSN460.43299.43299.3.0.dta	3	LGEHNIDVLEGNEQFINAAKIIT	20,Dimethyl[K](Ethyl[K]/Delta_H(4)C(2)[K])#0;	1.11E-003	2566.35	0.00000	2566.35	-0.00228	-0.89	N	1	True	sp|P00761|TRYP_PIG/CON_Trypsin|SWISS-PROT:P00761|TRYP_PIG/
result18	198	210305_18_Orbi2_KN_SER_G90_T120_Oras_PSN460.38543.38543.2.0.dta	2	LALDLEIATYR	1.11E-003	1277.71	0.00000	1277.71	0.00065	0.51	S	1	True	sp|Q28115|GFAP_BOVIN/sp|P48677|GFAP_CARAU/sp|Q58EE9|GFAP_DANRE/sp|P14136|GFAP_HUMAN/sp|P03995|GFAP_MOUSE/sp|Q5RA72|GFAP_PONAB/sp|P47819|GFAP_RAT/sp|P18520|ION3_CARAU/sp|P04264|K2C1_HUMAN/sp|A5A6M6|K2C1_PANTR/sp|P19013|K2C4_HUMAN/sp|A7YWK3|K2C73_BOVIN/sp|Q6NXH9|K2C73_MOUSE/sp|Q6IG03|K2C73_RAT/sp|Q29S21|K2C7_BOVIN/sp|P08729|K2C7_HUMAN/sp|Q9DCV7|K2C7_MOUSE/sp|A5A6N0|K2C7_PANTR/sp|Q8HZR5|K2C7_POTTR/sp|Q6IG12|K2C7_RAT/sp|P16878|K2C7_XENLA/sp|A0JND2|K2C80_BOVIN/sp|Q6KB66|K2C80_HUMAN/sp|Q6NWF6|K2C8_DANRE/sp|P05787|K2C8_HUMAN/sp|P86247|K2C8_MESAU/sp|Q5K2N3|K2C8_PROAT/sp|Q10758|K2C8_RAT/sp|P08776|K2C8_XENLA/sp|P04263|K2CA_BOVIN/sp|O93532|K2CO_CHICK/sp|Q9Z2T6|KRT85_MOUSE/CON_IPI00290078.5/CON_IPI00220327.3/CON_IPI00347110.2/CON_IPI00406377.3/CON_IPI00554648.3/CON_IPI00853265.1/CON_IPI00306959.10/CON_IPI00787323.2/CON_IPI00847342.1/
result18	199	210305_18_Orbi2_KN_SER_G90_T120_Oras_PSN460.43863.43863.3.0.dta	3	SSIAQVAAISAADEEVGQLIAEAMER	1.11E-003	2659.30	0.00000	2659.32	-0.01923	-7.23	S	1	True	sp|C3PAV1|CH60_BACAA/sp|C3L507|CH60_BACAC/sp|A0R8W4|CH60_BACAH/sp|Q81VE1|CH60_BACAN/sp|B7JM60|CH60_BACC0/sp|Q73ER9|CH60_BACC1/sp|B7IUT0|CH60_BACC2/sp|C1EUB1|CH60_BACC3/sp|B7H4Q7|CH60_BACC4/sp|B7HS05|CH60_BACC7/sp|Q4MPR6|CH60_BACCE/sp|A7GKG0|CH60_BACCN/sp|B9J1H2|CH60_BACCQ/sp|Q814B0|CH60_BACCR/sp|Q63GV7|CH60_BACCZ/sp|Q6HPC7|CH60_BACHK/
result18	340	210305_18_Orbi2_KN_SER_G90_T120_Oras_PSN460.19876.19876.3.0.dta	3	GITISTAHVEYETDAR	1.11E-002	1762.86	0.00000	1762.86	-0.00118	-0.67	S	1	True	sp|A8LLG2|EFTU_DINSH/sp|Q2N9A8|EFTU_ERYLH/sp|Q5L3Z9|EFTU_GEOKA/
result18	537	210305_18_Orbi2_KN_SER_G90_T120_Oras_PSN460.15827.15827.3.0.dta	3	SGDRGETGPAGPAGPIGPVGAR	1.11E-001	1975.99	0.00000	1975.99	-0.00059	-0.30	S	1	True	sp|P02453|CO1A1_BOVIN/sp|C0HJN5|CO1A1_HIPAM/sp|C0HJP5|CO1A1_MACSX/sp|C0HJN3|CO1A1_ORYAF/sp|C0HJN7|CO1A1_TAPTE/
result18	96	210305_18_Orbi2_KN_SER_G90_T120_Oras_PSN460.39991.39991.3.0.dta	3	IITHPNFNGNTLDNDIMLIK	1.10E-004	2283.18	0.00000	2283.18	-0.00231	-1.01	S	1	True	sp|P00761|TRYP_PIG/CON_Trypsin|SWISS-PROT:P00761|TRYP_PIG/
result18	196	210305_18_Orbi2_KN_SER_G90_T120_Oras_PSN460.39529.39529.3.0.dta	3	LGEHNIDVLEGNEQFINAAK	1.09E-003	2211.10	0.00000	2211.10	-0.00183	-0.83	S	1	True	sp|P00761|TRYP_PIG/CON_Trypsin|SWISS-PROT:P00761|TRYP_PIG/
result18	338	210305_18_Orbi2_KN_SER_G90_T120_Oras_PSN460.31234.31234.2.0.dta	2	FGSPLITNDGVTIAK	1.09E-002	1532.83	0.00000	1532.83	-0.00061	-0.40	S	1	True	sp|B7GFR6|CH60_ANOFW/sp|C3PAV1|CH60_BACAA/sp|C3L507|CH60_BACAC/sp|A0R8W4|CH60_BACAH/sp|Q81VE1|CH60_BACAN/sp|B7JM60|CH60_BACC0/sp|Q73ER9|CH60_BACC1/sp|B7IUT0|CH60_BACC2/sp|C1EUB1|CH60_BACC3/sp|B7H4Q7|CH60_BACC4/sp|B7HS05|CH60_BACC7/sp|Q4MPR6|CH60_BACCE/sp|A7GKG0|CH60_BACCN/sp|B9J1H2|CH60_BACCQ/sp|Q814B0|CH60_BACCR/sp|Q63GV7|CH60_BACCZ/sp|Q6HPC7|CH60_BACHK/sp|Q65MZ8|CH60_BACLD/sp|A9VQG8|CH60_BACMK/sp|A8FAG3|CH60_BACP2/sp|P26209|CH60_BACP3/sp|P28598|CH60_BACSU/sp|A7Z207|CH60_BACVZ/sp|Q8KJ24|CH60_CLOBO/sp|Q18CT5|CH60_CLOD6/sp|Q9KKF0|CH60_CLODI/sp|B9DYY5|CH60_CLOK1/sp|A5N5D7|CH60_CLOK5/sp|B5Y894|CH60_COPPD/sp|Q93EU6|CH60_ENTFA/sp|B1YEP6|CH60_EXIS2/sp|C4L1L2|CH60_EXISA/sp|Q5L3E6|CH60_GEOKA/sp|Q07201|CH60_GEOSE/sp|C5D4F4|CH60_GEOSW/sp|A4IJV3|CH60_GEOTN/sp|O50305|CH60_HALH5/sp|B0TCA0|CH60_HELMI/sp|Q929V0|CH60_LISIN/sp|C1KX21|CH60_LISMC/sp|Q71XU6|CH60_LISMF/sp|B8DH59|CH60_LISMH/sp|Q9AGE6|CH60_LISMO/sp|A0AKH5|CH60_LISW6/sp|B1HT15|CH60_LYSSC/sp|Q8CXL3|CH60_OCEIH/sp|Q8VV84|CH60_PARTM/sp|B8I5W0|CH60_RUMCH/sp|Q5WJN4|CH60_SHOC1/sp|Q3JYQ0|CH60_STRA1/sp|Q8CX22|CH60_STRA3/sp|Q8CX00|CH60_STRA5/sp|Q9AME7|CH60_STRAG/sp|Q8KJ20|CH60_STRAP/sp|Q8KJ18|CH60_STRCV/sp|C0M7S3|CH60_STRE4/sp|B4U081|CH60_STREM/sp|A8AZE1|CH60_STRGC/sp|Q8VT58|CH60_STRGN/sp|Q8CWW6|CH60_STRMU/sp|P69883|CH60_STRP1/sp|Q04IQ3|CH60_STRP2/sp|P0DA22|CH60_STRP3/sp|B5E223|CH60_STRP4/sp|Q5X9L8|CH60_STRP6/sp|C1C9H6|CH60_STRP7/sp|Q8NZ56|CH60_STRP8/sp|Q1J9G4|CH60_STRPB/sp|Q1JJL5|CH60_STRPC/sp|Q1JEL5|CH60_STRPD/sp|Q1J4D1|CH60_STRPF/sp|A2RGR1|CH60_STRPG/sp|B1I8B2|CH60_STRPI/sp|B8ZNK9|CH60_STRPJ/sp|Q48R03|CH60_STRPM/sp|P0A335|CH60_STRPN/sp|P0DA23|CH60_STRPQ/sp|B2ILZ5|CH60_STRPS/sp|B5XIW7|CH60_STRPZ/sp|P0A336|CH60_STRR6/sp|C0MES3|CH60_STRS7/sp|Q8KJ16|CH60_STRSA/sp|A3CKI1|CH60_STRSV/sp|Q5M1M9|CH60_STRT1/sp|Q5M670|CH60_STRT2/sp|Q03MK3|CH60_STRTD/sp|B9DW28|CH60_STRU0/sp|C1CGD7|CH60_STRZJ/sp|C1CML7|CH60_STRZP/sp|C1CTD6|CH60_STRZT/
result18	339	210305_18_Orbi2_KN_SER_G90_T120_Oras_PSN460.40281.40281.2.0.dta	2	SMTVLELNDLVK	1.09E-002	1361.74	0.00000	1361.73	0.00094	0.69	S	1	True	sp|B9MH48|RL7_ACIET/sp|C3P9P5|RL7_BACAA/sp|C3LJ72|RL7_BACAC/sp|A0R8H0|RL7_BACAH/sp|Q81VU0|RL7_BACAN/sp|B7JKA8|RL7_BACC0/sp|Q73FA6|RL7_BACC1/sp|B7IT09|RL7_BACC2/sp|C1ET29|RL7_BACC3/sp|B7HJ38|RL7_BACC4/sp|B7HQT4|RL7_BACC7/sp|A7GK11|RL7_BACCN/sp|B9IZI4|RL7_BACCQ/sp|Q81J50|RL7_BACCR/sp|Q63HA0|RL7_BACCZ/sp|Q6HPR8|RL7_BACHK/sp|A9VNB3|RL7_BACMK/sp|B1Y7H4|RL7_LEPCP/sp|A1VTF9|RL7_POLNA/sp|Q123G2|RL7_POLSJ/sp|C5CKF2|RL7_VARPS/sp|A1WK54|RL7_VEREI/
result18	534	210305_18_Orbi2_KN_SER_G90_T120_Oras_PSN460.31025.31025.3.0.dta	3	TVNALEIELQAQHNLR	3,Deamidated[N]#0;	1.09E-001	1849.99	0.00000	1849.98	0.01308	7.07	S	1	True	sp|Q15323|K1H1_HUMAN/sp|A5A6M5|K1H1_PANTR/sp|O76011|KRT34_HUMAN/sp|O76009|KT33A_HUMAN/sp|A5A6P3|KT33A_PANTR/sp|Q14525|KT33B_HUMAN/CON_6685563|SWISS-PROT:O76009/CON_6685564|SWISS-PROT:O76011/CON_6686299|SWISS-PROT:Q14525/CON_6016413|SWISS-PROT:Q15323/CON_109456|TREMBL:Q9UE12/CON_110456|TREMBL:Q8IUT8/CON_140456|TREMBL:Q6NTB9/
result18	535	210305_18_Orbi2_KN_SER_G90_T120_Oras_PSN460.10158.10158.3.0.dta	3	GEPGPTGIQGPPGPAGEEGKR	5,Oxidation[P]#0;12,Oxidation[P]#0;	1.09E-001	2019.97	0.00000	2019.97	-0.00174	-0.86	S	1	True	sp|C0HLH3|CO1A1_ACRSX/sp|C0HLH1|CO1A1_ACRYE/sp|P02453|CO1A1_BOVIN/sp|C0HLG9|CO1A1_BRAVA/sp|Q9XSJ7|CO1A1_CANLF/sp|C0HLG7|CO1A1_CHOHO/sp|C0HJP1|CO1A1_CYCDI/sp|C0HLI1|CO1A1_DOESX/sp|C0HJN9|CO1A1_EQUSP/sp|C0HLI3|CO1A1_GLORB/sp|C0HLH9|CO1A1_GLYSX/sp|C0HJN5|CO1A1_HIPAM/sp|C0HLJ5|CO1A1_MEGAE/sp|C0HLJ7|CO1A1_MEGJE/sp|C0HJP3|CO1A1_MYLDA/sp|C0HLI9|CO1A1_NEOCO/sp|C0HLJ3|CO1A1_NOTSH/sp|C0HLJ9|CO1A1_PARHA/sp|C0HLJ1|CO1A1_PARSU/sp|C0HLI7|CO1A1_SCESW/sp|C0HLI5|CO1A1_SCESX/sp|C0HJN7|CO1A1_TAPTE/
result18	536	210305_18_Orbi2_KN_SER_G90_T120_Oras_PSN460.36833.36833.3.1.dta	3	LGEHNIDVLEGNEQFINAAK	0,Delta_H(2)C(2)[AnyN-term]#0;	1.09E-001	2237.13	0.00000	2237.12	0.00619	2.77	S	1	True	sp|P00761|TRYP_PIG/CON_Trypsin|SWISS-PROT:P00761|TRYP_PIG/
result18	27	210305_18_Orbi2_KN_SER_G90_T120_Oras_PSN460.36264.36264.3.0.dta	3	IITHPNFNGNTLDNDIMLIK	17,Oxidation[M]#0;	1.08E-005	2299.17	0.00000	2299.17	-0.00240	-1.04	S	1	True	sp|P00761|TRYP_PIG/CON_Trypsin|SWISS-PROT:P00761|TRYP_PIG/
result18	336	210305_18_Orbi2_KN_SER_G90_T120_Oras_PSN460.41229.41229.3.0.dta	3	IITHPNFNGNTLDNDIMLIK	5,Dioxidation[P](Pro->Glu[P])#0;17,Oxidation[M]#0;	1.08E-002	2331.16	0.00000	2331.16	-0.00345	-1.48	S	1	True	sp|P00761|TRYP_PIG/CON_Trypsin|SWISS-PROT:P00761|TRYP_PIG/
result18	337	210305_18_Orbi2_KN_SER_G90_T120_Oras_PSN460.33261.33261.3.0.dta	3	NIDVLEGNEQFINAAK	1.08E-002	1774.90	0.00000	1774.90	0.00049	0.28	C	1	True	sp|P00761|TRYP_PIG/CON_Trypsin|SWISS-PROT:P00761|TRYP_PIG/
result18	532	210305_18_Orbi2_KN_SER_G90_T120_Oras_PSN460.35273.35273.2.0.dta	2	LGEHNIDVLEGNEQFINAA	1.08E-001	2083.01	0.00000	2083.01	-0.00233	-1.12	N	1	True	sp|P00761|TRYP_PIG/CON_Trypsin|SWISS-PROT:P00761|TRYP_PIG/
result18	533	210305_18_Orbi2_KN_SER_G90_T120_Oras_PSN460.32008.32008.3.0.dta	3	FLEHPDQFADAFAR	7,Deamidated[Q]#0;	1.08E-001	1664.77	0.00000	1664.77	-0.00095	-0.57	S	1	True	sp|B0YAK0|KATG_ASPFC/sp|Q7Z7W6|KATG_ASPFU/sp|A4YNR8|KATG_BRASO/sp|A1DAL6|KATG_NEOFI/sp|Q8NJN2|KATG_TALMA/
result18	95	210305_18_Orbi2_KN_SER_G90_T120_Oras_PSN460.44198.44198.3.0.dta	3	LGEHNIDVLEGNEQFINAAK	20,Methyl[K]#0;	1.06E-004	2225.11	0.00000	2225.12	-0.01420	-6.38	S	1	True	sp|P00761|TRYP_PIG/CON_Trypsin|SWISS-PROT:P00761|TRYP_PIG/
result18	531	210305_18_Orbi2_KN_SER_G90_T120_Oras_PSN460.30498.30498.2.1.dta	2	LILPGELAK	1.06E-001	953.60	0.00000	953.60	0.00007	0.08	S	1	True	sp|P02281|H2B11_XENLA/sp|P06900|H2B12_XENLA/sp|Q96A08|H2B1A_HUMAN/sp|P70696|H2B1A_MOUSE/sp|Q00729|H2B1A_RAT/sp|P33778|H2B1B_HUMAN/sp|Q64475|H2B1B_MOUSE/sp|P62807|H2B1C_HUMAN/sp|Q6ZWY9|H2B1C_MOUSE/sp|P58876|H2B1D_HUMAN/sp|P10853|H2B1F_MOUSE/sp|Q93079|H2B1H_HUMAN/sp|Q64478|H2B1H_MOUSE/sp|P06899|H2B1J_HUMAN/sp|Q2M2T1|H2B1K_BOVIN/sp|O60814|H2B1K_HUMAN/sp|Q2PFX4|H2B1K_MACFA/sp|Q8CGP1|H2B1K_MOUSE/sp|Q99880|H2B1L_HUMAN/sp|Q99879|H2B1M_HUMAN/sp|P10854|H2B1M_MOUSE/sp|Q32L48|H2B1N_BOVIN/sp|Q99877|H2B1N_HUMAN/sp|P23527|H2B1O_HUMAN/sp|Q8CGP2|H2B1P_MOUSE/sp|P62808|H2B1_BOVIN/sp|P04255|H2B1_CAEEL/sp|P48989|H2B1_CANAL/sp|Q6FWM8|H2B1_CANGA/sp|P0C1H3|H2B1_CHICK/sp|Q5BJA5|H2B1_DANRE/sp|Q6BRG2|H2B1_DEBHA/sp|Q74ZL5|H2B1_EREGS/sp|Q6CK60|H2B1_KLULA/sp|A5DJJ1|H2B1_PICGU/sp|Q5R893|H2B1_PONAB/sp|Q00715|H2B1_RAT/sp|P04913|H2B1_SCHPO/sp|P35068|H2B1_TIGCA/sp|P02293|H2B1_YEAST/sp|Q64525|H2B2B_MOUSE/sp|Q16778|H2B2E_HUMAN/sp|Q64524|H2B2E_MOUSE/sp|Q5RCP8|H2B2E_PONAB/sp|Q5QNW6|H2B2F_HUMAN/sp|Q27894|H2B2_CAEEL/sp|Q59VP1|H2B2_CANAL/sp|Q6FM30|H2B2_CANGA/sp|Q6BKW7|H2B2_DEBHA/sp|Q8J1F8|H2B2_EREGS/sp|Q6CMV8|H2B2_KLULA/sp|A5DBG5|H2B2_PICGU/sp|A3LXE6|H2B2_PICST/sp|P02294|H2B2_YEAST/sp|Q9D2U9|H2B3A_MOUSE/sp|Q8N257|H2B3B_HUMAN/sp|Q8CGP0|H2B3B_MOUSE/sp|Q27484|H2B3_CAEEL/sp|Q6PC60|H2B3_DANRE/sp|P35069|H2B3_TIGCA/sp|Q27876|H2B4_CAEEL/sp|P0C1H4|H2B5_CHICK/sp|P0C1H5|H2B7_CHICK/sp|Q9PSW9|H2B8_CHICK/sp|P02287|H2BE1_PSAMI/sp|P02288|H2BE2_PSAMI/sp|P02289|H2BE_STRPU/sp|P57053|H2BFS_HUMAN/sp|A0A2R8Y619|H2BK1_HUMAN/sp|P07794|H2BL1_PSAMI/sp|P16888|H2BL1_STRPU/sp|P07795|H2BL2_PSAMI/sp|P16889|H2BL3_STRPU/sp|P16890|H2BL4_STRPU/sp|P02290|H2BS1_PARAN/sp|Q27749|H2BS1_PSAMI/sp|P06145|H2BS1_STRPU/sp|P06146|H2BS2_LYTPI/sp|P02291|H2BS2_PARAN/sp|Q27750|H2BS2_PSAMI/sp|P16887|H2BS2_STRPU/sp|P02292|H2BS3_PARAN/sp|P35067|H2B_ACRFO/sp|P78567|H2B_AGABI/sp|Q7Z9J4|H2B_AJECA/sp|Q27442|H2B_ANOGA/sp|A1CJ09|H2B_ASPCL/sp|Q4WWC5|H2B_ASPFU/sp|A2QY49|H2B_ASPNC/sp|Q2U5A9|H2B_ASPOR/sp|Q0CBD1|H2B_ASPTN/sp|P02286|H2B_ASTRU/sp|Q2HH38|H2B_CHAGB/sp|P21897|H2B_CHITH/sp|Q1E5N0|H2B_COCIM/sp|P59781|H2B_DROER/sp|P17271|H2B_DROHY/sp|Q76FE5|H2B_DROMA/sp|P02283|H2B_DROME/sp|Q76FE9|H2B_DROOR/sp|Q76FD7|H2B_DROSE/sp|P59782|H2B_DROSI/sp|Q76FF3|H2B_DROTE/sp|Q8I1N0|H2B_DROYA/sp|P23754|H2B_EMENI/sp|O97484|H2B_EUPCR/sp|Q4HTT2|H2B_GIBZE/sp|P48557|H2B_HOLTU/sp|A5DWF0|H2B_LODEL/sp|P02285|H2B_MARGL/sp|A1D8G9|H2B_NEOFI/sp|P37210|H2B_NEUCR/sp|P69069|H2B_ONCMY/sp|P02284|H2B_PATGR/sp|Q7M4G7|H2B_PATPE/sp|P83863|H2B_PENVA/sp|Q0U1A0|H2B_PHANO/sp|P19374|H2B_PLADU/sp|Q875B7|H2B_PODAS/sp|L7I1W3|H2B_PYRO3/sp|P0CT13|H2B_PYRO7/sp|Q8J1K2|H2B_ROSNE/sp|P69070|H2B_SALTR/sp|P30757|H2B_SIPNU/sp|P27326|H2B_URECA/sp|Q6C4I7|H2B_YARLI/sp|Q75VN4|H2B_ZHASC/sp|A3LZZ1|HSB1_PICST/
result18	94	210305_18_Orbi2_KN_SER_G90_T120_Oras_PSN460.31440.31440.2.0.dta	2	LGEHNIDVLEGNEQFINAAK	20,Dimethyl[K](Ethyl[K]/Delta_H(4)C(2)[K])#0;	1.05E-004	2239.14	0.00000	2239.14	0.00256	1.14	S	1	True	sp|P00761|TRYP_PIG/CON_Trypsin|SWISS-PROT:P00761|TRYP_PIG/
result18	195	210305_18_Orbi2_KN_SER_G90_T120_Oras_PSN460.42550.42550.3.0.dta	3	IITHPNFNGNTLDNDIMLIK	17,Oxidation[M]#0;	1.05E-003	2299.18	0.00000	2299.17	0.00104	0.45	S	1	True	sp|P00761|TRYP_PIG/CON_Trypsin|SWISS-PROT:P00761|TRYP_PIG/
result18	335	210305_18_Orbi2_KN_SER_G90_T120_Oras_PSN460.18911.18911.3.0.dta	3	GITINTAHVEYETENR	1.05E-002	1846.89	0.00000	1846.89	-0.00196	-1.06	S	1	True	sp|C0ZIH6|EFTU_BREBN/sp|P56292|EFTU_CHLVU/sp|Q97EH5|EFTU_CLOAB/sp|Q5FKR8|EFTU_LACAC/sp|Q38WR7|EFTU_LATSS/sp|Q8EX18|EFTU_MALP2/sp|B2J5B1|EFTU_NOSP7/sp|Q20EU5|EFTU_OLTVI/sp|B1XI63|EFTU_SYNP2/sp|Q3ZJ24|EFTU_TUPAK/
result18	528	210305_18_Orbi2_KN_SER_G90_T120_Oras_PSN460.38310.38310.4.0.dta	4	NGNTLDNDIMLIKLSSPATLNSR	13,Ethanolyl[K]#0;	1.05E-001	2531.31	0.00000	2531.31	-0.00001	-0.01	C	1	True	sp|P00761|TRYP_PIG/CON_Trypsin|SWISS-PROT:P00761|TRYP_PIG/
result18	529	210305_18_Orbi2_KN_SER_G90_T120_Oras_PSN460.16775.16775.2.0.dta	2	GVNQLADAVK	1.05E-001	1014.56	0.00000	1014.56	0.00119	1.17	S	1	True	sp|A4FPA5|CH602_SACEN/sp|Q01RQ2|CH60_SOLUE/sp|Q3A0V2|CH60_SYNC1/
result18	530	210305_18_Orbi2_KN_SER_G90_T120_Oras_PSN460.43614.43614.3.0.dta	3	IITHPNFNGNTLDNDIMLI	1.05E-001	2155.08	0.00000	2155.09	-0.00829	-3.85	N	1	True	sp|P00761|TRYP_PIG/CON_Trypsin|SWISS-PROT:P00761|TRYP_PIG/
result18	12	210305_18_Orbi2_KN_SER_G90_T120_Oras_PSN460.35058.35058.3.0.dta	3	IITHPNFNGNTLDNDIMLIK	17,Oxidation[M]#0;	1.04E-006	2299.18	0.00000	2299.17	0.00071	0.31	S	1	True	sp|P00761|TRYP_PIG/CON_Trypsin|SWISS-PROT:P00761|TRYP_PIG/
result18	92	210305_18_Orbi2_KN_SER_G90_T120_Oras_PSN460.38071.38071.3.0.dta	3	LGEHNIDVLEGNEQFINAAK	1.04E-004	2211.10	0.00000	2211.10	-0.00399	-1.80	S	1	True	sp|P00761|TRYP_PIG/CON_Trypsin|SWISS-PROT:P00761|TRYP_PIG/
result18	93	210305_18_Orbi2_KN_SER_G90_T120_Oras_PSN460.43321.43321.3.1.dta	3	IITHPNFNGNTLDNDIMLIKLS	17,Oxidation[M]#0;20,Dimethyl[K](Ethyl[K]/Delta_H(4)C(2)[K])#0;	1.04E-004	2527.32	0.00000	2527.32	-0.00030	-0.12	N	1	True	sp|P00761|TRYP_PIG/CON_Trypsin|SWISS-PROT:P00761|TRYP_PIG/
result18	194	210305_18_Orbi2_KN_SER_G90_T120_Oras_PSN460.35616.35616.3.1.dta	3	IITHPNFNGNTLDNDIMLIK	17,Met->Asp[M]#0;	1.04E-003	2267.16	0.00000	2267.17	-0.00537	-2.37	S	1	True	sp|P00761|TRYP_PIG/CON_Trypsin|SWISS-PROT:P00761|TRYP_PIG/
result18	523	210305_18_Orbi2_KN_SER_G90_T120_Oras_PSN460.28259.28259.2.0.dta	2	IGLFGGAGVGK	1.04E-001	975.56	0.00000	975.56	0.00058	0.60	S	1	True	sp|A5E950|ATPB1_BRASB/sp|A3PIB9|ATPB1_CERS1/sp|Q3J431|ATPB1_CERS4/sp|Q5FRC5|ATPB1_GLUOX/sp|Q98QU5|ATPB1_MYCPU/sp|A1ALL7|ATPB1_PELPD/sp|Q6LLG8|ATPB1_PHOPR/sp|Q3A605|ATPB1_SYNC1/sp|A7N0Y1|ATPB1_VIBC1/sp|A8LJR4|ATPB2_DINSH/sp|Q927W4|ATPB2_LISIN/sp|Q71WP9|ATPB2_LISMF/sp|Q8Y4C1|ATPB2_LISMO/sp|A0ALL3|ATPB2_LISW6/sp|Q98QB6|ATPB2_MYCPU/sp|A1AP52|ATPB2_PELPD/sp|Q6LKZ6|ATPB2_PHOPR/sp|A1T0Y9|ATPB2_PSYIN/sp|A7N6Q5|ATPB2_VIBC1/sp|Q39ZU1|ATPB3_SYNC1/sp|P83483|ATPBM_ARATH/sp|P38482|ATPBM_CHLRE/sp|P29685|ATPBM_HEVBR/sp|P19023|ATPBM_MAIZE/sp|P17614|ATPBM_NICPL/sp|Q01859|ATPBM_ORYSJ/sp|P83484|ATPBN_ARATH/sp|Q9C5A9|ATPBO_ARATH/sp|A3DIM9|ATPB_ACET2/sp|P50002|ATPB_ACEWD/sp|A9NGW2|ATPB_ACHLI/sp|A0LSL6|ATPB_ACIC1/sp|C1F3N6|ATPB_ACIC5/sp|A5FZ54|ATPB_ACICJ/sp|Q3V527|ATPB_ACOCL/sp|Q7HDI4|ATPB_ACRAL/sp|O03062|ATPB_ADICA/sp|O03064|ATPB_ADIRA/sp|P62626|ATPB_AEGCO/sp|P62614|ATPB_AEGCR/sp|A4QJC2|ATPB_AETCO/sp|A4QJK6|ATPB_AETGR/sp|B6JD09|ATPB_AFIC5/sp|Q95DR6|ATPB_AGAAF/sp|Q8UC76|ATPB_AGRFC/sp|A1EA15|ATPB_AGRST/sp|Q9TMQ4|ATPB_ALBBR/sp|Q5E1N7|ATPB_ALIF1/sp|B5FCZ1|ATPB_ALIFM/sp|B6EHG4|ATPB_ALISL/sp|A8MJV9|ATPB_ALKOO/sp|P22478|ATPB_ALKPO/sp|Q70XZ6|ATPB_AMBTC/sp|B3EST8|ATPB_AMOA5/sp|Q2IHQ2|ATPB_ANADE/sp|A7HIX7|ATPB_ANADF/sp|B0YPN7|ATPB_ANEMR/sp|A2T340|ATPB_ANGEV/sp|P28250|ATPB_ANGLY/sp|B7GMF3|ATPB_ANOFW/sp|Q31794|ATPB_ANTAG/sp|A4QK25|ATPB_ARAHI/sp|P19366|ATPB_ARATH/sp|Q9MRV8|ATPB_ARIMA/sp|A0JY64|ATPB_ARTS2/sp|O98766|ATPB_ASACA/sp|Q95AF8|ATPB_ASPEL/sp|Q8S8W8|ATPB_ATRBE/sp|A8HS10|ATPB_AZOC5/sp|B6YQC5|ATPB_AZOPC/sp|C3P1F4|ATPB_BACAA/sp|C3LFH9|ATPB_BACAC/sp|A0RL95|ATPB_BACAH/sp|Q81JZ5|ATPB_BACAN/sp|B7JGN0|ATPB_BACC0/sp|Q72XE8|ATPB_BACC1/sp|B7IQV8|ATPB_BACC2/sp|C1F0M8|ATPB_BACC3/sp|B7HFK1|ATPB_BACC4/sp|B7HY64|ATPB_BACC7/sp|P41009|ATPB_BACCA/sp|A7GV56|ATPB_BACCN/sp|B9IRT7|ATPB_BACCQ/sp|Q814W2|ATPB_BACCR/sp|Q630U3|ATPB_BACCZ/sp|Q5LD89|ATPB_BACFN/sp|P13356|ATPB_BACFR/sp|Q6HAY0|ATPB_BACHK/sp|Q65DX4|ATPB_BACLD/sp|A9VSA3|ATPB_BACMK/sp|A8FIB2|ATPB_BACP2/sp|P07677|ATPB_BACP3/sp|P37809|ATPB_BACSU/sp|Q8A9V4|ATPB_BACTN/sp|A7Z9Q0|ATPB_BACVZ/sp|Q7HHX1|ATPB_BALSE/sp|Q85V24|ATPB_BARJA/sp|A9IYW6|ATPB_BART1/sp|A4QKB2|ATPB_BARVE/sp|Q6MGM7|ATPB_BDEBA/sp|Q9TMV0|ATPB_BEARE/sp|Q4PLI6|ATPB_BETVU/sp|B8DWS2|ATPB_BIFA0/sp|A1A3C5|ATPB_BIFAA/sp|B3DTV0|ATPB_BIFLD/sp|Q8G7B3|ATPB_BIFLO/sp|B7GTZ3|ATPB_BIFLS/sp|O03066|ATPB_BLEOC/sp|Q7VQV6|ATPB_BLOFL/sp|Q494C3|ATPB_BLOPB/sp|P00829|ATPB_BOVIN/sp|Q85V57|ATPB_BOWVO/sp|Q89X74|ATPB_BRADU/sp|Q9MS49|ATPB_BRANA/sp|Q9MRR9|ATPB_BRASC/sp|A4YKE0|ATPB_BRASO/sp|C0Z776|ATPB_BREBN/sp|Q85V27|ATPB_BRIAM/sp|Q2YLE6|ATPB_BRUA2/sp|A6WXX1|ATPB_BRUA4/sp|Q57B88|ATPB_BRUAB/sp|A9M837|ATPB_BRUC2/sp|Q8YJ35|ATPB_BRUME/sp|A5VSE1|ATPB_BRUO2/sp|A9WWS2|ATPB_BRUSI/sp|Q8FYR5|ATPB_BRUSU/sp|A6MM43|ATPB_BUXMI/sp|P46561|ATPB_CAEEL/sp|B9MS68|ATPB_CALBD/sp|Q7YJW5|ATPB_CALFG/sp|Q9MRQ5|ATPB_CALFL/sp|Q8RC15|ATPB_CALS4/sp|A4XKX0|ATPB_CALS8/sp|Q8MBM4|ATPB_CALSE/sp|Q9MU82|ATPB_CALUS/sp|Q9MRM0|ATPB_CANWI/sp|A4QKJ9|ATPB_CAPBU/sp|Q3A946|ATPB_CARHZ/sp|Q9MU81|ATPB_CARMI/sp|B1A942|ATPB_CARPA/sp|Q05FY1|ATPB_CARRP/sp|Q6QBP2|ATPB_CASSA/sp|B0T335|ATPB_CAUSK/sp|Q9A2V9|ATPB_CAUVC/sp|P13357|ATPB_CELLY/sp|A8SEB0|ATPB_CERDE/sp|A4WUM7|ATPB_CERS5/sp|Q8SLY2|ATPB_CHAGL/sp|Q9BA96|ATPB_CHAHU/sp|Q9MU80|ATPB_CHASI/sp|Q1ACK1|ATPB_CHAVU/sp|Q11DD5|ATPB_CHESB/sp|Q5ZLC5|ATPB_CHICK/sp|Q19V65|ATPB_CHLAT/sp|P06541|ATPB_CHLRE/sp|A6MMC9|ATPB_CHLSC/sp|P32978|ATPB_CHLVU/sp|A0M791|ATPB_CHRFK/sp|Q9MRR1|ATPB_CINCA/sp|B5EFI7|ATPB_CITBB/sp|Q09MH1|ATPB_CITSI/sp|A5CQ60|ATPB_CLAM3/sp|B0RED4|ATPB_CLAMS/sp|Q9Z687|ATPB_CLOAB/sp|A7FQH9|ATPB_CLOB1/sp|C3KYJ3|ATPB_CLOB6/sp|A6LQH6|ATPB_CLOB8/sp|B2UZK0|ATPB_CLOBA/sp|B2TK00|ATPB_CLOBB/sp|A5HY52|ATPB_CLOBH/sp|C1FQP5|ATPB_CLOBJ/sp|B1IE34|ATPB_CLOBK/sp|A7G9Q9|ATPB_CLOBL/sp|B1KSS8|ATPB_CLOBM/sp|Q180W5|ATPB_CLOD6/sp|A5N3H7|ATPB_CLOK5/sp|A0Q2Z4|ATPB_CLONN/sp|Q0TNC4|ATPB_CLOP1/sp|Q8XID4|ATPB_CLOPE/sp|Q0SQZ5|ATPB_CLOPS/sp|Q7HHW4|ATPB_COCNU/sp|A0A342|ATPB_COFAR/sp|Q8MBM3|ATPB_CONAR/sp|Q9TMU1|ATPB_CONMJ/sp|B5Y831|ATPB_COPPD/sp|C3PFR5|ATPB_CORA7/sp|Q6NHS9|ATPB_CORDI/sp|Q8FQ20|ATPB_COREF/sp|A4QDH3|ATPB_CORGB/sp|P42464|ATPB_CORGL/sp|Q4JUK0|ATPB_CORJK/sp|C4LJL4|ATPB_CORK4/sp|B1VFY7|ATPB_CORU7/sp|Q8MBK3|ATPB_CRETR/sp|A4QKT8|ATPB_CRUWA/sp|Q4VZI5|ATPB_CUCSA/sp|A8W3D7|ATPB_CUSEX/sp|Q8MBG0|ATPB_CUSJA/sp|P30399|ATPB_CUSRE/sp|Q6A8C7|ATPB_CUTAK/sp|Q9TM41|ATPB_CYACA/sp|Q85FT2|ATPB_CYAM1/sp|B8HP55|ATPB_CYAP4/sp|P48081|ATPB_CYAPA/sp|A6H5I4|ATPB_CYCTA/sp|Q9PTY0|ATPB_CYPCA/sp|P25075|ATPB_CYTFI/sp|Q11Y90|ATPB_CYTH3/sp|Q0G9V5|ATPB_DAUCA/sp|O03068|ATPB_DENPU/sp|B8FZ34|ATPB_DESHD/sp|Q24MP1|ATPB_DESHY/sp|A4J999|ATPB_DESRM/sp|O03067|ATPB_DICAN/sp|P30158|ATPB_DICDH/sp|Q55CS9|ATPB_DICDI/sp|B5YBP8|ATPB_DICT6/sp|B8DYT0|ATPB_DICTD/sp|A6MML4|ATPB_DIOEL/sp|A4QL26|ATPB_DRANE/sp|Q06GZ0|ATPB_DRIGR/sp|Q05825|ATPB_DROME/sp|Q24751|ATPB_DROVI/sp|Q9BA69|ATPB_ELAOL/sp|Q4G3C8|ATPB_EMIHU/sp|O03069|ATPB_EQUAR/sp|Q2N8Z2|ATPB_ERYLH/sp|Q85V44|ATPB_EUCBI/sp|Q49KZ1|ATPB_EUCGG/sp|Q85V45|ATPB_EUCMO/sp|P31476|ATPB_EUGGR/sp|A5FLS1|ATPB_FLAJ1/sp|A6GVV9|ATPB_FLAPJ/sp|Q0RDB4|ATPB_FRAAA/sp|Q2J6N3|ATPB_FRACC/sp|Q2PQH4|ATPB_FUCVE/sp|P05440|ATPB_FUSBL/sp|Q8RGE2|ATPB_FUSNN/sp|Q9MRI8|ATPB_GALBE/sp|Q08807|ATPB_GALSU/sp|B9LZ84|ATPB_GEODF/sp|Q5KUJ3|ATPB_GEOKA/sp|Q39Q56|ATPB_GEOMG/sp|P42006|ATPB_GEOSE/sp|Q74GY0|ATPB_GEOSL/sp|C6E9F1|ATPB_GEOSM/sp|C5D990|ATPB_GEOSW/sp|Q9LA80|ATPB_GEOTH/sp|A4ITI9|ATPB_GEOTN/sp|A5G9D8|ATPB_GEOUR/sp|B7KGV4|ATPB_GLOC7/sp|Q7NHG7|ATPB_GLOVI/sp|A6BM09|ATPB_GNEPA/sp|A0ZZ42|ATPB_GOSBA/sp|Q2L917|ATPB_GOSHI/sp|Q0BQE8|ATPB_GRABC/sp|Q6B8S4|ATPB_GRATL/sp|O78491|ATPB_GUITH/sp|Q9K6H5|ATPB_HALH5/sp|Q1KXV2|ATPB_HELAN/sp|Q25117|ATPB_HEMPU/sp|P00828|ATPB_HORVU/sp|P06576|ATPB_HUMAN/sp|Q5SCV8|ATPB_HUPLU/sp|Q85V26|ATPB_HYANO/sp|Q85V28|ATPB_HYAOR/sp|Q9BA84|ATPB_HYOLA/sp|Q7HHY5|ATPB_HYPCO/sp|Q0C100|ATPB_HYPNA/sp|Q9MRF3|ATPB_IDIAU/sp|A6MMV1|ATPB_ILLOL/sp|Q8MBQ1|ATPB_IPOAQ/sp|P07137|ATPB_IPOBA/sp|Q7H8L9|ATPB_IPOOB/sp|A7Y3E6|ATPB_IPOPU/sp|Q8MBQ3|ATPB_IPOQU/sp|Q7H8M1|ATPB_IPOSE/sp|Q8MBQ2|ATPB_IPOWR/sp|Q28TJ6|ATPB_JANSC/sp|Q06RC2|ATPB_JASNU/sp|A8Z6C7|ATPB_KARMG/sp|A6W7G9|ATPB_KINRD/sp|P49376|ATPB_KLULA/sp|Q1IIG8|ATPB_KORVE/sp|A9KK92|ATPB_LACP7/sp|Q88UU3|ATPB_LACPL/sp|Q85V35|ATPB_LACPU/sp|Q332X1|ATPB_LACSA/sp|Q38WK5|ATPB_LATSS/sp|Q6AG58|ATPB_LEIXX/sp|A9L9A3|ATPB_LEMMI/sp|A4QLB3|ATPB_LEPVR/sp|B1MW85|ATPB_LEUCK/sp|Q03V29|ATPB_LEUMM/sp|Q03QY8|ATPB_LEVBA/sp|Q7HHY7|ATPB_LICGR/sp|Q1WUC6|ATPB_LIGS1/sp|A5VIR1|ATPB_LIMRD/sp|B2G691|ATPB_LIMRJ/sp|Q9MU43|ATPB_LIRTU/sp|A4QLK1|ATPB_LOBMA/sp|A8Y9H7|ATPB_LOLPR/sp|Q9BBU0|ATPB_LOTJA/sp|B1HM56|ATPB_LYSSC/sp|B9E8E6|ATPB_MACCJ/sp|Q9MU41|ATPB_MAGTR/sp|P00827|ATPB_MAIZE/sp|Q8EWY8|ATPB_MALP2/sp|B1NWF7|ATPB_MANES/sp|Q0AKW0|ATPB_MARMM/sp|P06284|ATPB_MARPO/sp|Q9TKI7|ATPB_MEDSA/sp|Q6F202|ATPB_MESFL/sp|Q601Z5|ATPB_MESH2/sp|Q4A8V9|ATPB_MESH7/sp|Q4AAV7|ATPB_MESHJ/sp|Q6KI82|ATPB_MESM1/sp|Q9MUT5|ATPB_MESVI/sp|B0JFM7|ATPB_MICAN/sp|O03074|ATPB_MICPL/sp|Q8MBF7|ATPB_MONCA/sp|Q2RFX9|ATPB_MOOTA/sp|Q09X10|ATPB_MORIN/sp|P56480|ATPB_MOUSE/sp|P33253|ATPB_MYCGA/sp|P47639|ATPB_MYCGE/sp|Q50331|ATPB_MYCPN/sp|Q4A604|ATPB_MYCS5/sp|Q9MU30|ATPB_MYRFG/sp|Q1CX36|ATPB_MYXXD/sp|Q09FV4|ATPB_NANDO/sp|A4QLU0|ATPB_NASOF/sp|Q1XDM8|ATPB_NEOYE/sp|Q9TL34|ATPB_NEPOL/sp|P23704|ATPB_NEUCR/sp|P69369|ATPB_NICBI/sp|P69370|ATPB_NICPL/sp|P26530|ATPB_NICRU/sp|P26531|ATPB_NICSP/sp|Q3C1J5|ATPB_NICSY/sp|Q33C27|ATPB_NICTO/sp|Q82XP8|ATPB_NITEU/sp|Q1QQS8|ATPB_NITHX/sp|Q3SVJ1|ATPB_NITWN/sp|Q5Z0Y1|ATPB_NOCFA/sp|A1SHJ1|ATPB_NOCSJ/sp|B2IUL2|ATPB_NOSP7/sp|P06540|ATPB_NOSS1/sp|Q2G5N5|ATPB_NOVAD/sp|Q6EW72|ATPB_NYMAL/sp|Q9MU26|ATPB_NYMOD/sp|Q9BA85|ATPB_NYPFR/sp|Q8EM83|ATPB_OCEIH/sp|Q40612|ATPB_OCHNE/sp|B0Z4L0|ATPB_OENAR/sp|B0Z4U4|ATPB_OENBI/sp|Q9MTP7|ATPB_OENEH/sp|B0Z528|ATPB_OENGL/sp|B0Z5B2|ATPB_OENPA/sp|A4QJU0|ATPB_OLIPU/sp|Q20EW8|ATPB_OLTVI/sp|A5CDA5|ATPB_ORITB/sp|B3CRK6|ATPB_ORITI/sp|Q6ENG7|ATPB_ORYNI/sp|P0C2Z7|ATPB_ORYSA/sp|P0C2Z8|ATPB_ORYSI/sp|P12085|ATPB_ORYSJ/sp|Q0P3P2|ATPB_OSTTA/sp|A1R7V3|ATPB_PAEAT/sp|Q68RZ9|ATPB_PANGI/sp|A6L8P2|ATPB_PARD8/sp|A1B8P0|ATPB_PARDP/sp|A7HT52|ATPB_PARL1/sp|P05037|ATPB_PEA/sp|Q03235|ATPB_PECFR/sp|Q03EL4|ATPB_PEDPA/sp|Q06FV3|ATPB_PELHO/sp|A5CYE2|ATPB_PELTS/sp|Q4FP38|ATPB_PELUB/sp|P85446|ATPB_PENGL/sp|P42467|ATPB_PEPNI/sp|Q3BAN5|ATPB_PHAAO/sp|A0T0D2|ATPB_PHATC/sp|A4GG90|ATPB_PHAVU/sp|Q9BA86|ATPB_PHODC/sp|Q95AD7|ATPB_PHOTN/sp|A6L4L7|ATPB_PHOV8/sp|P80658|ATPB_PHYPA/sp|O47037|ATPB_PICAB/sp|C0HK52|ATPB_PICAN/sp|Q85X24|ATPB_PINKO/sp|P41622|ATPB_PINTH/sp|Q06GQ3|ATPB_PIPCE/sp|Q09G39|ATPB_PLAOC/sp|A6YGB6|ATPB_PLETE/sp|Q14FF0|ATPB_POPAL/sp|Q95FL8|ATPB_POPTM/sp|A4GYR7|ATPB_POPTR/sp|P51259|ATPB_PORPU/sp|P12698|ATPB_PRIM1/sp|P50003|ATPB_PRODI/sp|P29707|ATPB_PROMO/sp|Q9TJR9|ATPB_PROWI/sp|B8HAY9|ATPB_PSECP/sp|Q85V50|ATPB_PSECV/sp|O03081|ATPB_PSINU/sp|O03079|ATPB_PTEAQ/sp|O03080|ATPB_PTEES/sp|P26532|ATPB_PYLLI/sp|Q9MTG8|ATPB_RAPSA/sp|P10719|ATPB_RAT/sp|A9WNC8|ATPB_RENSM/sp|A6MVY0|ATPB_RHDSA/sp|B3PQ68|ATPB_RHIE6/sp|Q2K3H0|ATPB_RHIEC/sp|Q1MAZ2|ATPB_RHIJ3/sp|Q98EV8|ATPB_RHILO/sp|B5ZSN7|ATPB_RHILW/sp|Q92LK8|ATPB_RHIME/sp|A5V3X5|ATPB_RHIWR/sp|P72247|ATPB_RHOCA/sp|C1A1X8|ATPB_RHOE4/sp|Q0SGP9|ATPB_RHOJR/sp|C1AVZ9|ATPB_RHOOB/sp|Q2J3I4|ATPB_RHOP2/sp|Q07UZ5|ATPB_RHOP5/sp|Q6NDD2|ATPB_RHOPA/sp|Q21CY7|ATPB_RHOPB/sp|Q13DP2|ATPB_RHOPS/sp|C3PLT1|ATPB_RICAE/sp|A8GPZ4|ATPB_RICAH/sp|A8GY40|ATPB_RICB8/sp|Q1RKD7|ATPB_RICBR/sp|A8F004|ATPB_RICCK/sp|Q92G88|ATPB_RICCN/sp|Q4UK18|ATPB_RICFE/sp|A8F2U0|ATPB_RICM5/sp|O50290|ATPB_RICPR/sp|C4K227|ATPB_RICPU/sp|B0BVB6|ATPB_RICRO/sp|A8GTS6|ATPB_RICRS/sp|Q68VU8|ATPB_RICTY/sp|B7K2R8|ATPB_RIPO1/sp|Q162S9|ATPB_ROSDO/sp|Q7HHX4|ATPB_ROYRE/sp|Q5LNP1|ATPB_RUEPO/sp|Q1GEU8|ATPB_RUEST/sp|B8I579|ATPB_RUMCH/sp|Q6L392|ATPB_SACHY/sp|Q6ENV6|ATPB_SACOF/sp|A8M2J3|ATPB_SALAI/sp|A4XAW2|ATPB_SALTO/sp|Q7HHY4|ATPB_SALZA/sp|Q9MTY2|ATPB_SARHE/sp|P22068|ATPB_SCHPO/sp|Q9MTX9|ATPB_SCHSP/sp|Q85V31|ATPB_SCIME/sp|Q85V29|ATPB_SCISI/sp|Q5WB78|ATPB_SHOC1/sp|C3M9S1|ATPB_SINFN/sp|A6UDM1|ATPB_SINMW/sp|Q2MII0|ATPB_SOLBU/sp|Q2MI93|ATPB_SOLLC/sp|Q2VEH0|ATPB_SOLTU/sp|Q02BU1|ATPB_SOLUE/sp|A1E9T1|ATPB_SORBI/sp|A9F3R4|ATPB_SORC5/sp|Q2PMV0|ATPB_SOYBN/sp|Q1GQS5|ATPB_SPHAL/sp|P00825|ATPB_SPIOL/sp|A7X4U3|ATPB_STAA1/sp|A6U3I8|ATPB_STAA2/sp|Q2FF24|ATPB_STAA3/sp|Q2FWF0|ATPB_STAA8/sp|A5IUP8|ATPB_STAA9/sp|Q2YUK1|ATPB_STAAB/sp|Q5HE97|ATPB_STAAC/sp|A6QIU7|ATPB_STAAE/sp|P63679|ATPB_STAAM/sp|P99112|ATPB_STAAN/sp|Q6GEX2|ATPB_STAAR/sp|Q6G7K7|ATPB_STAAS/sp|A8YY70|ATPB_STAAT/sp|P63680|ATPB_STAAW/sp|Q5HMB9|ATPB_STAEQ/sp|Q8CNJ7|ATPB_STAES/sp|Q4L7Y4|ATPB_STAHJ/sp|Q32RY8|ATPB_STAPU/sp|Q49Z50|ATPB_STAS1/sp|P42469|ATPB_STIAU/sp|Q06SG7|ATPB_STIHE/sp|Q82J84|ATPB_STRAW/sp|P0A300|ATPB_STRCO/sp|B1W0A3|ATPB_STRGG/sp|P0A301|ATPB_STRLI/sp|Q67TB7|ATPB_SYMTH/sp|Q31KS4|ATPB_SYNE7/sp|Q05373|ATPB_SYNP1/sp|P07890|ATPB_SYNP6/sp|Q0I7U1|ATPB_SYNS3/sp|Q0AUD3|ATPB_SYNWW/sp|P26527|ATPB_SYNY3/sp|Q1KVT0|ATPB_TETOB/sp|A0T0R6|ATPB_THAPS/sp|Q47M82|ATPB_THEFY/sp|Q8DLG8|ATPB_THEVB/sp|P00826|ATPB_TOBAC/sp|Q9BA92|ATPB_TRAFO/sp|P49647|ATPB_TRICV/sp|Q10Z38|ATPB_TRIEI/sp|B3EA01|ATPB_TRIL1/sp|Q3MAS0|ATPB_TRIV2/sp|Q9XQX2|ATPB_TROAR/sp|Q83HY0|ATPB_TROW8/sp|Q83G91|ATPB_TROWT/sp|Q9GPE9|ATPB_TRYBB/sp|Q3ZJ68|ATPB_TUPAK/sp|B1AIB8|ATPB_UREP2/sp|Q9PR15|ATPB_UREPA/sp|B5ZAW1|ATPB_UREU1/sp|O03085|ATPB_VANDA/sp|P12986|ATPB_VIBAL/sp|A5F459|ATPB_VIBC3/sp|Q9KNH5|ATPB_VIBCH/sp|C3LSI9|ATPB_VIBCM/sp|Q87KA8|ATPB_VIBPA/sp|Q8DDG8|ATPB_VIBVU/sp|Q7MGI0|ATPB_VIBVY/sp|Q0ZJ13|ATPB_VITVI/sp|P20858|ATPB_WHEAT/sp|Q95AD6|ATPB_WHIBI/sp|Q8D3J3|ATPB_WIGBR/sp|Q73IG3|ATPB_WOLPM/sp|B3CN17|ATPB_WOLPP/sp|Q5GRU7|ATPB_WOLTR/sp|C0R5I6|ATPB_WOLWR/sp|Q6CFT7|ATPB_YARLI/sp|P00830|ATPB_YEAST/sp|Q32RI0|ATPB_ZYGCR/sp|Q0C9L8|CTVE_ASPTN/
result18	524	210305_18_Orbi2_KN_SER_G90_T120_Oras_PSN460.32133.32133.3.0.dta	3	LGEHNIDVLEGNEQFINAAK	6,Xle->Phe[I]#0;	1.04E-001	2245.09	0.00000	2245.09	-0.00259	-1.15	S	1	True	sp|P00761|TRYP_PIG/CON_Trypsin|SWISS-PROT:P00761|TRYP_PIG/
result18	525	210305_18_Orbi2_KN_SER_G90_T120_Oras_PSN460.31767.31767.2.0.dta	2	LGEHNIDVLEGNEQF	1.04E-001	1713.81	0.00000	1713.81	-0.00202	-1.18	N	1	True	sp|P00761|TRYP_PIG/CON_Trypsin|SWISS-PROT:P00761|TRYP_PIG/
result18	526	210305_18_Orbi2_KN_SER_G90_T120_Oras_PSN460.33362.33362.2.0.dta	2	AAVEEGIVAGGGVALLR	1.04E-001	1581.89	0.00000	1581.90	-0.00165	-1.04	S	1	True	sp|Q21ZD1|CH601_ALBFT/sp|A0K536|CH601_BURCH/sp|Q0BHT1|CH601_BURCM/sp|Q1BYL5|CH601_BURO1/sp|A4JC03|CH601_BURVG/sp|Q7NT31|CH601_CHRVO/sp|Q144Q6|CH601_PARXL/sp|Q9ALA9|CH601_VIBVU/sp|Q7M7I7|CH601_VIBVY/sp|Q39J12|CH602_BURL3/sp|A1VJZ8|CH602_POLNA/sp|Q983S4|CH604_RHILO/sp|A6UH06|CH604_SINMW/sp|B9MDC5|CH60_ACIET/sp|A1W3W8|CH60_ACISJ/sp|A6VM38|CH60_ACTSZ/sp|P46398|CH60_AGGAC/sp|Q9ZFE0|CH60_BURCE/sp|Q9ZFD8|CH60_BURVI/sp|A0M7D9|CH60_CHRFK/sp|Q47IZ8|CH60_DECAR/sp|A9BXL3|CH60_DELAS/sp|A5FIV1|CH60_FLAJ1/sp|A6H125|CH60_FLAPJ/sp|B0TX65|CH60_FRAP2/sp|Q14FU4|CH60_FRAT1/sp|A7NE88|CH60_FRATF/sp|P94798|CH60_FRATH/sp|B2SFF8|CH60_FRATM/sp|A0Q838|CH60_FRATN/sp|Q0BKF7|CH60_FRATO/sp|Q5NEE1|CH60_FRATT/sp|A4IWC4|CH60_FRATW/sp|Q0I284|CH60_HISS1/sp|B0USK6|CH60_HISS2/sp|P26004|CH60_LEGJE/sp|P26194|CH60_LEGMI/sp|Q5X762|CH60_LEGPA/sp|A5IGM1|CH60_LEGPC/sp|Q5ZXP3|CH60_LEGPH/sp|Q5WYL2|CH60_LEGPL/sp|P69050|CH60_LEGPN/sp|B1XXY9|CH60_LEPCP/sp|Q65VE4|CH60_MANSM/sp|A2SCV1|CH60_METPP/sp|A1TKQ5|CH60_PARC0/sp|B2JFE0|CH60_PARP8/sp|B2T0I0|CH60_PARPJ/sp|Q59687|CH60_PASMU/sp|Q12FH7|CH60_POLSJ/sp|Q8Y1P8|CH60_RALN1/
result18	527	210305_18_Orbi2_KN_SER_G90_T120_Oras_PSN460.29803.29803.2.0.dta	2	NTLDNDIMLIK	8,Oxidation[M]#0;	1.04E-001	1305.67	0.00000	1305.67	-0.00066	-0.51	C	1	True	sp|P06871|TRY1_CANLF/sp|P00761|TRYP_PIG/CON_Trypsin|SWISS-PROT:P00761|TRYP_PIG/
result18	334	210305_18_Orbi2_KN_SER_G90_T120_Oras_PSN460.41739.41739.3.0.dta	3	NMITGAAQMDGAVLVVSAADGPMPQTR	1.03E-002	2701.31	0.00000	2701.31	-0.00454	-1.68	S	1	True	sp|B0CCD0|EFTU_ACAM1/sp|Q3J8Q0|EFTU_NITOC/
result18	91	210305_18_Orbi2_KN_SER_G90_T120_Oras_PSN460.39391.39391.3.0.dta	3	IITHPNFNGNTLDNDIMLIK	8,Deamidated[N]#0;	1.02E-004	2284.16	0.00000	2284.16	0.00028	0.12	S	1	True	sp|P00761|TRYP_PIG/CON_Trypsin|SWISS-PROT:P00761|TRYP_PIG/
result18	192	210305_18_Orbi2_KN_SER_G90_T120_Oras_PSN460.34478.34478.4.1.dta	4	LGEHNIDVLEGNEQFINAAK	0,Delta_H(2)C(2)[AnyN-term]#0;	1.02E-003	2237.12	0.00000	2237.12	-0.00362	-1.62	S	1	True	sp|P00761|TRYP_PIG/CON_Trypsin|SWISS-PROT:P00761|TRYP_PIG/
result18	193	210305_18_Orbi2_KN_SER_G90_T120_Oras_PSN460.37405.37405.3.0.dta	3	IITHPNFNGNTLDNDIMLIK	1.02E-003	2283.18	0.00000	2283.18	0.00488	2.14	S	1	True	sp|P00761|TRYP_PIG/CON_Trypsin|SWISS-PROT:P00761|TRYP_PIG/
result18	521	210305_18_Orbi2_KN_SER_G90_T120_Oras_PSN460.34323.34323.3.1.dta	3	LGEHNIDVLEGNEQFIN	1.02E-001	1940.93	0.00000	1940.93	-0.00275	-1.42	N	1	True	sp|P00761|TRYP_PIG/CON_Trypsin|SWISS-PROT:P00761|TRYP_PIG/
result18	522	210305_18_Orbi2_KN_SER_G90_T120_Oras_PSN460.35420.35420.3.4.dta	3	LGEHNIEVLEGNEQFINAAK	1.02E-001	2225.11	0.00000	2225.12	-0.00913	-4.10	S	1	True	sp|P07477|TRY1_HUMAN/sp|P07478|TRY2_HUMAN/sp|Q8NHM4|TRY6_HUMAN/CON_IPI00011694.1/
result18	333	210305_18_Orbi2_KN_SER_G90_T120_Oras_PSN460.17222.17222.3.0.dta	3	SGDRGETGPAGPAGPIGPVGAR	0,Delta_H(2)C(2)[AnyN-term]#0;	1.01E-002	2002.01	0.00000	2002.01	-0.00109	-0.54	S	1	True	sp|P02453|CO1A1_BOVIN/sp|C0HJN5|CO1A1_HIPAM/sp|C0HJP5|CO1A1_MACSX/sp|C0HJN3|CO1A1_ORYAF/sp|C0HJN7|CO1A1_TAPTE/
result18	518	210305_18_Orbi2_KN_SER_G90_T120_Oras_PSN460.29299.29299.3.0.dta	3	AAKIITHPNFNGNTLDNDIM	3,Dimethyl[K](Ethyl[K]/Delta_H(4)C(2)[K])#0;	1.01E-001	2227.11	0.00000	2227.12	-0.00282	-1.27	O	1	True	sp|P00761|TRYP_PIG/CON_Trypsin|SWISS-PROT:P00761|TRYP_PIG/
result18	519	210305_18_Orbi2_KN_SER_G90_T120_Oras_PSN460.20463.20463.2.0.dta	2	GFPGLPGPSGEPGK	3,Oxidation[P]#0;6,Oxidation[P]#0;	1.01E-001	1328.65	0.00000	1328.65	-0.00092	-0.69	S	1	True	sp|C0HLH3|CO1A1_ACRSX/sp|C0HLH1|CO1A1_ACRYE/sp|P02453|CO1A1_BOVIN/sp|C0HLG9|CO1A1_BRAVA/sp|Q9XSJ7|CO1A1_CANLF/sp|P02457|CO1A1_CHICK/sp|C0HLG7|CO1A1_CHOHO/sp|C0HJP1|CO1A1_CYCDI/sp|C0HLI1|CO1A1_DOESX/sp|C0HJN9|CO1A1_EQUSP/sp|C0HLI3|CO1A1_GLORB/sp|C0HLH9|CO1A1_GLYSX/sp|C0HJN5|CO1A1_HIPAM/sp|P02452|CO1A1_HUMAN/sp|C0HJP5|CO1A1_MACSX/sp|P0C2W8|CO1A1_MAMAE/sp|C0HLJ5|CO1A1_MEGAE/sp|C0HLJ7|CO1A1_MEGJE/sp|P11087|CO1A1_MOUSE/sp|C0HJP3|CO1A1_MYLDA/sp|C0HLI9|CO1A1_NEOCO/sp|C0HLH5|CO1A1_NEODO/sp|C0HLJ3|CO1A1_NOTSH/sp|C0HJN3|CO1A1_ORYAF/sp|C0HLJ9|CO1A1_PARHA/sp|C0HLJ1|CO1A1_PARSU/sp|P02454|CO1A1_RAT/sp|C0HLI7|CO1A1_SCESW/sp|C0HLI5|CO1A1_SCESX/sp|C0HJN7|CO1A1_TAPTE/sp|C0HJP7|CO1A1_TOXSP/sp|P02459|CO2A1_BOVIN/sp|P02460|CO2A1_CHICK/sp|P02458|CO2A1_HUMAN/sp|P28481|CO2A1_MOUSE/sp|P05539|CO2A1_RAT/sp|Q91717|CO2A1_XENLA/sp|Q6P4Z2|CO2A1_XENTR/
result18	520	210305_18_Orbi2_KN_SER_G90_T120_Oras_PSN460.39959.39959.3.3.dta	3	IITHPNFNGNTLDNDIMLIK	10,Ammonia-loss[N]#0;	1.01E-001	2266.14	0.00000	2266.15	-0.00982	-4.33	S	1	True	sp|P00761|TRYP_PIG/CON_Trypsin|SWISS-PROT:P00761|TRYP_PIG/
result18	332	210305_18_Orbi2_KN_SER_G90_T120_Oras_PSN460.33584.33584.3.1.dta	3	LGEHNIEVLEGNEQFINAAK	1.00E-002	2225.11	0.00000	2225.12	-0.00612	-2.75	S	1	True	sp|P07477|TRY1_HUMAN/sp|P07478|TRY2_HUMAN/sp|Q8NHM4|TRY6_HUMAN/CON_IPI00011694.1/
result21	498	210305_21_Orbi2_KN_SER_G90_T120_Oras_PSN509.11855.11855.4.0.dta	4	GEKGEPGLRGEIGNPGR	6,Oxidation[P]#0;15,Oxidation[P]#0;	9.99E-003	1754.88	0.00000	1754.88	0.00083	0.47	S	1	True	sp|P08123|CO1A2_HUMAN/
result21	1392	210305_21_Orbi2_KN_SER_G90_T120_Oras_PSN509.15235.15235.2.0.dta	2	VGPPGANGNPGPAGPPGPAGK	4,Oxidation[P]#0;12,Oxidation[P]#0;16,Oxidation[P]#0;	9.98E-002	1813.87	0.00000	1813.88	-0.01277	-7.04	S	1	True	sp|P85153|CO2A1_MAMAE/sp|P28481|CO2A1_MOUSE/
result21	497	210305_21_Orbi2_KN_SER_G90_T120_Oras_PSN509.19275.19275.2.0.dta	2	SGDRGETGPAGPAGPVGPVGAR	9.97E-003	1961.98	0.00000	1961.98	0.00181	0.92	S	1	True	sp|P02452|CO1A1_HUMAN/
result21	1391	210305_21_Orbi2_KN_SER_G90_T120_Oras_PSN509.27311.27311.3.0.dta	3	GFSGLQGPPGSPGSPGEQGPSGASGPAGPR	11,Ethanedithiol[S]#0;	9.95E-002	2723.22	0.00000	2723.23	-0.00816	-3.00	S	1	True	sp|P11087|CO1A1_MOUSE/sp|P02454|CO1A1_RAT/
result21	1390	210305_21_Orbi2_KN_SER_G90_T120_Oras_PSN509.16100.16100.5.0.dta	5	GPSGPQGPSGPGPKGNSGEPGAPGSKGDTGAKGEPGPTGIQGPPGPAGEEGK	14,Xlink_DST[132][K]#0;44,Oxidation[P]#0;	9.94E-002	4748.18	0.00000	4748.19	-0.00913	-1.92	S	1	True	sp|C0HLJ9|CO1A1_PARHA/
result21	1389	210305_21_Orbi2_KN_SER_G90_T120_Oras_PSN509.14852.14852.3.1.dta	3	GSEGPQGARGEPGAPGPAGAAGPSGNPGTDGQPGGK	0,glycidamide[AnyN-term]#0;	9.93E-002	3184.47	0.00000	3184.46	0.00429	1.35	S	1	True	sp|Q9YIB4|CO1A1_CYNPY/
result21	1388	210305_21_Orbi2_KN_SER_G90_T120_Oras_PSN509.28044.28044.3.1.dta	3	GFSGLQGPPGPPGSPGEQGPSGASGPAGPR	8,Oxidation[P]#0;9,Oxidation[P]#0;15,Oxidation[P]#0;	9.91E-002	2705.24	0.00000	2705.25	-0.01221	-4.51	S	1	True	sp|P02453|CO1A1_BOVIN/sp|Q9XSJ7|CO1A1_CANLF/sp|C0HJN9|CO1A1_EQUSP/sp|C0HJN5|CO1A1_HIPAM/sp|P02452|CO1A1_HUMAN/sp|P0C2W8|CO1A1_MAMAE/sp|C0HJN3|CO1A1_ORYAF/sp|C0HJN7|CO1A1_TAPTE/
result21	1387	210305_21_Orbi2_KN_SER_G90_T120_Oras_PSN509.24075.24075.2.0.dta	2	GGISVPGPMGPSGPR	9,Oxidation[M]#0;	9.90E-002	1381.69	0.00000	1381.69	0.00053	0.38	S	1	True	sp|C0HLH3|CO1A1_ACRSX/sp|C0HLH1|CO1A1_ACRYE/sp|C0HLG9|CO1A1_BRAVA/sp|Q9XSJ7|CO1A1_CANLF/sp|C0HLG7|CO1A1_CHOHO/sp|C0HLI1|CO1A1_DOESX/sp|P02452|CO1A1_HUMAN/sp|P0C2W8|CO1A1_MAMAE/sp|C0HLJ5|CO1A1_MEGAE/sp|C0HLJ7|CO1A1_MEGJE/sp|C0HJP3|CO1A1_MYLDA/sp|C0HLJ9|CO1A1_PARHA/sp|C0HLJ1|CO1A1_PARSU/
result21	1386	210305_21_Orbi2_KN_SER_G90_T120_Oras_PSN509.17903.17903.5.0.dta	5	GETGEQGDRGLKGHRGFSGLQGPPGPPGSPGEQGPSGASGPAGPR	3,Hex(1)HexNAc(1)[T]#0;	9.88E-002	4600.15	0.00000	4600.17	-0.01786	-3.88	S	1	True	sp|P0C2W8|CO1A1_MAMAE/
result21	1385	210305_21_Orbi2_KN_SER_G90_T120_Oras_PSN509.20810.20810.4.4.dta	4	GHRGFSGLQGPPGSPGSPGEQGPSGASGPAGPR	9,Deamidated[Q]#0;21,Deamidated[Q]#0;	9.86E-002	2999.40	0.00000	2999.40	0.00264	0.88	S	1	True	sp|P11087|CO1A1_MOUSE/sp|P02454|CO1A1_RAT/
result21	496	210305_21_Orbi2_KN_SER_G90_T120_Oras_PSN509.49725.49725.2.0.dta	2	SLDLDSIIAEVK	9.85E-003	1302.71	0.00000	1302.72	-0.00098	-0.76	S	1	True	sp|P04264|K2C1_HUMAN/sp|A5A6M6|K2C1_PANTR/sp|Q5XQN5|K2C5_BOVIN/sp|Q922U2|K2C5_MOUSE/sp|Q6P6Q2|K2C5_RAT/sp|P50446|K2C6A_MOUSE/sp|Q4FZU2|K2C6A_RAT/sp|Q9Z331|K2C6B_MOUSE/sp|Q08D91|K2C75_BOVIN/sp|Q8BGZ7|K2C75_MOUSE/sp|Q6IG05|K2C75_RAT/sp|Q29S21|K2C7_BOVIN/CON_IPI00220327.3/CON_IPI00697851.1/CON_IPI00131368.3/CON_IPI00139301.3/CON_IPI00221797.1/
result21	40	210305_21_Orbi2_KN_SER_G90_T120_Oras_PSN509.18727.18727.3.0.dta	3	GDRGETGPAGPPGAPGAPGAPGPVGPAGK	12,Oxidation[P]#0;18,Oxidation[P]#0;	9.84E-005	2481.21	0.00000	2481.21	-0.00120	-0.48	S	1	True	sp|P02453|CO1A1_BOVIN/sp|Q9XSJ7|CO1A1_CANLF/sp|P02457|CO1A1_CHICK/sp|C0HJN9|CO1A1_EQUSP/sp|C0HJN5|CO1A1_HIPAM/sp|P02452|CO1A1_HUMAN/sp|C0HJP5|CO1A1_MACSX/sp|P11087|CO1A1_MOUSE/sp|C0HJN3|CO1A1_ORYAF/sp|P02454|CO1A1_RAT/sp|C0HJN7|CO1A1_TAPTE/
result21	1384	210305_21_Orbi2_KN_SER_G90_T120_Oras_PSN509.12593.12593.2.0.dta	2	TGHPGTVGPAGIR	4,Oxidation[P]#0;	9.84E-002	1235.65	0.00000	1235.65	-0.00077	-0.62	S	1	True	sp|C0HJP2|CO1A2_CYCDI/sp|P08123|CO1A2_HUMAN/
result21	1383	210305_21_Orbi2_KN_SER_G90_T120_Oras_PSN509.23314.23314.4.2.dta	4	GIKGHRGFSGLQGPPGSPGSPGEQGPSGASGPAGPR	9,Ethanedithiol[S]#0;	9.83E-002	3371.60	0.00000	3371.61	-0.00787	-2.33	S	1	True	sp|P11087|CO1A1_MOUSE/sp|P02454|CO1A1_RAT/
result21	1382	210305_21_Orbi2_KN_SER_G90_T120_Oras_PSN509.15440.15440.3.0.dta	3	VGPPGPSGNAGPPGPPGPAGK	3,Pro->Asn[P]#0;13,Oxidation[P]#0;16,Oxidation[P]#0;	9.82E-002	1813.87	0.00000	1813.88	-0.01276	-7.03	S	1	True	sp|P02453|CO1A1_BOVIN/sp|Q9XSJ7|CO1A1_CANLF/sp|P02452|CO1A1_HUMAN/sp|P0C2W8|CO1A1_MAMAE/sp|C0HJN3|CO1A1_ORYAF/
result21	1381	210305_21_Orbi2_KN_SER_G90_T120_Oras_PSN509.25373.25373.4.7.dta	4	GHNGLQGLPGIAGHHGDQGAPGSVGPAGPR	3,Deamidated[N]#0;9,Oxidation[P]#0;21,Oxidation[P]#0;	9.79E-002	2801.33	0.00000	2801.35	-0.01615	-5.76	S	1	True	sp|P08123|CO1A2_HUMAN/
result21	495	210305_21_Orbi2_KN_SER_G90_T120_Oras_PSN509.38904.38904.3.0.dta	3	IITHPNFNGNTLDNDIMLIK	17,Oxidation[M]#0;	9.77E-003	2299.17	0.00000	2299.17	-0.00671	-2.92	S	1	True	sp|P00761|TRYP_PIG/CON_Trypsin|SWISS-PROT:P00761|TRYP_PIG/
result21	1380	210305_21_Orbi2_KN_SER_G90_T120_Oras_PSN509.36427.36427.3.0.dta	3	GSDGSVGPVGPAGPIGSAGPPGFPGAPGPK	21,Oxidation[P]#0;27,Oxidation[P]#0;	9.77E-002	2573.26	0.00000	2573.26	-0.00100	-0.39	S	1	True	sp|C0HLH4|CO1A2_ACRSX/sp|C0HLH2|CO1A2_ACRYE/sp|P02465|CO1A2_BOVIN/sp|C0HLH0|CO1A2_BRAVA/sp|O46392|CO1A2_CANLF/sp|C0HLG8|CO1A2_CHOHO/sp|C0HJP2|CO1A2_CYCDI/sp|C0HLI2|CO1A2_DOESX/sp|C0HJP0|CO1A2_EQUSP/sp|C0HLI4|CO1A2_GLORB/sp|C0HLI0|CO1A2_GLYSX/sp|C0HJN6|CO1A2_HIPAM/sp|P08123|CO1A2_HUMAN/sp|C0HJP6|CO1A2_MACSX/sp|P85154|CO1A2_MAMAE/sp|C0HLJ6|CO1A2_MEGAE/sp|C0HLJ8|CO1A2_MEGJE/sp|Q01149|CO1A2_MOUSE/sp|C0HJP4|CO1A2_MYLDA/sp|C0HLJ0|CO1A2_NEOCO/sp|C0HLH6|CO1A2_NEODO/sp|C0HLJ4|CO1A2_NOTSH/sp|C0HJN4|CO1A2_ORYAF/sp|C0HLK0|CO1A2_PARHA/sp|C0HLJ2|CO1A2_PARSU/sp|P02466|CO1A2_RAT/sp|C0HLI8|CO1A2_SCESW/sp|C0HLI6|CO1A2_SCESX/sp|C0HJN8|CO1A2_TAPTE/sp|C0HJP8|CO1A2_TOXSP/
result21	172	210305_21_Orbi2_KN_SER_G90_T120_Oras_PSN509.20948.20948.3.0.dta	3	QGPSGSSGERGPPGPMGPPGLAGPPGESGR	1,Deamidated[Q]#0;16,Oxidation[M]#0;25,Oxidation[P]#0;	9.76E-004	2760.27	0.00000	2760.26	0.00130	0.47	S	1	True	sp|C0HLH3|CO1A1_ACRSX/sp|C0HLH1|CO1A1_ACRYE/sp|C0HLI3|CO1A1_GLORB/sp|C0HLJ7|CO1A1_MEGJE/sp|P11087|CO1A1_MOUSE/sp|C0HLI9|CO1A1_NEOCO/sp|C0HLH5|CO1A1_NEODO/sp|C0HLJ3|CO1A1_NOTSH/sp|C0HLJ1|CO1A1_PARSU/
result21	1378	210305_21_Orbi2_KN_SER_G90_T120_Oras_PSN509.12396.12396.5.0.dta	5	EGGKGPRGETGPAGRPGEVGPPGPPGPAGEK	6,Oxidation[P]#0;22,Oxidation[P]#0;	9.76E-002	2881.42	0.00000	2881.42	-0.00077	-0.27	S	1	True	sp|P02452|CO1A1_HUMAN/sp|C0HJP5|CO1A1_MACSX/sp|P0C2W8|CO1A1_MAMAE/sp|P11087|CO1A1_MOUSE/sp|P02454|CO1A1_RAT/
result21	1379	210305_21_Orbi2_KN_SER_G90_T120_Oras_PSN509.20015.20015.3.5.dta	3	HGNRGETGPSGPVGPAGAVGPR	3,Deamidated[N]#0;	9.76E-002	2028.00	0.00000	2028.00	-0.00248	-1.22	S	1	True	sp|P08123|CO1A2_HUMAN/
result21	1377	210305_21_Orbi2_KN_SER_G90_T120_Oras_PSN509.18236.18236.4.2.dta	4	HGNRGETGPSGPVGPAGAVGPR	9.74E-002	2027.02	0.00000	2027.02	0.00088	0.43	S	1	True	sp|P08123|CO1A2_HUMAN/
result21	39	210305_21_Orbi2_KN_SER_G90_T120_Oras_PSN509.19409.19409.4.0.dta	4	GLKGHRGFSGLQGPPGPPGSPGEQGPSGASGPAGPR	15,Oxidation[P]#0;18,Oxidation[P]#0;21,Oxidation[P]#0;	9.73E-005	3353.63	0.00000	3353.64	-0.00504	-1.50	S	1	True	sp|P02453|CO1A1_BOVIN/sp|Q9XSJ7|CO1A1_CANLF/sp|P02452|CO1A1_HUMAN/sp|P0C2W8|CO1A1_MAMAE/
result21	1376	210305_21_Orbi2_KN_SER_G90_T120_Oras_PSN509.31170.31170.4.7.dta	4	GLPGLKGHNGLQGLPGIAGHHGDQGAPGSVGPAGPR	8,Cation_Cu[I][H]#0;27,Oxidation[P]#0;	9.73E-002	3411.65	0.00000	3411.65	0.00498	1.46	S	1	True	sp|P08123|CO1A2_HUMAN/
result21	494	210305_21_Orbi2_KN_SER_G90_T120_Oras_PSN509.30383.30383.3.0.dta	3	GIPGPPGSPGPQGFQGPPGEPGEPGSSGPMGPR	3,Oxidation[P]#0;9,Oxidation[P]#0;21,Oxidation[P]#0;	9.70E-003	3084.41	0.00000	3084.41	-0.00135	-0.44	S	1	True	sp|C0HJP1|CO1A1_CYCDI/
result21	1374	210305_21_Orbi2_KN_SER_G90_T120_Oras_PSN509.20588.20588.5.0.dta	5	GETGPAGRPGEAGPPGPPGPAGEKGSPGADGPAGAPGTPGPQGIAGQR	26,O-Dimethylphosphate[S](Ethylphosphate[S])#0;	9.70E-002	4302.04	0.00000	4302.03	0.00816	1.90	S	1	True	sp|C0HJN9|CO1A1_EQUSP/sp|C0HJN7|CO1A1_TAPTE/
result21	1375	210305_21_Orbi2_KN_SER_G90_T120_Oras_PSN509.14230.14230.2.0.dta	2	RGAGEPGPTGIPGPPGER	8,Oxidation[P]#0;12,Oxidation[P]#0;15,Oxidation[P]#0;	9.70E-002	1749.86	0.00000	1749.85	0.00432	2.47	S	1	True	sp|C0HJP1|CO1A1_CYCDI/sp|C0HJP7|CO1A1_TOXSP/
result21	171	210305_21_Orbi2_KN_SER_G90_T120_Oras_PSN509.26034.26034.4.0.dta	4	GPSGPPGPDGNKGEPGVVGAVGTAGPSGPSGLPGER	6,Oxidation[P]#0;15,Oxidation[P]#0;33,Oxidation[P]#0;	9.69E-004	3213.54	0.00000	3213.54	-0.00014	-0.04	S	1	True	sp|P08123|CO1A2_HUMAN/
result21	1373	210305_21_Orbi2_KN_SER_G90_T120_Oras_PSN509.18229.18229.5.1.dta	5	GDKGETGEQGDRGIKGHRGFSGLQGPPGSPGSPGEQGPSGASGPAGPR	6,Ethanedithiol[T]#0;	9.69E-002	4601.15	0.00000	4601.14	0.00667	1.45	S	1	True	sp|P11087|CO1A1_MOUSE/sp|P02454|CO1A1_RAT/
result21	493	210305_21_Orbi2_KN_SER_G90_T120_Oras_PSN509.19558.19558.3.0.dta	3	GIPGPVGAAGATGAR	3,Oxidation[P]#0;	9.68E-003	1267.68	0.00000	1267.68	0.00030	0.23	S	1	True	sp|P02465|CO1A2_BOVIN/sp|O46392|CO1A2_CANLF/sp|C0HJN6|CO1A2_HIPAM/sp|P08123|CO1A2_HUMAN/sp|C0HJP6|CO1A2_MACSX/sp|P85154|CO1A2_MAMAE/sp|C0HJN4|CO1A2_ORYAF/sp|C0HJP8|CO1A2_TOXSP/
result21	1372	210305_21_Orbi2_KN_SER_G90_T120_Oras_PSN509.11697.11697.3.1.dta	3	GPPGAVGSPGVNGAPGEAGR	2,Oxidation[P]#0;9,Oxidation[P]#0;15,Oxidation[P]#0;	9.68E-002	1751.83	0.00000	1751.83	0.00068	0.39	S	1	True	sp|P08123|CO1A2_HUMAN/sp|C0HJP6|CO1A2_MACSX/sp|P85154|CO1A2_MAMAE/sp|Q01149|CO1A2_MOUSE/sp|Q28668|CO1A2_RABIT/sp|P02466|CO1A2_RAT/
result21	1370	210305_21_Orbi2_KN_SER_G90_T120_Oras_PSN509.15761.15761.4.3.dta	4	GPSGPQGPGGPPGPKGNSGEPGAPGSKGDTGAKGEPGPVGVQGPPGPAGEEGK	30,Phospho[T]#0;45,Oxidation[P]#0;	9.67E-002	4747.21	0.00000	4747.20	0.00495	1.04	S	1	True	sp|P02452|CO1A1_HUMAN/
result21	1371	210305_21_Orbi2_KN_SER_G90_T120_Oras_PSN509.15003.15003.4.2.dta	4	HGNRGETGPSGPVGPAGAVGPR	9,Oxidation[P]#0;12,Oxidation[P]#0;	9.67E-002	2059.01	0.00000	2059.01	0.00058	0.28	S	1	True	sp|P08123|CO1A2_HUMAN/
result21	1369	210305_21_Orbi2_KN_SER_G90_T120_Oras_PSN509.22924.22924.3.2.dta	3	SGDRGETGPAGPAGPVGPVGAR	9.66E-002	1961.97	0.00000	1961.98	-0.00953	-4.86	S	1	True	sp|P02452|CO1A1_HUMAN/
result21	170	210305_21_Orbi2_KN_SER_G90_T120_Oras_PSN509.20384.20384.2.0.dta	2	GFSGLDGAKGDAGPAGPK	9.65E-004	1601.79	0.00000	1601.79	0.00300	1.87	S	1	True	sp|C0HLH3|CO1A1_ACRSX/sp|C0HLH1|CO1A1_ACRYE/sp|P02453|CO1A1_BOVIN/sp|C0HLG9|CO1A1_BRAVA/sp|Q9XSJ7|CO1A1_CANLF/sp|C0HLG7|CO1A1_CHOHO/sp|C0HJP1|CO1A1_CYCDI/sp|C0HLI1|CO1A1_DOESX/sp|C0HJN9|CO1A1_EQUSP/sp|C0HLI3|CO1A1_GLORB/sp|C0HLH9|CO1A1_GLYSX/sp|C0HJN5|CO1A1_HIPAM/sp|P02452|CO1A1_HUMAN/sp|C0HJP5|CO1A1_MACSX/sp|P0C2W8|CO1A1_MAMAE/sp|C0HLJ5|CO1A1_MEGAE/sp|C0HLJ7|CO1A1_MEGJE/sp|P11087|CO1A1_MOUSE/sp|C0HJP3|CO1A1_MYLDA/sp|C0HLI9|CO1A1_NEOCO/sp|C0HLJ3|CO1A1_NOTSH/sp|C0HJN3|CO1A1_ORYAF/sp|C0HLJ9|CO1A1_PARHA/sp|C0HLJ1|CO1A1_PARSU/sp|C0HLI7|CO1A1_SCESW/sp|C0HLI5|CO1A1_SCESX/sp|C0HJN7|CO1A1_TAPTE/sp|C0HJP7|CO1A1_TOXSP/sp|C0HM92|CO1AB_EPIAE/sp|C0HM95|CO1AB_EPICA/sp|C0HM89|CO1AB_EPICS/sp|C0HM86|CO1AB_EPIMA/
result21	1367	210305_21_Orbi2_KN_SER_G90_T120_Oras_PSN509.37474.37474.3.1.dta	3	GEHNIDVLEGNEQFINAAK	9,phosphoRibosyl[E]#0;	9.64E-002	2310.03	0.00000	2310.03	-0.00339	-1.47	C	1	True	sp|P00761|TRYP_PIG/CON_Trypsin|SWISS-PROT:P00761|TRYP_PIG/
result21	1368	210305_21_Orbi2_KN_SER_G90_T120_Oras_PSN509.19799.19799.3.0.dta	3	RGEPGPPGPAGFAGPPGADGQPGAK	4,Oxidation[P]#0;6,Oxidation[P]#0;16,Oxidation[P]#0;	9.64E-002	2290.08	0.00000	2290.08	-0.00059	-0.26	S	1	True	sp|C0HLH3|CO1A1_ACRSX/sp|C0HLH1|CO1A1_ACRYE/sp|P02453|CO1A1_BOVIN/sp|C0HLG9|CO1A1_BRAVA/sp|Q9XSJ7|CO1A1_CANLF/sp|P02457|CO1A1_CHICK/sp|C0HLG7|CO1A1_CHOHO/sp|C0HLI1|CO1A1_DOESX/sp|C0HJN9|CO1A1_EQUSP/sp|C0HLI3|CO1A1_GLORB/sp|C0HLH9|CO1A1_GLYSX/sp|C0HJN5|CO1A1_HIPAM/sp|P02452|CO1A1_HUMAN/sp|C0HJP5|CO1A1_MACSX/sp|P0C2W8|CO1A1_MAMAE/sp|C0HLJ5|CO1A1_MEGAE/sp|C0HLJ7|CO1A1_MEGJE/sp|C0HJP3|CO1A1_MYLDA/sp|C0HLI9|CO1A1_NEOCO/sp|C0HLH5|CO1A1_NEODO/sp|C0HLJ3|CO1A1_NOTSH/sp|C0HJN3|CO1A1_ORYAF/sp|C0HLJ9|CO1A1_PARHA/sp|C0HLJ1|CO1A1_PARSU/sp|P02454|CO1A1_RAT/sp|C0HLI7|CO1A1_SCESW/sp|C0HLI5|CO1A1_SCESX/sp|C0HJN7|CO1A1_TAPTE/sp|C0HJP7|CO1A1_TOXSP/
result21	1366	210305_21_Orbi2_KN_SER_G90_T120_Oras_PSN509.18698.18698.5.0.dta	5	GDKGETGEQGDRGIKGHRGFSGLQGPPGSPGSPGEQGPSGASGPAGPR	21,Ethanedithiol[S]#0;36,Deamidated[Q]#0;	9.63E-002	4602.13	0.00000	4602.12	0.00716	1.56	S	1	True	sp|P11087|CO1A1_MOUSE/sp|P02454|CO1A1_RAT/
result21	38	210305_21_Orbi2_KN_SER_G90_T120_Oras_PSN509.48905.48905.4.0.dta	4	IITHPNFNGNTLDNDIMLIKLSSPATLNSR	20,Methyl[K]#0;	9.62E-005	3323.74	0.00000	3323.74	-0.00044	-0.13	S	1	True	sp|P00761|TRYP_PIG/CON_Trypsin|SWISS-PROT:P00761|TRYP_PIG/
result21	1365	210305_21_Orbi2_KN_SER_G90_T120_Oras_PSN509.14147.14147.3.0.dta	3	SGKPGEQGVPGDIGAPGPSGAR	12,Oxidation[D]#0;16,Oxidation[P]#0;	9.62E-002	2022.98	0.00000	2022.98	-0.00333	-1.64	C	1	True	sp|C0HJN9|CO1A1_EQUSP/sp|C0HJP7|CO1A1_TOXSP/
result21	1364	210305_21_Orbi2_KN_SER_G90_T120_Oras_PSN509.13807.13807.3.2.dta	3	HGNRGETGPSGPVGPAGAVGPR	15,Oxidation[P]#0;	9.59E-002	2043.01	0.00000	2043.01	-0.00429	-2.10	S	1	True	sp|P08123|CO1A2_HUMAN/
result21	1363	210305_21_Orbi2_KN_SER_G90_T120_Oras_PSN509.18619.18619.4.0.dta	4	QGLPGIAGHHGDQGAPGSVGPAGPR	4,Oxidation[P]#0;16,Oxidation[P]#0;	9.57E-002	2322.13	0.00000	2322.13	-0.00199	-0.86	C	1	True	sp|C0HJN6|CO1A2_HIPAM/sp|P08123|CO1A2_HUMAN/
result21	1361	210305_21_Orbi2_KN_SER_G90_T120_Oras_PSN509.16563.16563.4.0.dta	4	GHNGLDGLKGQPGAPGVK	3,Deamidated[N]#0;11,Deamidated[Q]#0;15,Oxidation[P]#0;	9.54E-002	1719.87	0.00000	1719.87	0.00047	0.27	S	1	True	sp|P02465|CO1A2_BOVIN/sp|C0HLH0|CO1A2_BRAVA/sp|O46392|CO1A2_CANLF/sp|C0HLI4|CO1A2_GLORB/sp|P08123|CO1A2_HUMAN/sp|P85154|CO1A2_MAMAE/sp|C0HJP4|CO1A2_MYLDA/sp|C0HLJ0|CO1A2_NEOCO/sp|C0HLJ4|CO1A2_NOTSH/sp|C0HLK0|CO1A2_PARHA/
result21	1362	210305_21_Orbi2_KN_SER_G90_T120_Oras_PSN509.22017.22017.5.1.dta	5	GLKGHRGFSGLQGPPGPPGSPGEQGPSGASGPAGPR	18,Oxidation[P]#0;24,Deamidated[Q]#0;	9.54E-002	3322.64	0.00000	3322.63	0.00559	1.68	S	1	True	sp|P02453|CO1A1_BOVIN/sp|Q9XSJ7|CO1A1_CANLF/sp|P02452|CO1A1_HUMAN/sp|P0C2W8|CO1A1_MAMAE/
result21	492	210305_21_Orbi2_KN_SER_G90_T120_Oras_PSN509.20824.20824.2.0.dta	2	TGPSGPVGPAGAVGPR	9.53E-003	1376.73	0.00000	1376.73	-0.00063	-0.45	C	1	True	sp|P08123|CO1A2_HUMAN/
result21	1360	210305_21_Orbi2_KN_SER_G90_T120_Oras_PSN509.14238.14238.4.0.dta	4	GLTGSPGSPGPDGKTGPAGAAGQDGHPGPPGPSGAR	6,Oxidation[P]#0;9,Oxidation[P]#0;33,dHex[S]#0;	9.53E-002	3297.54	0.00000	3297.54	0.00130	0.39	S	1	True	sp|Q9YIB4|CO1A1_CYNPY/
result21	169	210305_21_Orbi2_KN_SER_G90_T120_Oras_PSN509.17044.17044.3.0.dta	3	GDRGETGPAGPPGAPGAPGAPGPVGPAGK	12,Oxidation[P]#0;15,Oxidation[P]#0;21,Oxidation[P]#0;	9.51E-004	2497.21	0.00000	2497.21	-0.00096	-0.38	S	1	True	sp|P02453|CO1A1_BOVIN/sp|Q9XSJ7|CO1A1_CANLF/sp|P02457|CO1A1_CHICK/sp|C0HJN9|CO1A1_EQUSP/sp|C0HJN5|CO1A1_HIPAM/sp|P02452|CO1A1_HUMAN/sp|C0HJP5|CO1A1_MACSX/sp|P11087|CO1A1_MOUSE/sp|C0HJN3|CO1A1_ORYAF/sp|P02454|CO1A1_RAT/sp|C0HJN7|CO1A1_TAPTE/
result21	491	210305_21_Orbi2_KN_SER_G90_T120_Oras_PSN509.40168.40168.3.0.dta	3	LGEHNIDVLEGNEQFINAAK	9.50E-003	2211.10	0.00000	2211.10	-0.00108	-0.49	S	1	True	sp|P00761|TRYP_PIG/CON_Trypsin|SWISS-PROT:P00761|TRYP_PIG/
result21	1359	210305_21_Orbi2_KN_SER_G90_T120_Oras_PSN509.8950.8950.3.0.dta	3	GRPGEPGLMGPR	3,Oxidation[P]#0;6,Oxidation[P]#0;9,Oxidation[M]#0;	9.50E-002	1271.62	0.00000	1271.62	-0.00013	-0.10	S	1	True	sp|P02465|CO1A2_BOVIN/sp|O46392|CO1A2_CANLF/sp|P02467|CO1A2_CHICK/sp|C0HJP2|CO1A2_CYCDI/sp|C0HJP0|CO1A2_EQUSP/sp|C0HLI0|CO1A2_GLYSX/sp|P08123|CO1A2_HUMAN/sp|C0HJP6|CO1A2_MACSX/sp|Q01149|CO1A2_MOUSE/sp|C0HJN4|CO1A2_ORYAF/sp|P02466|CO1A2_RAT/sp|C0HJP8|CO1A2_TOXSP/
result21	490	210305_21_Orbi2_KN_SER_G90_T120_Oras_PSN509.15131.15131.3.0.dta	3	GERGPPGESGAAGPTGPIGSR	5,Oxidation[P]#0;	9.48E-003	1922.93	0.00000	1922.93	-0.00128	-0.67	S	1	True	sp|P02465|CO1A2_BOVIN/sp|P08123|CO1A2_HUMAN/
result21	1356	210305_21_Orbi2_KN_SER_G90_T120_Oras_PSN509.20249.20249.2.0.dta	2	GIPGPVGAAGATGAR	3,Oxidation[P]#0;	9.46E-002	1267.67	0.00000	1267.68	-0.00112	-0.88	S	1	True	sp|P02465|CO1A2_BOVIN/sp|O46392|CO1A2_CANLF/sp|C0HJN6|CO1A2_HIPAM/sp|P08123|CO1A2_HUMAN/sp|C0HJP6|CO1A2_MACSX/sp|P85154|CO1A2_MAMAE/sp|C0HJN4|CO1A2_ORYAF/sp|C0HJP8|CO1A2_TOXSP/
result21	1357	210305_21_Orbi2_KN_SER_G90_T120_Oras_PSN509.37579.37579.2.0.dta	2	TIVTTLQDSIR	9.46E-002	1246.70	0.00000	1246.70	-0.00270	-2.17	S	1	True	sp|Q28178|TSP1_BOVIN/sp|P07996|TSP1_HUMAN/sp|P35441|TSP1_MOUSE/CON_IPI00696401.1/
result21	1358	210305_21_Orbi2_KN_SER_G90_T120_Oras_PSN509.44853.44853.2.0.dta	2	IITHPNFNGNTLDNDIMLIK	8,Deamidated[N]#0;	9.46E-002	2284.17	0.00000	2284.16	0.00322	1.41	S	1	True	sp|P00761|TRYP_PIG/CON_Trypsin|SWISS-PROT:P00761|TRYP_PIG/
result21	1354	210305_21_Orbi2_KN_SER_G90_T120_Oras_PSN509.9958.9958.3.0.dta	3	GDSGRPGEPGIMGPR	9,Oxidation[P]#0;12,Oxidation[M]#0;	9.45E-002	1514.70	0.00000	1514.70	-0.00023	-0.15	S	1	True	sp|P02465|CO1A2_BOVIN/sp|O46392|CO1A2_CANLF/sp|C0HJP0|CO1A2_EQUSP/sp|C0HJP6|CO1A2_MACSX/sp|C0HJN4|CO1A2_ORYAF/sp|C0HJP8|CO1A2_TOXSP/
result21	1355	210305_21_Orbi2_KN_SER_G90_T120_Oras_PSN509.49327.49327.3.0.dta	3	IITHPNFNGNTLDNDIMLIK	17,Oxidation[M]#0;	9.45E-002	2299.18	0.00000	2299.17	0.00441	1.92	S	1	True	sp|P00761|TRYP_PIG/CON_Trypsin|SWISS-PROT:P00761|TRYP_PIG/
result21	489	210305_21_Orbi2_KN_SER_G90_T120_Oras_PSN509.8345.8345.2.0.dta	2	GLTGSPGSPGPDGK	6,Oxidation[P]#0;9,Oxidation[P]#0;	9.44E-003	1258.59	0.00000	1258.59	-0.00073	-0.58	S	1	True	sp|C0HLH3|CO1A1_ACRSX/sp|C0HLH1|CO1A1_ACRYE/sp|P02453|CO1A1_BOVIN/sp|C0HLG9|CO1A1_BRAVA/sp|Q9XSJ7|CO1A1_CANLF/sp|P02457|CO1A1_CHICK/sp|C0HLG7|CO1A1_CHOHO/sp|C0HJP1|CO1A1_CYCDI/sp|Q9YIB4|CO1A1_CYNPY/sp|C0HLI1|CO1A1_DOESX/sp|C0HJN9|CO1A1_EQUSP/sp|C0HLI3|CO1A1_GLORB/sp|C0HLH9|CO1A1_GLYSX/sp|C0HJN5|CO1A1_HIPAM/sp|P02452|CO1A1_HUMAN/sp|C0HJP5|CO1A1_MACSX/sp|P0C2W8|CO1A1_MAMAE/sp|C0HLJ5|CO1A1_MEGAE/sp|C0HLJ7|CO1A1_MEGJE/sp|P11087|CO1A1_MOUSE/sp|C0HJP3|CO1A1_MYLDA/sp|C0HLI9|CO1A1_NEOCO/sp|C0HLJ3|CO1A1_NOTSH/sp|C0HJN3|CO1A1_ORYAF/sp|C0HLJ9|CO1A1_PARHA/sp|C0HLJ1|CO1A1_PARSU/sp|P02454|CO1A1_RAT/sp|C0HLI7|CO1A1_SCESW/sp|C0HLI5|CO1A1_SCESX/sp|C0HJN7|CO1A1_TAPTE/sp|C0HJP7|CO1A1_TOXSP/
result21	1352	210305_21_Orbi2_KN_SER_G90_T120_Oras_PSN509.24221.24221.5.2.dta	5	GPAGPQGPRGDKGETGEQGDRGFSGLQGPAGPPGSPGEQGPSGASGPAGPR	4,Gly->Phe[G]#0;	9.44E-002	4768.26	0.00000	4768.25	0.01421	2.98	S	1	True	sp|C0HLI3|CO1A1_GLORB/
result21	1353	210305_21_Orbi2_KN_SER_G90_T120_Oras_PSN509.18817.18817.3.0.dta	3	HGNRGETGPSGPVGPAGAVGPR	3,Deamidated[N]#0;9,Oxidation[P]#0;	9.44E-002	2043.99	0.00000	2044.00	-0.00192	-0.94	S	1	True	sp|P08123|CO1A2_HUMAN/
result21	1350	210305_21_Orbi2_KN_SER_G90_T120_Oras_PSN509.15679.15679.4.4.dta	4	HGNRGEPGPAGSVGPAGAVGPR	9.42E-002	1997.01	0.00000	1997.01	-0.00034	-0.17	S	1	True	sp|C0HJP8|CO1A2_TOXSP/
result21	1351	210305_21_Orbi2_KN_SER_G90_T120_Oras_PSN509.14549.14549.2.0.dta	2	ESGAAGPTGPIGSR	9.42E-002	1256.62	0.00000	1256.62	-0.00002	-0.02	C	1	True	sp|P02465|CO1A2_BOVIN/sp|P08123|CO1A2_HUMAN/
result21	168	210305_21_Orbi2_KN_SER_G90_T120_Oras_PSN509.16439.16439.2.0.dta	2	GPPGESGAAGPTGPIGSR	3,Oxidation[P]#0;	9.40E-004	1580.77	0.00000	1580.77	-0.00121	-0.77	S	1	True	sp|P02465|CO1A2_BOVIN/sp|P08123|CO1A2_HUMAN/
result21	37	210305_21_Orbi2_KN_SER_G90_T120_Oras_PSN509.20406.20406.4.0.dta	4	GLKGHRGFSGLQGPPGPPGSPGEQGPSGASGPAGPR	15,Oxidation[P]#0;18,Oxidation[P]#0;	9.39E-005	3337.64	0.00000	3337.64	-0.00068	-0.20	S	1	True	sp|P02453|CO1A1_BOVIN/sp|Q9XSJ7|CO1A1_CANLF/sp|P02452|CO1A1_HUMAN/sp|P0C2W8|CO1A1_MAMAE/
result21	1349	210305_21_Orbi2_KN_SER_G90_T120_Oras_PSN509.31033.31033.4.0.dta	4	GEQGPAGSPGFQGIPGPAGPPGESGKPGEQGIPGDIGAPGPSGAR	26,Lys->Tyr[K]#0;39,Oxidation[P]#0;	9.39E-002	4097.91	0.00000	4097.92	-0.01505	-3.67	S	1	True	sp|C0HJN3|CO1A1_ORYAF/
result21	167	210305_21_Orbi2_KN_SER_G90_T120_Oras_PSN509.38474.38474.2.0.dta	2	GLPGVAGAVGEPGPLGISGPPGAR	3,Oxidation[P]#0;12,Oxidation[P]#0;	9.38E-004	2115.12	0.00000	2115.12	-0.00409	-1.93	S	1	True	sp|C0HLH2|CO1A2_ACRYE/sp|C0HLI2|CO1A2_DOESX/sp|C0HLI0|CO1A2_GLYSX/
result21	488	210305_21_Orbi2_KN_SER_G90_T120_Oras_PSN509.14153.14153.4.3.dta	4	GIVGEPGPAGTKGESGNKGEPGSAGPQGPPGPSGEEGK	12,Lys->Tyr[K]#0;30,Oxidation[P]#0;	9.38E-003	3478.60	0.00000	3478.60	-0.00169	-0.49	S	1	True	sp|C0HJP6|CO1A2_MACSX/
result21	1348	210305_21_Orbi2_KN_SER_G90_T120_Oras_PSN509.21610.21610.4.1.dta	4	GLTGPIGPPGPAGAPGDKGESGPSGPAGPTGAR	9,Oxidation[P]#0;15,Oxidation[P]#0;	9.38E-002	2869.41	0.00000	2869.41	-0.00079	-0.27	S	1	True	sp|C0HLH3|CO1A1_ACRSX/sp|C0HLH1|CO1A1_ACRYE/sp|C0HLG9|CO1A1_BRAVA/sp|C0HLG7|CO1A1_CHOHO/sp|C0HLI3|CO1A1_GLORB/sp|P02452|CO1A1_HUMAN/sp|C0HJP5|CO1A1_MACSX/sp|C0HLJ5|CO1A1_MEGAE/sp|C0HLJ7|CO1A1_MEGJE/sp|C0HJP3|CO1A1_MYLDA/sp|C0HLI9|CO1A1_NEOCO/sp|C0HLH5|CO1A1_NEODO/sp|C0HLJ3|CO1A1_NOTSH/sp|C0HLJ9|CO1A1_PARHA/sp|C0HLJ1|CO1A1_PARSU/sp|C0HLI7|CO1A1_SCESW/sp|C0HLI5|CO1A1_SCESX/sp|C0HJN7|CO1A1_TAPTE/sp|C0HJP7|CO1A1_TOXSP/
result21	1346	210305_21_Orbi2_KN_SER_G90_T120_Oras_PSN509.24109.24109.5.0.dta	5	GDRGETGPAGPPGAPGAPGAPGPVGPAGKSGDRGETGPAGPAGPVGPVGAR	29,methylsulfonylethyl[K]#0;	9.36E-002	4498.18	0.00000	4498.19	-0.01398	-3.11	S	1	True	sp|P02452|CO1A1_HUMAN/
result21	1347	210305_21_Orbi2_KN_SER_G90_T120_Oras_PSN509.46743.46743.3.0.dta	3	VLYDAEISQIHQSVTDTNVILSMDNSR	9.36E-002	3048.49	0.00000	3048.49	-0.00451	-1.48	S	1	True	sp|P35908|K22E_HUMAN/CON_IPI00021304.1/
result21	1345	210305_21_Orbi2_KN_SER_G90_T120_Oras_PSN509.13869.13869.3.0.dta	3	HGNRGETGPSGPVGPAGAVGPR	3,Deamidated[N]#0;	9.34E-002	2028.00	0.00000	2028.00	-0.00147	-0.73	S	1	True	sp|P08123|CO1A2_HUMAN/
result21	166	210305_21_Orbi2_KN_SER_G90_T120_Oras_PSN509.20045.20045.5.0.dta	5	GLKGHRGFSGLQGPPGPPGSPGEQGPSGASGPAGPR	12,Deamidated[Q]#0;15,Oxidation[P]#0;23,Dioxidation[E]#0;	9.33E-004	3354.62	0.00000	3354.62	0.00004	0.01	S	1	True	sp|P02453|CO1A1_BOVIN/sp|Q9XSJ7|CO1A1_CANLF/sp|P02452|CO1A1_HUMAN/sp|P0C2W8|CO1A1_MAMAE/
result21	36	210305_21_Orbi2_KN_SER_G90_T120_Oras_PSN509.24140.24140.3.0.dta	3	GPKGENGVVGPTGPVGAAGPAGPNGPPGPAGSR	6,Deamidated[N]#0;27,Oxidation[P]#0;	9.32E-005	2850.41	0.00000	2850.41	-0.00132	-0.46	S	1	True	sp|P08123|CO1A2_HUMAN/
result21	1344	210305_21_Orbi2_KN_SER_G90_T120_Oras_PSN509.27369.27369.3.0.dta	3	LIKLSSPATLNSR	3,Dimethyl[K](Ethyl[K]/Delta_H(4)C(2)[K])#0;	9.32E-002	1427.86	0.00000	1427.86	0.00230	1.61	C	1	True	sp|P06871|TRY1_CANLF/sp|P00761|TRYP_PIG/CON_Trypsin|SWISS-PROT:P00761|TRYP_PIG/
result21	487	210305_21_Orbi2_KN_SER_G90_T120_Oras_PSN509.7506.7506.4.0.dta	4	GPSGPQGIRGDKGEPGEKGPR	15,Oxidation[P]#0;	9.31E-003	2092.06	0.00000	2092.05	0.00442	2.11	S	1	True	sp|C0HLH4|CO1A2_ACRSX/sp|C0HLH2|CO1A2_ACRYE/sp|O46392|CO1A2_CANLF/sp|P08123|CO1A2_HUMAN/sp|C0HLJ0|CO1A2_NEOCO/sp|C0HLJ2|CO1A2_PARSU/
result21	1343	210305_21_Orbi2_KN_SER_G90_T120_Oras_PSN509.9331.9331.3.0.dta	3	GAAGLPGPKGDRGDAGPK	6,Oxidation[P]#0;	9.30E-002	1636.84	0.00000	1636.84	-0.00021	-0.13	S	1	True	sp|C0HLH3|CO1A1_ACRSX/sp|C0HLH1|CO1A1_ACRYE/sp|P02453|CO1A1_BOVIN/sp|C0HLG9|CO1A1_BRAVA/sp|Q9XSJ7|CO1A1_CANLF/sp|C0HLG7|CO1A1_CHOHO/sp|C0HLI1|CO1A1_DOESX/sp|C0HJN9|CO1A1_EQUSP/sp|C0HLI3|CO1A1_GLORB/sp|C0HLH9|CO1A1_GLYSX/sp|C0HJN5|CO1A1_HIPAM/sp|P02452|CO1A1_HUMAN/sp|C0HJP5|CO1A1_MACSX/sp|P0C2W8|CO1A1_MAMAE/sp|C0HLJ5|CO1A1_MEGAE/sp|C0HLJ7|CO1A1_MEGJE/sp|P11087|CO1A1_MOUSE/sp|C0HJP3|CO1A1_MYLDA/sp|C0HLI9|CO1A1_NEOCO/sp|C0HLH5|CO1A1_NEODO/sp|C0HLJ3|CO1A1_NOTSH/sp|C0HJN3|CO1A1_ORYAF/sp|C0HLJ9|CO1A1_PARHA/sp|C0HLJ1|CO1A1_PARSU/sp|P02454|CO1A1_RAT/sp|C0HLI7|CO1A1_SCESW/sp|C0HLI5|CO1A1_SCESX/sp|C0HJN7|CO1A1_TAPTE/sp|C0HJP7|CO1A1_TOXSP/
result21	1342	210305_21_Orbi2_KN_SER_G90_T120_Oras_PSN509.14454.14454.4.6.dta	4	GIVGEPGPAGTKGESGNKGEPGSAGPQGPPGPSGEEGK	8,Oxidation[P]#0;21,Oxidation[P]#0;30,Oxidation[P]#0;	9.27E-002	3475.58	0.00000	3475.62	-0.03874	-11.14	S	1	True	sp|C0HJP6|CO1A2_MACSX/
result21	165	210305_21_Orbi2_KN_SER_G90_T120_Oras_PSN509.24640.24640.3.0.dta	3	GLTGPIGPPGPAGAPGDKGESGPSGPAGPTGAR	9,Oxidation[P]#0;15,Dioxidation[P](Pro->Glu[P])#0;	9.26E-004	2885.40	0.00000	2885.40	-0.00368	-1.28	S	1	True	sp|C0HLH3|CO1A1_ACRSX/sp|C0HLH1|CO1A1_ACRYE/sp|C0HLG9|CO1A1_BRAVA/sp|C0HLG7|CO1A1_CHOHO/sp|C0HLI3|CO1A1_GLORB/sp|P02452|CO1A1_HUMAN/sp|C0HJP5|CO1A1_MACSX/sp|C0HLJ5|CO1A1_MEGAE/sp|C0HLJ7|CO1A1_MEGJE/sp|C0HJP3|CO1A1_MYLDA/sp|C0HLI9|CO1A1_NEOCO/sp|C0HLH5|CO1A1_NEODO/sp|C0HLJ3|CO1A1_NOTSH/sp|C0HLJ9|CO1A1_PARHA/sp|C0HLJ1|CO1A1_PARSU/sp|C0HLI7|CO1A1_SCESW/sp|C0HLI5|CO1A1_SCESX/sp|C0HJN7|CO1A1_TAPTE/sp|C0HJP7|CO1A1_TOXSP/
result21	1340	210305_21_Orbi2_KN_SER_G90_T120_Oras_PSN509.47542.47542.3.0.dta	3	LLNLQRNNFPVLAANSFR	5,Deamidated[Q]#0;8,Deamidated[N]#0;15,Deamidated[N]#0;	9.23E-002	2090.10	0.00000	2090.10	0.00127	0.61	S	1	True	sp|O15335|CHAD_HUMAN/sp|O55226|CHAD_MOUSE/sp|O70210|CHAD_RAT/
result21	1341	210305_21_Orbi2_KN_SER_G90_T120_Oras_PSN509.44181.44181.3.4.dta	3	IITHPNFNGNTLDNDIMLIK	17,Oxidation[M]#0;	9.23E-002	2299.20	0.00000	2299.17	0.02161	9.40	S	1	True	sp|P00761|TRYP_PIG/CON_Trypsin|SWISS-PROT:P00761|TRYP_PIG/
result21	1339	210305_21_Orbi2_KN_SER_G90_T120_Oras_PSN509.41230.41230.3.0.dta	3	LGEHNIDVLEGNEQFINAAK	3,Dioxidation[E]#0;	9.22E-002	2243.09	0.00000	2243.09	-0.00637	-2.84	S	1	True	sp|P00761|TRYP_PIG/CON_Trypsin|SWISS-PROT:P00761|TRYP_PIG/
result21	486	210305_21_Orbi2_KN_SER_G90_T120_Oras_PSN509.17741.17741.3.0.dta	3	GSAGPPGATGFPGAAGR	6,Oxidation[P]#0;12,Oxidation[P]#0;	9.21E-003	1459.69	0.00000	1459.69	0.00044	0.30	S	1	True	sp|C0HLH3|CO1A1_ACRSX/sp|C0HLH1|CO1A1_ACRYE/sp|P02453|CO1A1_BOVIN/sp|P86289|CO1A1_BRACN/sp|C0HLG9|CO1A1_BRAVA/sp|Q9XSJ7|CO1A1_CANLF/sp|P02457|CO1A1_CHICK/sp|C0HLG7|CO1A1_CHOHO/sp|C0HJP1|CO1A1_CYCDI/sp|C0HLI1|CO1A1_DOESX/sp|C0HJN9|CO1A1_EQUSP/sp|C0HLI3|CO1A1_GLORB/sp|C0HLH9|CO1A1_GLYSX/sp|C0HJN5|CO1A1_HIPAM/sp|P02452|CO1A1_HUMAN/sp|C0HJP5|CO1A1_MACSX/sp|P0C2W8|CO1A1_MAMAE/sp|C0HLJ5|CO1A1_MEGAE/sp|C0HLJ7|CO1A1_MEGJE/sp|C0HJP3|CO1A1_MYLDA/sp|C0HLI9|CO1A1_NEOCO/sp|C0HLH5|CO1A1_NEODO/sp|C0HLJ3|CO1A1_NOTSH/sp|C0HLJ9|CO1A1_PARHA/sp|C0HLJ1|CO1A1_PARSU/sp|C0HLI7|CO1A1_SCESW/sp|C0HLI5|CO1A1_SCESX/sp|C0HJN7|CO1A1_TAPTE/sp|C0HJP7|CO1A1_TOXSP/
result21	1337	210305_21_Orbi2_KN_SER_G90_T120_Oras_PSN509.49705.49705.2.3.dta	2	MIENGSLSFLPTLR	4,Deamidated[N]#0;	9.21E-002	1578.82	0.00000	1578.82	-0.00385	-2.44	S	1	True	sp|P21809|PGS1_BOVIN/sp|O02678|PGS1_CANLF/sp|O46403|PGS1_HORSE/sp|P21810|PGS1_HUMAN/sp|P28653|PGS1_MOUSE/sp|Q9GKQ6|PGS1_PIG/sp|O46377|PGS1_RABIT/sp|P47853|PGS1_RAT/sp|O46390|PGS1_SHEEP/
result21	1338	210305_21_Orbi2_KN_SER_G90_T120_Oras_PSN509.49544.49544.4.5.dta	4	LGEHNIDVLEGNEQFINAAKIITHPNFNGNTLDND	9.21E-002	3876.89	0.00000	3876.88	0.01035	2.67	N	1	True	sp|P00761|TRYP_PIG/CON_Trypsin|SWISS-PROT:P00761|TRYP_PIG/
result21	485	210305_21_Orbi2_KN_SER_G90_T120_Oras_PSN509.14703.14703.3.0.dta	3	ERGPPGESGAAGPTGPIGSR	5,Oxidation[P]#0;	9.20E-003	1865.91	0.00000	1865.91	-0.00014	-0.07	C	1	True	sp|P02465|CO1A2_BOVIN/sp|P08123|CO1A2_HUMAN/
result21	1336	210305_21_Orbi2_KN_SER_G90_T120_Oras_PSN509.15186.15186.4.0.dta	4	DGSPGPKGDRGETGPAGPPGAPGAPGAPGPVGPAGK	12,Cation_Mg[II][E]#0;25,Oxidation[P]#0;28,Oxidation[P]#0;	9.20E-002	3141.48	0.00000	3141.48	0.00124	0.39	S	1	True	sp|Q9XSJ7|CO1A1_CANLF/sp|C0HJN9|CO1A1_EQUSP/sp|C0HJN3|CO1A1_ORYAF/sp|C0HJN7|CO1A1_TAPTE/
result21	1334	210305_21_Orbi2_KN_SER_G90_T120_Oras_PSN509.22913.22913.6.2.dta	6	GYPGNIGPVGAAGAPGPHGPVGPAGKHGNRGETGPSGPVGPAGAVGPR	3,Oxidation[P]#0;20,Oxidation[P]#0;38,Oxidation[P]#0;	9.19E-002	4308.13	0.00000	4308.14	-0.01293	-3.00	S	1	True	sp|P08123|CO1A2_HUMAN/
result21	1335	210305_21_Orbi2_KN_SER_G90_T120_Oras_PSN509.15687.15687.4.4.dta	4	GIRGHNGLDGLKGQPGAPGVK	15,Oxidation[P]#0;18,Oxidation[P]#0;	9.19E-002	2060.10	0.00000	2060.10	0.00064	0.31	S	1	True	sp|P02465|CO1A2_BOVIN/sp|C0HLH0|CO1A2_BRAVA/sp|O46392|CO1A2_CANLF/sp|C0HLI4|CO1A2_GLORB/sp|P08123|CO1A2_HUMAN/sp|P85154|CO1A2_MAMAE/sp|C0HJP4|CO1A2_MYLDA/sp|C0HLJ0|CO1A2_NEOCO/sp|C0HLJ4|CO1A2_NOTSH/sp|C0HLK0|CO1A2_PARHA/
result21	1332	210305_21_Orbi2_KN_SER_G90_T120_Oras_PSN509.40604.40604.3.0.dta	3	GLPGVAGAVGEPGPLGIAGPPGAR	3,Oxidation[P]#0;14,Oxidation[P]#0;21,Oxidation[P]#0;	9.16E-002	2115.12	0.00000	2115.12	-0.00113	-0.54	S	1	True	sp|P08123|CO1A2_HUMAN/sp|P85154|CO1A2_MAMAE/sp|C0HLJ6|CO1A2_MEGAE/sp|C0HLJ8|CO1A2_MEGJE/
result21	1333	210305_21_Orbi2_KN_SER_G90_T120_Oras_PSN509.24630.24630.3.0.dta	3	GHNGLQGLPGLAGQHGDQGSPGPVGPAGPR	3,Deamidated[N]#0;6,Deamidated[Q]#0;11,Xle->Glu[L]#0;	9.16E-002	2803.32	0.00000	2803.31	0.00213	0.76	S	1	True	sp|C0HLH2|CO1A2_ACRYE/sp|C0HLI2|CO1A2_DOESX/sp|C0HLJ6|CO1A2_MEGAE/sp|C0HJP4|CO1A2_MYLDA/sp|C0HLJ0|CO1A2_NEOCO/sp|C0HLH6|CO1A2_NEODO/
result21	484	210305_21_Orbi2_KN_SER_G90_T120_Oras_PSN509.33869.33869.3.0.dta	3	EGPVGLPGIDGRPGPIGPAGAR	7,Oxidation[P]#0;	9.14E-003	2056.09	0.00000	2056.09	-0.00163	-0.79	S	1	True	sp|C0HLH2|CO1A2_ACRYE/sp|P02465|CO1A2_BOVIN/sp|C0HLH0|CO1A2_BRAVA/sp|C0HJP0|CO1A2_EQUSP/sp|P08123|CO1A2_HUMAN/sp|C0HLJ0|CO1A2_NEOCO/
result21	1331	210305_21_Orbi2_KN_SER_G90_T120_Oras_PSN509.39473.39473.3.0.dta	3	GLPGVAGAVGEPGPLGIAGPPGAR	3,Oxidation[P]#0;14,Oxidation[P]#0;21,Oxidation[P]#0;	9.12E-002	2115.12	0.00000	2115.12	-0.00299	-1.42	S	1	True	sp|P08123|CO1A2_HUMAN/sp|P85154|CO1A2_MAMAE/sp|C0HLJ6|CO1A2_MEGAE/sp|C0HLJ8|CO1A2_MEGJE/
result21	1329	210305_21_Orbi2_KN_SER_G90_T120_Oras_PSN509.13383.13383.4.0.dta	4	GHNGLDGLKGQPGAPGVK	9,Oxidation[K]#0;12,Oxidation[P]#0;15,Oxidation[P]#0;	9.11E-002	1749.89	0.00000	1749.89	0.00086	0.49	S	1	True	sp|P02465|CO1A2_BOVIN/sp|C0HLH0|CO1A2_BRAVA/sp|O46392|CO1A2_CANLF/sp|C0HLI4|CO1A2_GLORB/sp|P08123|CO1A2_HUMAN/sp|P85154|CO1A2_MAMAE/sp|C0HJP4|CO1A2_MYLDA/sp|C0HLJ0|CO1A2_NEOCO/sp|C0HLJ4|CO1A2_NOTSH/sp|C0HLK0|CO1A2_PARHA/
result21	1330	210305_21_Orbi2_KN_SER_G90_T120_Oras_PSN509.25021.25021.3.0.dta	3	GLHGEFGLPGPAGPRGERGPPGESGAAGPT	23,Dioxidation[E]#0;	9.11E-002	2814.36	0.00000	2814.36	-0.00016	-0.06	N	1	True	sp|P08123|CO1A2_HUMAN/
result21	1328	210305_21_Orbi2_KN_SER_G90_T120_Oras_PSN509.18766.18766.3.0.dta	3	RGETGPAGPAGPVGPVGAR	9.10E-002	1702.90	0.00000	1702.90	-0.00203	-1.19	C	1	True	sp|P02452|CO1A1_HUMAN/
result21	483	210305_21_Orbi2_KN_SER_G90_T120_Oras_PSN509.18246.18246.3.0.dta	3	GNRGETGPSGPVGPAGAVGPR	9.09E-003	1889.96	0.00000	1889.96	0.00059	0.31	C	1	True	sp|P08123|CO1A2_HUMAN/
result21	1327	210305_21_Orbi2_KN_SER_G90_T120_Oras_PSN509.17378.17378.2.0.dta	2	GPVGPAGAVGPR	9.08E-002	1034.57	0.00000	1034.57	0.00031	0.30	C	1	True	sp|P08123|CO1A2_HUMAN/
result21	1326	210305_21_Orbi2_KN_SER_G90_T120_Oras_PSN509.22642.22642.2.0.dta	2	ISVPGPMGPSGPR	7,Oxidation[M]#0;	9.06E-002	1267.65	0.00000	1267.65	-0.00061	-0.48	C	1	True	sp|C0HLH3|CO1A1_ACRSX/sp|C0HLH1|CO1A1_ACRYE/sp|P02453|CO1A1_BOVIN/sp|C0HLG9|CO1A1_BRAVA/sp|Q9XSJ7|CO1A1_CANLF/sp|C0HLG7|CO1A1_CHOHO/sp|C0HLI1|CO1A1_DOESX/sp|P02452|CO1A1_HUMAN/sp|P0C2W8|CO1A1_MAMAE/sp|C0HLJ5|CO1A1_MEGAE/sp|C0HLJ7|CO1A1_MEGJE/sp|C0HJP3|CO1A1_MYLDA/sp|C0HLJ9|CO1A1_PARHA/sp|C0HLJ1|CO1A1_PARSU/sp|C0HLI7|CO1A1_SCESW/
result21	482	210305_21_Orbi2_KN_SER_G90_T120_Oras_PSN509.13494.13494.5.0.dta	5	GNSGEPGAPGSKGDTGAKGEPGPTGIQGPPGPAGEEGKR	9,Oxidation[P]#0;30,Oxidation[P]#0;	9.05E-003	3587.70	0.00000	3587.70	0.00074	0.21	S	1	True	sp|P02453|CO1A1_BOVIN/sp|C0HLG7|CO1A1_CHOHO/sp|C0HJN5|CO1A1_HIPAM/sp|C0HLJ5|CO1A1_MEGAE/sp|C0HJP3|CO1A1_MYLDA/sp|C0HLI9|CO1A1_NEOCO/sp|C0HLJ3|CO1A1_NOTSH/sp|C0HLJ9|CO1A1_PARHA/sp|C0HLI7|CO1A1_SCESW/sp|C0HJN7|CO1A1_TAPTE/
result21	481	210305_21_Orbi2_KN_SER_G90_T120_Oras_PSN509.42372.42372.3.2.dta	3	IITHPNFNGNTLDNDIMLIK	17,Met->Asp[M]#0;	9.04E-003	2267.16	0.00000	2267.17	-0.00828	-3.65	S	1	True	sp|P00761|TRYP_PIG/CON_Trypsin|SWISS-PROT:P00761|TRYP_PIG/
result21	1325	210305_21_Orbi2_KN_SER_G90_T120_Oras_PSN509.15164.15164.3.0.dta	3	VGPPGPSGNAGPPGPPGPAGK	3,Pro->Asn[P]#0;13,Oxidation[P]#0;16,Oxidation[P]#0;	9.03E-002	1813.87	0.00000	1813.88	-0.01184	-6.53	S	1	True	sp|P02453|CO1A1_BOVIN/sp|Q9XSJ7|CO1A1_CANLF/sp|P02452|CO1A1_HUMAN/sp|P0C2W8|CO1A1_MAMAE/sp|C0HJN3|CO1A1_ORYAF/
result21	1324	210305_21_Orbi2_KN_SER_G90_T120_Oras_PSN509.44679.44679.3.0.dta	3	GPSGEPGTAGAPGTAGPQGLLGAPGILGLPGSR	18,Deamidated[Q]#0;24,Oxidation[P]#0;30,Oxidation[P]#0;	9.02E-002	2900.48	0.00000	2900.47	0.00282	0.97	S	1	True	sp|Q01149|CO1A2_MOUSE/
result21	1323	210305_21_Orbi2_KN_SER_G90_T120_Oras_PSN509.23877.23877.4.0.dta	4	GPKGENGVVGPTGPVGAAGPAGPNGPPGPAGSR	6,Deamidated[N]#0;27,Oxidation[P]#0;	9.00E-002	2850.41	0.00000	2850.41	-0.00375	-1.32	S	1	True	sp|P08123|CO1A2_HUMAN/
result21	479	210305_21_Orbi2_KN_SER_G90_T120_Oras_PSN509.17228.17228.3.0.dta	3	GSPGSDGPAGAPGTPGPQGIAGQR	12,Oxidation[P]#0;15,Oxidation[P]#0;	8.99E-003	2120.99	0.00000	2121.00	-0.00072	-0.34	S	1	True	sp|C0HJP7|CO1A1_TOXSP/
result21	480	210305_21_Orbi2_KN_SER_G90_T120_Oras_PSN509.14105.14105.3.0.dta	3	HGNRGETGPSGPVGPAGAVGPR	15,Oxidation[P]#0;	8.99E-003	2043.01	0.00000	2043.01	-0.00157	-0.77	S	1	True	sp|P08123|CO1A2_HUMAN/
result21	478	210305_21_Orbi2_KN_SER_G90_T120_Oras_PSN509.49636.49636.5.0.dta	5	DLPETLNELHLDHNKIQAIELEDLLR	7,Deamidated[N]#0;14,Deamidated[N]#0;17,Deamidated[Q]#0;	8.97E-003	3084.57	0.00000	3084.57	0.00055	0.18	S	1	True	sp|P21809|PGS1_BOVIN/sp|O02678|PGS1_CANLF/sp|O46403|PGS1_HORSE/sp|P21810|PGS1_HUMAN/sp|P28653|PGS1_MOUSE/sp|Q9GKQ6|PGS1_PIG/sp|O46377|PGS1_RABIT/sp|P47853|PGS1_RAT/sp|O46390|PGS1_SHEEP/
result21	1322	210305_21_Orbi2_KN_SER_G90_T120_Oras_PSN509.27498.27498.3.0.dta	3	GFSGLQGPPGPPGSPGEQGPSGASGPAGPR	8,Oxidation[P]#0;11,Oxidation[P]#0;	8.97E-002	2689.25	0.00000	2689.26	-0.00856	-3.18	S	1	True	sp|P02453|CO1A1_BOVIN/sp|Q9XSJ7|CO1A1_CANLF/sp|C0HJN9|CO1A1_EQUSP/sp|C0HJN5|CO1A1_HIPAM/sp|P02452|CO1A1_HUMAN/sp|P0C2W8|CO1A1_MAMAE/sp|C0HJN3|CO1A1_ORYAF/sp|C0HJN7|CO1A1_TAPTE/
result21	164	210305_21_Orbi2_KN_SER_G90_T120_Oras_PSN509.10926.10926.4.0.dta	4	EGGKGPRGETGPAGRPGEVGPPGPPGPAGEK	16,Oxidation[P]#0;22,Oxidation[P]#0;25,Oxidation[P]#0;	8.96E-004	2897.41	0.00000	2897.41	-0.00385	-1.33	S	1	True	sp|P02452|CO1A1_HUMAN/sp|C0HJP5|CO1A1_MACSX/sp|P0C2W8|CO1A1_MAMAE/sp|P11087|CO1A1_MOUSE/sp|P02454|CO1A1_RAT/
result21	477	210305_21_Orbi2_KN_SER_G90_T120_Oras_PSN509.24312.24312.2.1.dta	2	GDGGPPGMTGFPGAAGR	6,Oxidation[P]#0;12,Oxidation[P]#0;	8.96E-003	1533.67	0.00000	1533.68	-0.00101	-0.66	S	1	True	sp|P08123|CO1A2_HUMAN/sp|C0HLJ6|CO1A2_MEGAE/sp|Q01149|CO1A2_MOUSE/sp|P02466|CO1A2_RAT/
result21	35	210305_21_Orbi2_KN_SER_G90_T120_Oras_PSN509.25181.25181.3.0.dta	3	GYPGNIGPVGAAGAPGPHGPVGPAGK	3,Oxidation[P]#0;5,Deamidated[N]#0;15,Oxidation[P]#0;	8.94E-005	2285.13	0.00000	2285.13	-0.00101	-0.44	S	1	True	sp|P08123|CO1A2_HUMAN/
result21	163	210305_21_Orbi2_KN_SER_G90_T120_Oras_PSN509.49703.49703.3.0.dta	3	THNLEPYFESFINNLR	8.94E-004	1993.97	0.00000	1993.98	-0.00268	-1.35	S	1	True	sp|P04264|K2C1_HUMAN/sp|A5A6M6|K2C1_PANTR/CON_IPI00220327.3/
result21	476	210305_21_Orbi2_KN_SER_G90_T120_Oras_PSN509.11206.11206.3.0.dta	3	GPNGDAGRPGEPGLMGPR	9,Oxidation[P]#0;12,Oxidation[P]#0;15,Oxidation[M]#0;	8.94E-003	1782.82	0.00000	1782.82	-0.00301	-1.69	S	1	True	sp|P02467|CO1A2_CHICK/sp|P08123|CO1A2_HUMAN/sp|Q01149|CO1A2_MOUSE/sp|P02466|CO1A2_RAT/
result21	1321	210305_21_Orbi2_KN_SER_G90_T120_Oras_PSN509.15484.15484.4.3.dta	4	HGNRGEPGPAGSVGPAGAVGPR	13,Val->Asn[V]#0;	8.93E-002	2011.98	0.00000	2011.98	-0.00131	-0.65	S	1	True	sp|C0HJP8|CO1A2_TOXSP/
result21	475	210305_21_Orbi2_KN_SER_G90_T120_Oras_PSN509.20000.20000.4.3.dta	4	GLKGHRGFSGLQGPPGPPGSPGEQGPSGASGPAGPR	14,Oxidation[P]#0;17,Oxidation[P]#0;21,Oxidation[P]#0;	8.92E-003	3353.64	0.00000	3353.64	0.00034	0.10	S	1	True	sp|P02453|CO1A1_BOVIN/sp|Q9XSJ7|CO1A1_CANLF/sp|P02452|CO1A1_HUMAN/sp|P0C2W8|CO1A1_MAMAE/
result21	1320	210305_21_Orbi2_KN_SER_G90_T120_Oras_PSN509.19989.19989.2.1.dta	2	GIPGPVGAAGATGAR	3,Oxidation[P]#0;	8.92E-002	1267.67	0.00000	1267.68	-0.00099	-0.78	S	1	True	sp|P02465|CO1A2_BOVIN/sp|O46392|CO1A2_CANLF/sp|C0HJN6|CO1A2_HIPAM/sp|P08123|CO1A2_HUMAN/sp|C0HJP6|CO1A2_MACSX/sp|P85154|CO1A2_MAMAE/sp|C0HJN4|CO1A2_ORYAF/sp|C0HJP8|CO1A2_TOXSP/
result21	474	210305_21_Orbi2_KN_SER_G90_T120_Oras_PSN509.21530.21530.4.0.dta	4	GLTGPIGPPGPAGAPGDKGESGPSGPAGPTGAR	11,Oxidation[P]#0;15,Oxidation[P]#0;	8.90E-003	2869.41	0.00000	2869.41	0.00027	0.09	S	1	True	sp|C0HLH3|CO1A1_ACRSX/sp|C0HLH1|CO1A1_ACRYE/sp|C0HLG9|CO1A1_BRAVA/sp|C0HLG7|CO1A1_CHOHO/sp|C0HLI3|CO1A1_GLORB/sp|P02452|CO1A1_HUMAN/sp|C0HJP5|CO1A1_MACSX/sp|C0HLJ5|CO1A1_MEGAE/sp|C0HLJ7|CO1A1_MEGJE/sp|C0HJP3|CO1A1_MYLDA/sp|C0HLI9|CO1A1_NEOCO/sp|C0HLH5|CO1A1_NEODO/sp|C0HLJ3|CO1A1_NOTSH/sp|C0HLJ9|CO1A1_PARHA/sp|C0HLJ1|CO1A1_PARSU/sp|C0HLI7|CO1A1_SCESW/sp|C0HLI5|CO1A1_SCESX/sp|C0HJN7|CO1A1_TAPTE/sp|C0HJP7|CO1A1_TOXSP/
result21	1319	210305_21_Orbi2_KN_SER_G90_T120_Oras_PSN509.37587.37587.3.0.dta	3	LGEHNIDVLEGNEQFINAAK	2,Gly->Ala[G]#0;	8.90E-002	2225.11	0.00000	2225.12	-0.01068	-4.80	S	1	True	sp|P00761|TRYP_PIG/CON_Trypsin|SWISS-PROT:P00761|TRYP_PIG/
result21	1318	210305_21_Orbi2_KN_SER_G90_T120_Oras_PSN509.7867.7867.3.0.dta	3	GESGNKGEPGSAGPQGPPGPSGEEGK	9,Oxidation[P]#0;18,Oxidation[P]#0;	8.88E-002	2396.06	0.00000	2396.06	-0.00321	-1.34	S	1	True	sp|C0HLI2|CO1A2_DOESX/sp|C0HLI0|CO1A2_GLYSX/sp|P08123|CO1A2_HUMAN/sp|C0HJP6|CO1A2_MACSX/sp|C0HJN4|CO1A2_ORYAF/
result21	1317	210305_21_Orbi2_KN_SER_G90_T120_Oras_PSN509.14367.14367.3.0.dta	3	GLAGQHGDQGAPGSVGPAGPR	6,Diethylphosphate[H]#0;12,Oxidation[P]#0;	8.87E-002	2037.95	0.00000	2037.95	-0.00203	-1.00	C	1	True	sp|O46392|CO1A2_CANLF/sp|C0HJP2|CO1A2_CYCDI/sp|C0HJP0|CO1A2_EQUSP/sp|C0HJP6|CO1A2_MACSX/sp|C0HJN8|CO1A2_TAPTE/
result21	1316	210305_21_Orbi2_KN_SER_G90_T120_Oras_PSN509.49607.49607.4.0.dta	4	LGEYNIAVSEGGEQFINAAKIIRHPRYNANTIDNDIMLIK	5,Deamidated[N]#0;14,Deamidated[Q]#0;37,Oxidation[M]#0;	8.82E-002	4519.28	0.00000	4519.29	-0.01195	-2.65	S	1	True	sp|P06871|TRY1_CANLF/
result21	1315	210305_21_Orbi2_KN_SER_G90_T120_Oras_PSN509.18071.18071.3.0.dta	3	GPSGDPGKAGEKGHAGLAGAR	8.81E-002	1889.96	0.00000	1889.96	-0.00047	-0.25	S	1	True	sp|P02465|CO1A2_BOVIN/
result21	473	210305_21_Orbi2_KN_SER_G90_T120_Oras_PSN509.5327.5327.2.0.dta	2	GRVGAPGPAGAR	6,Oxidation[P]#0;	8.80E-003	1081.59	0.00000	1081.59	-0.00085	-0.78	S	1	True	sp|P02465|CO1A2_BOVIN/sp|C0HLH0|CO1A2_BRAVA/sp|O46392|CO1A2_CANLF/sp|C0HLI2|CO1A2_DOESX/sp|C0HJP0|CO1A2_EQUSP/sp|C0HLI0|CO1A2_GLYSX/sp|C0HJN6|CO1A2_HIPAM/sp|P08123|CO1A2_HUMAN/sp|C0HJP6|CO1A2_MACSX/sp|C0HLJ6|CO1A2_MEGAE/sp|C0HLJ8|CO1A2_MEGJE/sp|Q01149|CO1A2_MOUSE/sp|C0HLH6|CO1A2_NEODO/sp|C0HLJ4|CO1A2_NOTSH/sp|C0HLJ2|CO1A2_PARSU/sp|P02466|CO1A2_RAT/sp|C0HJN8|CO1A2_TAPTE/sp|C0HJP8|CO1A2_TOXSP/
result21	472	210305_21_Orbi2_KN_SER_G90_T120_Oras_PSN509.47850.47850.4.2.dta	4	IITHPNFNGNTLDNDIMLIKLSSPATLNSR	20,Ethanolyl[K]#0;	8.78E-003	3353.75	0.00000	3353.75	-0.00265	-0.79	S	1	True	sp|P00761|TRYP_PIG/CON_Trypsin|SWISS-PROT:P00761|TRYP_PIG/
result21	1313	210305_21_Orbi2_KN_SER_G90_T120_Oras_PSN509.41292.41292.5.0.dta	5	GSDGSVGPVGPAGPIGSAGPPGFPGAPGPKGELGPVGNPGPAGPAGPRGEQGLPGVSGPVGPPGNPGANGLTGAK	51,Deamidated[Q]#0;63,Oxidation[P]#0;66,Oxidation[P]#0;	8.78E-002	6521.23	0.00000	6521.25	-0.01846	-2.83	S	1	True	sp|C0HLI0|CO1A2_GLYSX/
result21	1314	210305_21_Orbi2_KN_SER_G90_T120_Oras_PSN509.44498.44498.4.1.dta	4	HPNFNGNTLDNDIMLIKLSSPATLNSR	17,Ethanolyl[K]#0;	8.78E-002	3026.54	0.00000	3026.54	0.00196	0.65	C	1	True	sp|P00761|TRYP_PIG/CON_Trypsin|SWISS-PROT:P00761|TRYP_PIG/
result21	1312	210305_21_Orbi2_KN_SER_G90_T120_Oras_PSN509.35315.35315.5.1.dta	5	TGHPGTVGPAGIRGPQGHQGPAGPPGPPGPPGPPGVSGGGYDFGYDGDFYRA	13,Arg->Npo[R]#0;	8.77E-002	5018.31	0.00000	5018.31	0.00310	0.62	N	1	True	sp|P08123|CO1A2_HUMAN/
result21	1311	210305_21_Orbi2_KN_SER_G90_T120_Oras_PSN509.24520.24520.2.0.dta	2	GLTGPIGPPGPAGPNGEK	9,Oxidation[P]#0;14,Oxidation[P]#0;	8.76E-002	1647.83	0.00000	1647.83	0.00052	0.32	S	1	True	sp|P02460|CO2A1_CHICK/sp|Q91717|CO2A1_XENLA/
result21	471	210305_21_Orbi2_KN_SER_G90_T120_Oras_PSN509.14784.14784.4.0.dta	4	GLVGEPGPAGSKGESGNKGEPGSAGPQGPPGPSGEEGK	6,Dioxidation[P](Pro->Glu[P])#0;27,Deamidated[Q]#0;30,Oxidation[P]#0;	8.75E-003	3462.59	0.00000	3462.59	-0.00159	-0.46	S	1	True	sp|C0HLI2|CO1A2_DOESX/sp|C0HLI0|CO1A2_GLYSX/sp|P08123|CO1A2_HUMAN/sp|C0HJN4|CO1A2_ORYAF/
result21	1	210305_21_Orbi2_KN_SER_G90_T120_Oras_PSN509.49611.49611.4.0.dta	4	LGEHNIDVLEGNEQFINAAKIITHPNFNGNTLDNDIMLIK	37,Oxidation[M]#0;	8.73E-008	4491.26	0.00000	4491.26	-0.00428	-0.95	S	1	True	sp|P00761|TRYP_PIG/CON_Trypsin|SWISS-PROT:P00761|TRYP_PIG/
result21	470	210305_21_Orbi2_KN_SER_G90_T120_Oras_PSN509.38907.38907.3.0.dta	3	GLPGVAGAVGEPGPLGIAGPPGAR	3,Oxidation[P]#0;12,Oxidation[P]#0;21,Oxidation[P]#0;	8.73E-003	2115.12	0.00000	2115.12	-0.00078	-0.37	S	1	True	sp|P08123|CO1A2_HUMAN/sp|P85154|CO1A2_MAMAE/sp|C0HLJ6|CO1A2_MEGAE/sp|C0HLJ8|CO1A2_MEGJE/
result21	1310	210305_21_Orbi2_KN_SER_G90_T120_Oras_PSN509.14183.14183.3.0.dta	3	SGKPGEQGVPGDIGAPGPSGAR	12,Oxidation[D]#0;16,Oxidation[P]#0;	8.72E-002	2022.98	0.00000	2022.98	-0.00210	-1.04	C	1	True	sp|C0HJN9|CO1A1_EQUSP/sp|C0HJP7|CO1A1_TOXSP/
result21	1309	210305_21_Orbi2_KN_SER_G90_T120_Oras_PSN509.19890.19890.5.1.dta	5	EQGDRGFSGIQGPPGPPGSPGEQGPSGASGPAGPR	0,GIST-Quat[AnyN-term]#0;	8.71E-002	3369.62	0.00000	3369.62	-0.00361	-1.07	C	1	True	sp|C0HJN3|CO1A1_ORYAF/
result21	34	210305_21_Orbi2_KN_SER_G90_T120_Oras_PSN509.16784.16784.3.0.dta	3	HGNRGETGPSGPVGPAGAVGPR	3,Deamidated[N]#0;	8.67E-005	2028.00	0.00000	2028.00	-0.00174	-0.86	S	1	True	sp|P08123|CO1A2_HUMAN/
result21	162	210305_21_Orbi2_KN_SER_G90_T120_Oras_PSN509.37932.37932.3.0.dta	3	LGEHNIDVLEGNEQFINAAK	8.65E-004	2211.10	0.00000	2211.10	-0.00032	-0.15	S	1	True	sp|P00761|TRYP_PIG/CON_Trypsin|SWISS-PROT:P00761|TRYP_PIG/
result21	1308	210305_21_Orbi2_KN_SER_G90_T120_Oras_PSN509.47262.47262.4.0.dta	4	GRTGDAGPVGPPGPPGPPGPPGPPSGGFDFSFLPQPPQEK	25,Methylphosphonate[S]#0;35,Deamidated[Q]#0;	8.65E-002	3925.87	0.00000	3925.86	0.00768	1.96	S	1	True	sp|Q9XSJ7|CO1A1_CANLF/
result21	468	210305_21_Orbi2_KN_SER_G90_T120_Oras_PSN509.26843.26843.2.0.dta	2	GFPGLPGPSGEPGK	3,Oxidation[P]#0;6,Oxidation[P]#0;	8.64E-003	1328.65	0.00000	1328.65	-0.00058	-0.44	S	1	True	sp|C0HLH3|CO1A1_ACRSX/sp|C0HLH1|CO1A1_ACRYE/sp|P02453|CO1A1_BOVIN/sp|C0HLG9|CO1A1_BRAVA/sp|Q9XSJ7|CO1A1_CANLF/sp|P02457|CO1A1_CHICK/sp|C0HLG7|CO1A1_CHOHO/sp|C0HJP1|CO1A1_CYCDI/sp|C0HLI1|CO1A1_DOESX/sp|C0HJN9|CO1A1_EQUSP/sp|C0HLI3|CO1A1_GLORB/sp|C0HLH9|CO1A1_GLYSX/sp|C0HJN5|CO1A1_HIPAM/sp|P02452|CO1A1_HUMAN/sp|C0HJP5|CO1A1_MACSX/sp|P0C2W8|CO1A1_MAMAE/sp|C0HLJ5|CO1A1_MEGAE/sp|C0HLJ7|CO1A1_MEGJE/sp|P11087|CO1A1_MOUSE/sp|C0HJP3|CO1A1_MYLDA/sp|C0HLI9|CO1A1_NEOCO/sp|C0HLH5|CO1A1_NEODO/sp|C0HLJ3|CO1A1_NOTSH/sp|C0HJN3|CO1A1_ORYAF/sp|C0HLJ9|CO1A1_PARHA/sp|C0HLJ1|CO1A1_PARSU/sp|P02454|CO1A1_RAT/sp|C0HLI7|CO1A1_SCESW/sp|C0HLI5|CO1A1_SCESX/sp|C0HJN7|CO1A1_TAPTE/sp|C0HJP7|CO1A1_TOXSP/sp|P02459|CO2A1_BOVIN/sp|P02460|CO2A1_CHICK/sp|P02458|CO2A1_HUMAN/sp|P28481|CO2A1_MOUSE/sp|P05539|CO2A1_RAT/sp|Q91717|CO2A1_XENLA/sp|Q6P4Z2|CO2A1_XENTR/
result21	469	210305_21_Orbi2_KN_SER_G90_T120_Oras_PSN509.10424.10424.3.0.dta	3	GLPGERGRVGAPGPAGAR	3,Oxidation[P]#0;12,Oxidation[P]#0;	8.64E-003	1706.90	0.00000	1706.90	-0.00052	-0.31	S	1	True	sp|P02465|CO1A2_BOVIN/sp|C0HLH0|CO1A2_BRAVA/sp|O46392|CO1A2_CANLF/sp|C0HLI2|CO1A2_DOESX/sp|C0HJP0|CO1A2_EQUSP/sp|C0HLI0|CO1A2_GLYSX/sp|C0HJN6|CO1A2_HIPAM/sp|P08123|CO1A2_HUMAN/sp|C0HJP6|CO1A2_MACSX/sp|C0HLJ6|CO1A2_MEGAE/sp|Q01149|CO1A2_MOUSE/sp|C0HLH6|CO1A2_NEODO/sp|C0HLJ4|CO1A2_NOTSH/sp|C0HLJ2|CO1A2_PARSU/sp|P02466|CO1A2_RAT/sp|C0HJN8|CO1A2_TAPTE/sp|C0HJP8|CO1A2_TOXSP/
result21	467	210305_21_Orbi2_KN_SER_G90_T120_Oras_PSN509.44944.44944.3.0.dta	3	IITHPNFNGNTLDNDIMLIK	10,Deamidated[N]#0;	8.63E-003	2284.16	0.00000	2284.16	-0.00012	-0.05	S	1	True	sp|P00761|TRYP_PIG/CON_Trypsin|SWISS-PROT:P00761|TRYP_PIG/
result21	1307	210305_21_Orbi2_KN_SER_G90_T120_Oras_PSN509.7183.7183.3.0.dta	3	GHHGDQGAPGSVGPAGPR	6,Deamidated[Q]#0;9,Oxidation[P]#0;	8.63E-002	1670.76	0.00000	1670.76	-0.00105	-0.63	C	1	True	sp|C0HJN6|CO1A2_HIPAM/sp|P08123|CO1A2_HUMAN/
result21	466	210305_21_Orbi2_KN_SER_G90_T120_Oras_PSN509.24444.24444.2.0.dta	2	GYPGNIGPVGAAGAPGPHGPVGPAGK	3,Oxidation[P]#0;15,Oxidation[P]#0;	8.62E-003	2284.15	0.00000	2284.15	0.00266	1.16	S	1	True	sp|P08123|CO1A2_HUMAN/
result21	1305	210305_21_Orbi2_KN_SER_G90_T120_Oras_PSN509.12831.12831.2.0.dta	2	AVGNAGPAGPAGPR	4,Deamidated[N]#0;	8.62E-002	1192.61	0.00000	1192.61	-0.00020	-0.17	C	1	True	sp|P08123|CO1A2_HUMAN/
result21	1306	210305_21_Orbi2_KN_SER_G90_T120_Oras_PSN509.9003.9003.2.0.dta	2	APGSVGPAGPR	2,Oxidation[P]#0;	8.62E-002	981.51	0.00000	981.51	0.00012	0.12	C	1	True	sp|O46392|CO1A2_CANLF/sp|C0HJP2|CO1A2_CYCDI/sp|C0HJP0|CO1A2_EQUSP/sp|C0HJN6|CO1A2_HIPAM/sp|P08123|CO1A2_HUMAN/sp|C0HJP6|CO1A2_MACSX/sp|C0HJN8|CO1A2_TAPTE/
result21	1303	210305_21_Orbi2_KN_SER_G90_T120_Oras_PSN509.13345.13345.5.0.dta	5	EGSPGAEGSPGRDGSPGPKGDRGETGPSGPPGAPGAPGAPGPVGPAGK	13,Cation_Mg[II][D]#0;37,Oxidation[P]#0;40,Oxidation[P]#0;	8.61E-002	4238.95	0.00000	4238.96	-0.00444	-1.05	S	1	True	sp|C0HJP1|CO1A1_CYCDI/sp|C0HLI5|CO1A1_SCESX/
result21	1304	210305_21_Orbi2_KN_SER_G90_T120_Oras_PSN509.22871.22871.3.2.dta	3	QGPSGSSGERGPPGPMGPPGLAGPPGESGR	16,Oxidation[M]#0;19,Oxidation[P]#0;25,Oxidation[P]#0;	8.61E-002	2775.27	0.00000	2775.27	-0.00560	-2.02	S	1	True	sp|C0HLH3|CO1A1_ACRSX/sp|C0HLH1|CO1A1_ACRYE/sp|C0HLI3|CO1A1_GLORB/sp|C0HLJ7|CO1A1_MEGJE/sp|P11087|CO1A1_MOUSE/sp|C0HLI9|CO1A1_NEOCO/sp|C0HLH5|CO1A1_NEODO/sp|C0HLJ3|CO1A1_NOTSH/sp|C0HLJ1|CO1A1_PARSU/
result21	1302	210305_21_Orbi2_KN_SER_G90_T120_Oras_PSN509.6970.6970.4.0.dta	4	GPSGPQGIRGDKGEPGEKGPR	5,Oxidation[P]#0;15,Oxidation[P]#0;20,Oxidation[P]#0;	8.59E-002	2124.04	0.00000	2124.04	-0.00094	-0.44	S	1	True	sp|C0HLH4|CO1A2_ACRSX/sp|C0HLH2|CO1A2_ACRYE/sp|O46392|CO1A2_CANLF/sp|P08123|CO1A2_HUMAN/sp|C0HLJ0|CO1A2_NEOCO/sp|C0HLJ2|CO1A2_PARSU/
result21	1300	210305_21_Orbi2_KN_SER_G90_T120_Oras_PSN509.12559.12559.3.0.dta	3	TGHPGTVGPAGIR	4,Oxidation[P]#0;	8.57E-002	1235.65	0.00000	1235.65	0.00007	0.06	S	1	True	sp|C0HJP2|CO1A2_CYCDI/sp|P08123|CO1A2_HUMAN/
result21	1301	210305_21_Orbi2_KN_SER_G90_T120_Oras_PSN509.43070.43070.2.0.dta	2	FSDGAFLGVTTLK	8.57E-002	1355.72	0.00000	1355.72	-0.00007	-0.05	S	1	True	sp|Q27972|CHAD_BOVIN/sp|O15335|CHAD_HUMAN/
result21	33	210305_21_Orbi2_KN_SER_G90_T120_Oras_PSN509.23033.23033.4.0.dta	4	GHNGLQGLPGIAGHHGDQGAPGSVGPAGPR	6,Deamidated[Q]#0;9,Oxidation[P]#0;21,Oxidation[P]#0;	8.55E-005	2801.34	0.00000	2801.35	-0.00197	-0.70	S	1	True	sp|P08123|CO1A2_HUMAN/
result21	1299	210305_21_Orbi2_KN_SER_G90_T120_Oras_PSN509.8094.8094.3.0.dta	3	GPSGPQGIRGDKGEPGEKGPR	6,Deamidated[Q]#0;15,Oxidation[P]#0;20,Oxidation[P]#0;	8.55E-002	2109.03	0.00000	2109.03	-0.00191	-0.90	S	1	True	sp|C0HLH4|CO1A2_ACRSX/sp|C0HLH2|CO1A2_ACRYE/sp|O46392|CO1A2_CANLF/sp|P08123|CO1A2_HUMAN/sp|C0HLJ0|CO1A2_NEOCO/sp|C0HLJ2|CO1A2_PARSU/
result21	1298	210305_21_Orbi2_KN_SER_G90_T120_Oras_PSN509.15044.15044.3.0.dta	3	GEPGLRGEIGNPGR	3,Oxidation[P]#0;11,Deamidated[N]#0;12,Oxidation[P]#0;	8.54E-002	1441.70	0.00000	1441.70	0.00013	0.09	S	1	True	sp|P08123|CO1A2_HUMAN/
result21	1296	210305_21_Orbi2_KN_SER_G90_T120_Oras_PSN509.12672.12672.4.0.dta	4	GIVGEPGPAGTKGESGNKGEPGSAGPQGPPGPSGEEGKR	6,Pro->Met[P]#0;30,Oxidation[P]#0;	8.52E-002	3633.70	0.00000	3633.72	-0.01995	-5.49	S	1	True	sp|C0HJP6|CO1A2_MACSX/
result21	1297	210305_21_Orbi2_KN_SER_G90_T120_Oras_PSN509.37347.37347.3.3.dta	3	GEVGLPGLSGPVGPPGNPGTNGLTGAK	6,Oxidation[P]#0;15,Oxidation[P]#0;21,Deamidated[N]#0;	8.52E-002	2433.22	0.00000	2433.23	-0.00150	-0.62	S	1	True	sp|Q01149|CO1A2_MOUSE/
result21	1295	210305_21_Orbi2_KN_SER_G90_T120_Oras_PSN509.21889.21889.2.0.dta	2	GEPGNIGFPGPK	3,Oxidation[P]#0;9,Oxidation[P]#0;	8.51E-002	1201.58	0.00000	1201.58	0.00014	0.11	S	1	True	sp|P02465|CO1A2_BOVIN/sp|O46392|CO1A2_CANLF/sp|P02467|CO1A2_CHICK/sp|C0HJP0|CO1A2_EQUSP/sp|P08123|CO1A2_HUMAN/sp|C0HJP6|CO1A2_MACSX/sp|P85154|CO1A2_MAMAE/sp|C0HJN4|CO1A2_ORYAF/sp|C0HJN8|CO1A2_TAPTE/sp|C0HJP8|CO1A2_TOXSP/
result21	465	210305_21_Orbi2_KN_SER_G90_T120_Oras_PSN509.21013.21013.4.0.dta	4	GHRGFSGLQGPPGSPGSPGEQGPSGASGPAGPR	0,Carboxymethyl[AnyN-term]#0;21,Deamidated[Q]#0;	8.50E-003	3056.42	0.00000	3056.42	-0.00180	-0.59	S	1	True	sp|P11087|CO1A1_MOUSE/sp|P02454|CO1A1_RAT/
result21	1294	210305_21_Orbi2_KN_SER_G90_T120_Oras_PSN509.15266.15266.3.0.dta	3	GAPGAVGAPGPAGATGDRGEAGPAGSAGPAGPR	3,Oxidation[P]#0;9,Oxidation[P]#0;	8.50E-002	2743.31	0.00000	2743.31	-0.00046	-0.17	S	1	True	sp|P85154|CO1A2_MAMAE/
result21	1290	210305_21_Orbi2_KN_SER_G90_T120_Oras_PSN509.10844.10844.4.0.dta	4	GEKGEPGLRGEIGNPGRDGAR	6,Oxidation[P]#0;15,Oxidation[P]#0;	8.48E-002	2154.06	0.00000	2154.06	-0.00067	-0.31	S	1	True	sp|P08123|CO1A2_HUMAN/
result21	1291	210305_21_Orbi2_KN_SER_G90_T120_Oras_PSN509.17917.17917.3.0.dta	3	SGDRGETGPAGPAGPVGPVGAR	9,Dioxidation[P](Pro->Glu[P])#0;	8.48E-002	1993.97	0.00000	1993.97	-0.00322	-1.61	S	1	True	sp|P02452|CO1A1_HUMAN/
result21	1292	210305_21_Orbi2_KN_SER_G90_T120_Oras_PSN509.11991.11991.2.0.dta	2	GPPGAVGSPGVNGAPGEAGRD	3,Oxidation[P]#0;17,Dioxidation[E]#0;	8.48E-002	1866.85	0.00000	1866.86	-0.00289	-1.55	N	1	True	sp|P08123|CO1A2_HUMAN/sp|C0HJP6|CO1A2_MACSX/sp|P85154|CO1A2_MAMAE/sp|Q01149|CO1A2_MOUSE/sp|Q28668|CO1A2_RABIT/sp|P02466|CO1A2_RAT/
result21	1293	210305_21_Orbi2_KN_SER_G90_T120_Oras_PSN509.36164.36164.4.0.dta	4	EGPVGLPGIDGRPGPIGPAGARGEPGNIGFPGPK	7,Oxidation[P]#0;25,Oxidation[P]#0;31,Oxidation[P]#0;	8.48E-002	3238.66	0.00000	3238.66	0.00081	0.25	S	1	True	sp|P02465|CO1A2_BOVIN/sp|C0HJP0|CO1A2_EQUSP/sp|P08123|CO1A2_HUMAN/
result21	160	210305_21_Orbi2_KN_SER_G90_T120_Oras_PSN509.16740.16740.3.0.dta	3	GDRGETGPAGPPGAPGAPGAPGPVGPAGK	12,Oxidation[P]#0;18,Oxidation[P]#0;21,Oxidation[P]#0;	8.46E-004	2497.21	0.00000	2497.21	-0.00117	-0.47	S	1	True	sp|P02453|CO1A1_BOVIN/sp|Q9XSJ7|CO1A1_CANLF/sp|P02457|CO1A1_CHICK/sp|C0HJN9|CO1A1_EQUSP/sp|C0HJN5|CO1A1_HIPAM/sp|P02452|CO1A1_HUMAN/sp|C0HJP5|CO1A1_MACSX/sp|P11087|CO1A1_MOUSE/sp|C0HJN3|CO1A1_ORYAF/sp|P02454|CO1A1_RAT/sp|C0HJN7|CO1A1_TAPTE/
result21	161	210305_21_Orbi2_KN_SER_G90_T120_Oras_PSN509.11198.11198.4.0.dta	4	EGGKGPRGETGPAGRPGEVGPPGPPGPAGEK	16,Oxidation[P]#0;22,Oxidation[P]#0;25,Oxidation[P]#0;	8.46E-004	2897.41	0.00000	2897.41	-0.00600	-2.07	S	1	True	sp|P02452|CO1A1_HUMAN/sp|C0HJP5|CO1A1_MACSX/sp|P0C2W8|CO1A1_MAMAE/sp|P11087|CO1A1_MOUSE/sp|P02454|CO1A1_RAT/
result21	464	210305_21_Orbi2_KN_SER_G90_T120_Oras_PSN509.14566.14566.4.0.dta	4	GQAGVMGFPGPKGAAGEPGKAGER	6,Oxidation[M]#0;9,Oxidation[P]#0;18,Oxidation[P]#0;	8.46E-003	2274.09	0.00000	2274.09	-0.00200	-0.88	S	1	True	sp|C0HLH3|CO1A1_ACRSX/sp|C0HLH1|CO1A1_ACRYE/sp|P02453|CO1A1_BOVIN/sp|C0HLG9|CO1A1_BRAVA/sp|Q9XSJ7|CO1A1_CANLF/sp|C0HJP1|CO1A1_CYCDI/sp|C0HLI1|CO1A1_DOESX/sp|C0HLI3|CO1A1_GLORB/sp|C0HLH9|CO1A1_GLYSX/sp|C0HJN5|CO1A1_HIPAM/sp|P02452|CO1A1_HUMAN/sp|C0HJP5|CO1A1_MACSX/sp|P0C2W8|CO1A1_MAMAE/sp|C0HLJ5|CO1A1_MEGAE/sp|C0HLJ7|CO1A1_MEGJE/sp|C0HJP3|CO1A1_MYLDA/sp|C0HLI9|CO1A1_NEOCO/sp|C0HLH5|CO1A1_NEODO/sp|C0HLJ3|CO1A1_NOTSH/sp|C0HJN3|CO1A1_ORYAF/sp|C0HLJ9|CO1A1_PARHA/sp|C0HLJ1|CO1A1_PARSU/sp|C0HLI7|CO1A1_SCESW/sp|C0HLI5|CO1A1_SCESX/sp|C0HJN7|CO1A1_TAPTE/sp|C0HJP7|CO1A1_TOXSP/
result21	462	210305_21_Orbi2_KN_SER_G90_T120_Oras_PSN509.11801.11801.3.0.dta	3	GPNGDSGRPGEPGLMGPR	3,Deamidated[N]#0;12,Oxidation[P]#0;15,Oxidation[M]#0;	8.43E-003	1783.80	0.00000	1783.80	-0.00061	-0.34	S	1	True	sp|P02465|CO1A2_BOVIN/sp|O46392|CO1A2_CANLF/sp|C0HJP0|CO1A2_EQUSP/sp|C0HJP6|CO1A2_MACSX/
result21	463	210305_21_Orbi2_KN_SER_G90_T120_Oras_PSN509.24585.24585.2.0.dta	2	STGGISVPGPMGPSGPR	11,Oxidation[M]#0;	8.43E-003	1569.77	0.00000	1569.77	-0.00191	-1.22	S	1	True	sp|Q9XSJ7|CO1A1_CANLF/sp|P02452|CO1A1_HUMAN/
result21	1289	210305_21_Orbi2_KN_SER_G90_T120_Oras_PSN509.16364.16364.3.0.dta	3	GIRGHNGLDGLK	6,Deamidated[N]#0;	8.39E-002	1237.66	0.00000	1237.66	-0.00074	-0.60	S	1	True	sp|C0HLH4|CO1A2_ACRSX/sp|C0HLH2|CO1A2_ACRYE/sp|P02465|CO1A2_BOVIN/sp|C0HLH0|CO1A2_BRAVA/sp|O46392|CO1A2_CANLF/sp|C0HLI2|CO1A2_DOESX/sp|C0HLI4|CO1A2_GLORB/sp|C0HJN6|CO1A2_HIPAM/sp|P08123|CO1A2_HUMAN/sp|C0HJP6|CO1A2_MACSX/sp|P85154|CO1A2_MAMAE/sp|C0HLJ6|CO1A2_MEGAE/sp|C0HJP4|CO1A2_MYLDA/sp|C0HLJ0|CO1A2_NEOCO/sp|C0HLJ4|CO1A2_NOTSH/sp|C0HLK0|CO1A2_PARHA/sp|P02466|CO1A2_RAT/sp|C0HLI8|CO1A2_SCESW/sp|C0HJN8|CO1A2_TAPTE/sp|C0HJP8|CO1A2_TOXSP/
result21	1288	210305_21_Orbi2_KN_SER_G90_T120_Oras_PSN509.33509.33509.5.0.dta	5	SGHPGTVGPAGLRGSQGSQGPAGPPGPPGPPGPPGASGGGYDFGYDGDFYR	3,AEBS[H]#0;	8.38E-002	4947.24	0.00000	4947.22	0.01543	3.12	S	1	True	sp|Q28668|CO1A2_RABIT/
result21	1286	210305_21_Orbi2_KN_SER_G90_T120_Oras_PSN509.19429.19429.4.2.dta	4	HGNRGETGPSGPVGPAGAVGPR	3,Deamidated[N]#0;	8.37E-002	2028.00	0.00000	2028.00	0.00192	0.95	S	1	True	sp|P08123|CO1A2_HUMAN/
result21	1287	210305_21_Orbi2_KN_SER_G90_T120_Oras_PSN509.11239.11239.3.0.dta	3	GVQGPPGPAGPR	6,Oxidation[P]#0;	8.37E-002	1105.57	0.00000	1105.57	-0.00018	-0.16	S	1	True	sp|C0HLH3|CO1A1_ACRSX/sp|C0HLH1|CO1A1_ACRYE/sp|P02453|CO1A1_BOVIN/sp|C0HLG9|CO1A1_BRAVA/sp|Q9XSJ7|CO1A1_CANLF/sp|C0HLG7|CO1A1_CHOHO/sp|C0HJP1|CO1A1_CYCDI/sp|C0HLI1|CO1A1_DOESX/sp|C0HJN9|CO1A1_EQUSP/sp|C0HLI3|CO1A1_GLORB/sp|C0HLH9|CO1A1_GLYSX/sp|C0HJN5|CO1A1_HIPAM/sp|P02452|CO1A1_HUMAN/sp|C0HJP5|CO1A1_MACSX/sp|P0C2W8|CO1A1_MAMAE/sp|C0HLJ5|CO1A1_MEGAE/sp|C0HLJ7|CO1A1_MEGJE/sp|P11087|CO1A1_MOUSE/sp|C0HJP3|CO1A1_MYLDA/sp|C0HLI9|CO1A1_NEOCO/sp|C0HLH5|CO1A1_NEODO/sp|C0HLJ3|CO1A1_NOTSH/sp|C0HJN3|CO1A1_ORYAF/sp|C0HLJ9|CO1A1_PARHA/sp|C0HLJ1|CO1A1_PARSU/sp|P02454|CO1A1_RAT/sp|C0HLI7|CO1A1_SCESW/sp|C0HLI5|CO1A1_SCESX/sp|C0HJN7|CO1A1_TAPTE/sp|C0HJP7|CO1A1_TOXSP/
result21	461	210305_21_Orbi2_KN_SER_G90_T120_Oras_PSN509.36113.36113.4.0.dta	4	GSDGSVGPVGPAGPIGSAGPPGFPGAPGPKGEIGAVGNAGPAGPAGPR	30,pupylation[K]#0;38,Deamidated[N]#0;	8.36E-003	4314.09	0.00000	4314.12	-0.02795	-6.48	S	1	True	sp|P08123|CO1A2_HUMAN/
result21	1285	210305_21_Orbi2_KN_SER_G90_T120_Oras_PSN509.7422.7422.4.0.dta	4	PGKNGDKGHAGLAGAR	4,Deamidated[N]#0;	8.35E-002	1506.78	0.00000	1506.78	-0.00020	-0.13	C	1	True	sp|O46392|CO1A2_CANLF/sp|P08123|CO1A2_HUMAN/sp|C0HJP8|CO1A2_TOXSP/
result21	1284	210305_21_Orbi2_KN_SER_G90_T120_Oras_PSN509.19089.19089.4.0.dta	4	QGPSGSSGERGPPGPMGPPGLAGPPGESGR	16,Oxidation[M]#0;19,Oxidation[P]#0;25,Oxidation[P]#0;	8.33E-002	2775.27	0.00000	2775.27	-0.00205	-0.74	S	1	True	sp|C0HLH3|CO1A1_ACRSX/sp|C0HLH1|CO1A1_ACRYE/sp|C0HLI3|CO1A1_GLORB/sp|C0HLJ7|CO1A1_MEGJE/sp|P11087|CO1A1_MOUSE/sp|C0HLI9|CO1A1_NEOCO/sp|C0HLH5|CO1A1_NEODO/sp|C0HLJ3|CO1A1_NOTSH/sp|C0HLJ1|CO1A1_PARSU/
result21	159	210305_21_Orbi2_KN_SER_G90_T120_Oras_PSN509.15045.15045.4.0.dta	4	ARGAPGAVGAPGPAGATGDRGEAGAAGPAGPAGPR	5,Oxidation[P]#0;11,Oxidation[P]#0;	8.32E-004	2954.46	0.00000	2954.46	0.00061	0.21	C	1	True	sp|C0HLH4|CO1A2_ACRSX/sp|C0HLH2|CO1A2_ACRYE/sp|C0HLH0|CO1A2_BRAVA/sp|C0HJP2|CO1A2_CYCDI/sp|C0HLI2|CO1A2_DOESX/sp|C0HLI4|CO1A2_GLORB/sp|C0HLI0|CO1A2_GLYSX/sp|P08123|CO1A2_HUMAN/sp|C0HLJ6|CO1A2_MEGAE/sp|C0HLJ8|CO1A2_MEGJE/sp|C0HJP4|CO1A2_MYLDA/sp|C0HLJ0|CO1A2_NEOCO/sp|C0HLJ4|CO1A2_NOTSH/sp|C0HLK0|CO1A2_PARHA/sp|C0HLJ2|CO1A2_PARSU/sp|C0HLI8|CO1A2_SCESW/
result21	460	210305_21_Orbi2_KN_SER_G90_T120_Oras_PSN509.19562.19562.4.0.dta	4	GIKGHRGFSGIQGPTGPPGAPGEQGPSGASGPAGPR	15,Ethanedithiol[T]#0;24,Deamidated[Q]#0;	8.32E-003	3370.62	0.00000	3370.62	0.00133	0.39	S	1	True	sp|C0HJP5|CO1A1_MACSX/
result21	459	210305_21_Orbi2_KN_SER_G90_T120_Oras_PSN509.7305.7305.3.0.dta	3	GPTGDPGKNGDKGHAGLAGAR	6,Oxidation[P]#0;9,Deamidated[N]#0;	8.31E-003	1949.94	0.00000	1949.94	-0.00232	-1.19	S	1	True	sp|O46392|CO1A2_CANLF/sp|P08123|CO1A2_HUMAN/sp|C0HJP8|CO1A2_TOXSP/
result21	458	210305_21_Orbi2_KN_SER_G90_T120_Oras_PSN509.14352.14352.4.0.dta	4	HGNRGETGPSGPVGPAGAVGPR	9,Oxidation[P]#0;	8.27E-003	2043.01	0.00000	2043.01	0.00027	0.13	S	1	True	sp|P08123|CO1A2_HUMAN/
result21	1282	210305_21_Orbi2_KN_SER_G90_T120_Oras_PSN509.37615.37615.3.0.dta	3	GEIGAVGNAGPAGPAGPRGEVGLPGLSGPVGPPGNPGANGLTGAK	24,Oxidation[P]#0;33,Oxidation[P]#0;36,Oxidation[P]#0;	8.27E-002	3947.00	0.00000	3947.00	-0.00402	-1.02	S	1	True	sp|P08123|CO1A2_HUMAN/
result21	1283	210305_21_Orbi2_KN_SER_G90_T120_Oras_PSN509.46251.46251.4.0.dta	4	IITHPNFNGNTLDNDIMLIKLSSPATLNSR	5,Oxidation[P]#0;	8.27E-002	3325.72	0.00000	3325.72	-0.00092	-0.28	S	1	True	sp|P00761|TRYP_PIG/CON_Trypsin|SWISS-PROT:P00761|TRYP_PIG/
result21	158	210305_21_Orbi2_KN_SER_G90_T120_Oras_PSN509.21540.21540.4.0.dta	4	GHRGFSGLQGPPGPPGSPGEQGPSGASGPAGPR	12,Oxidation[P]#0;18,Oxidation[P]#0;	8.26E-004	3039.44	0.00000	3039.44	0.00010	0.03	S	1	True	sp|P02453|CO1A1_BOVIN/sp|Q9XSJ7|CO1A1_CANLF/sp|P02452|CO1A1_HUMAN/sp|P0C2W8|CO1A1_MAMAE/
result21	457	210305_21_Orbi2_KN_SER_G90_T120_Oras_PSN509.20730.20730.3.0.dta	3	SGDRGETGPAGPAGPVGPVGAR	8.26E-003	1961.98	0.00000	1961.98	-0.00116	-0.59	S	1	True	sp|P02452|CO1A1_HUMAN/
result21	1281	210305_21_Orbi2_KN_SER_G90_T120_Oras_PSN509.21081.21081.4.1.dta	4	GAKGPKGENGVVGPTGPVGAAGPAGPNGPPGPAGSR	14,Oxidation[P]#0;27,Deamidated[N]#0;30,Oxidation[P]#0;	8.26E-002	3122.56	0.00000	3122.56	0.00178	0.57	S	1	True	sp|P08123|CO1A2_HUMAN/
result21	157	210305_21_Orbi2_KN_SER_G90_T120_Oras_PSN509.43383.43383.3.0.dta	3	IITHPNFNGNTLDNDIMLIK	17,Oxidation[M]#0;	8.25E-004	2299.17	0.00000	2299.17	-0.00073	-0.32	S	1	True	sp|P00761|TRYP_PIG/CON_Trypsin|SWISS-PROT:P00761|TRYP_PIG/
result21	156	210305_21_Orbi2_KN_SER_G90_T120_Oras_PSN509.16020.16020.4.0.dta	4	GASGPAGVRGPNGDAGRPGEPGLMGPR	18,Oxidation[P]#0;21,Oxidation[P]#0;24,Oxidation[M]#0;	8.24E-004	2535.21	0.00000	2535.21	-0.00059	-0.23	S	1	True	sp|P08123|CO1A2_HUMAN/
result21	1279	210305_21_Orbi2_KN_SER_G90_T120_Oras_PSN509.18732.18732.4.1.dta	4	TGPIGPPGPAGAPGDKGESGPSGPAGPTGAR	13,Dioxidation[P](Pro->Glu[P])#0;	8.23E-002	2699.30	0.00000	2699.30	-0.00295	-1.09	C	1	True	sp|C0HLH3|CO1A1_ACRSX/sp|C0HLH1|CO1A1_ACRYE/sp|C0HLG9|CO1A1_BRAVA/sp|C0HLG7|CO1A1_CHOHO/sp|C0HLI3|CO1A1_GLORB/sp|P02452|CO1A1_HUMAN/sp|C0HJP5|CO1A1_MACSX/sp|C0HLJ5|CO1A1_MEGAE/sp|C0HLJ7|CO1A1_MEGJE/sp|C0HJP3|CO1A1_MYLDA/sp|C0HLI9|CO1A1_NEOCO/sp|C0HLH5|CO1A1_NEODO/sp|C0HLJ3|CO1A1_NOTSH/sp|C0HLJ9|CO1A1_PARHA/sp|C0HLJ1|CO1A1_PARSU/sp|C0HLI7|CO1A1_SCESW/sp|C0HLI5|CO1A1_SCESX/sp|C0HJN7|CO1A1_TAPTE/sp|C0HJP7|CO1A1_TOXSP/
result21	1280	210305_21_Orbi2_KN_SER_G90_T120_Oras_PSN509.18287.18287.5.0.dta	5	GEPGNIGFPGPKGPTGDPGKNGDKGHAGLAGAR	9,Oxidation[P]#0;14,Oxidation[P]#0;	8.23E-002	3115.53	0.00000	3115.53	0.00056	0.18	S	1	True	sp|O46392|CO1A2_CANLF/sp|P08123|CO1A2_HUMAN/sp|C0HJP8|CO1A2_TOXSP/
result21	1278	210305_21_Orbi2_KN_SER_G90_T120_Oras_PSN509.16818.16818.3.0.dta	3	RGPNGEAGSAGPPGPPGLR	0,Delta_H(2)C(2)[AnyN-term]#0;13,Oxidation[P]#0;16,Oxidation[P]#0;	8.22E-002	1801.89	0.00000	1801.89	0.00001	0.01	S	1	True	sp|P08123|CO1A2_HUMAN/
result21	5	210305_21_Orbi2_KN_SER_G90_T120_Oras_PSN509.20350.20350.3.0.dta	3	QGPSGASGERGPPGPMGPPGLAGPPGESGR	13,Oxidation[P]#0;16,Oxidation[M]#0;25,Oxidation[P]#0;	8.21E-006	2759.28	0.00000	2759.28	-0.00173	-0.63	S	1	True	sp|P02453|CO1A1_BOVIN/sp|P02452|CO1A1_HUMAN/sp|P02454|CO1A1_RAT/
result21	456	210305_21_Orbi2_KN_SER_G90_T120_Oras_PSN509.11810.11810.4.0.dta	4	GVRGPNGDAGRPGEPGLMGPR	14,Dioxidation[E]#0;18,Oxidation[M]#0;	8.20E-003	2095.01	0.00000	2095.01	0.00043	0.20	C	1	True	sp|P08123|CO1A2_HUMAN/sp|P02466|CO1A2_RAT/
result21	455	210305_21_Orbi2_KN_SER_G90_T120_Oras_PSN509.6113.6113.5.0.dta	5	GPTGDPGKNGDKGHAGLAGAR	6,Oxidation[P]#0;9,Deamidated[N]#0;	8.19E-003	1949.94	0.00000	1949.94	-0.00002	-0.01	S	1	True	sp|O46392|CO1A2_CANLF/sp|P08123|CO1A2_HUMAN/sp|C0HJP8|CO1A2_TOXSP/
result21	1277	210305_21_Orbi2_KN_SER_G90_T120_Oras_PSN509.15548.15548.3.0.dta	3	GAPGAVGAPGPAGATGDRGEAGAAGPAGPAGPR	3,Oxidation[P]#0;9,Oxidation[P]#0;29,Oxidation[P]#0;	8.17E-002	2743.32	0.00000	2743.31	0.00308	1.12	S	1	True	sp|C0HLH4|CO1A2_ACRSX/sp|C0HLH2|CO1A2_ACRYE/sp|C0HLH0|CO1A2_BRAVA/sp|C0HLG8|CO1A2_CHOHO/sp|C0HJP2|CO1A2_CYCDI/sp|C0HLI2|CO1A2_DOESX/sp|C0HLI4|CO1A2_GLORB/sp|C0HLI0|CO1A2_GLYSX/sp|P08123|CO1A2_HUMAN/sp|C0HLJ6|CO1A2_MEGAE/sp|C0HLJ8|CO1A2_MEGJE/sp|C0HJP4|CO1A2_MYLDA/sp|C0HLJ0|CO1A2_NEOCO/sp|C0HLJ4|CO1A2_NOTSH/sp|C0HLK0|CO1A2_PARHA/sp|C0HLJ2|CO1A2_PARSU/sp|C0HLI8|CO1A2_SCESW/
result21	1276	210305_21_Orbi2_KN_SER_G90_T120_Oras_PSN509.26114.26114.2.0.dta	2	GPPGSAGSPGKDGLNGLPGPIGPPGPR	20,Oxidation[P]#0;23,Oxidation[P]#0;26,Oxidation[P]#0;	8.15E-002	2454.24	0.00000	2454.24	0.00465	1.89	S	1	True	sp|C0HLH3|CO1A1_ACRSX/sp|C0HLH1|CO1A1_ACRYE/sp|P02453|CO1A1_BOVIN/sp|C0HLG9|CO1A1_BRAVA/sp|Q9XSJ7|CO1A1_CANLF/sp|C0HLG7|CO1A1_CHOHO/sp|C0HLI3|CO1A1_GLORB/sp|C0HLJ5|CO1A1_MEGAE/sp|C0HLJ7|CO1A1_MEGJE/sp|P11087|CO1A1_MOUSE/sp|C0HJP3|CO1A1_MYLDA/sp|C0HLI9|CO1A1_NEOCO/sp|C0HLH5|CO1A1_NEODO/sp|C0HLJ3|CO1A1_NOTSH/sp|C0HLJ9|CO1A1_PARHA/sp|C0HLJ1|CO1A1_PARSU/sp|P02454|CO1A1_RAT/sp|C0HLI7|CO1A1_SCESW/sp|C0HLI5|CO1A1_SCESX/
result21	155	210305_21_Orbi2_KN_SER_G90_T120_Oras_PSN509.49716.49716.3.0.dta	3	AGAFDDLTELTYLYLDHNK	8.12E-004	2199.06	0.00000	2199.06	-0.00141	-0.64	S	1	True	sp|Q27972|CHAD_BOVIN/sp|O15335|CHAD_HUMAN/sp|O55226|CHAD_MOUSE/sp|O70210|CHAD_RAT/
result21	1275	210305_21_Orbi2_KN_SER_G90_T120_Oras_PSN509.24204.24204.4.0.dta	4	GLQGLPGIAGHHGDQGAPGSVGPAGPR	6,Oxidation[P]#0;18,Oxidation[P]#0;	8.12E-002	2492.24	0.00000	2492.24	0.00037	0.15	C	1	True	sp|C0HJN6|CO1A2_HIPAM/sp|P08123|CO1A2_HUMAN/
result21	1274	210305_21_Orbi2_KN_SER_G90_T120_Oras_PSN509.25077.25077.4.3.dta	4	GLQGLPGIAGHHGDQGAPGSVGPAGPR	6,Oxidation[P]#0;18,Oxidation[P]#0;	8.11E-002	2492.24	0.00000	2492.24	-0.00013	-0.05	C	1	True	sp|C0HJN6|CO1A2_HIPAM/sp|P08123|CO1A2_HUMAN/
result21	1273	210305_21_Orbi2_KN_SER_G90_T120_Oras_PSN509.21388.21388.3.0.dta	3	SGDRGETGPAGPAGPVGPVGAR	5,Gly->Ala[G]#0;	8.10E-002	1976.00	0.00000	1975.99	0.00174	0.88	S	1	True	sp|P02452|CO1A1_HUMAN/
result21	1272	210305_21_Orbi2_KN_SER_G90_T120_Oras_PSN509.21925.21925.4.0.dta	4	GAKGPKGENGVVGPTGPVGAAGPAGPNGPPGPAGSR	5,Pro->Asn[P]#0;27,Deamidated[N]#0;30,Oxidation[P]#0;	8.09E-002	3123.55	0.00000	3123.56	-0.01060	-3.39	S	1	True	sp|P08123|CO1A2_HUMAN/
result21	1271	210305_21_Orbi2_KN_SER_G90_T120_Oras_PSN509.15633.15633.4.0.dta	4	HGNRGEPGPAGSVGPAGAVGPR	8.07E-002	1997.01	0.00000	1997.01	0.00014	0.07	S	1	True	sp|C0HJP8|CO1A2_TOXSP/
result21	1270	210305_21_Orbi2_KN_SER_G90_T120_Oras_PSN509.15527.15527.4.1.dta	4	GLVGEPGPAGSKGESGNKGEPGSAGPQGPPGPSGEEGK	6,Oxidation[P]#0;8,Oxidation[P]#0;29,Oxidation[P]#0;	8.06E-002	3461.61	0.00000	3461.60	0.00033	0.10	S	1	True	sp|C0HLI2|CO1A2_DOESX/sp|C0HLI0|CO1A2_GLYSX/sp|P08123|CO1A2_HUMAN/sp|C0HJN4|CO1A2_ORYAF/
result21	1268	210305_21_Orbi2_KN_SER_G90_T120_Oras_PSN509.37532.37532.3.0.dta	3	GSQGSQGPSGPPGPPGPPGPPGPSGGGYDFGYDGDFYRA	0,ICPL_13C(6)[AnyN-term]#0;	8.04E-002	3801.64	0.00000	3801.66	-0.01665	-4.38	S	1	True	sp|P85154|CO1A2_MAMAE/
result21	1269	210305_21_Orbi2_KN_SER_G90_T120_Oras_PSN509.32682.32682.3.0.dta	3	EGPVGLPGIDGRPGPIGPAGAR	7,Oxidation[P]#0;15,Oxidation[P]#0;	8.04E-002	2072.09	0.00000	2072.09	-0.00131	-0.63	S	1	True	sp|C0HLH2|CO1A2_ACRYE/sp|P02465|CO1A2_BOVIN/sp|C0HLH0|CO1A2_BRAVA/sp|C0HJP0|CO1A2_EQUSP/sp|P08123|CO1A2_HUMAN/sp|C0HLJ0|CO1A2_NEOCO/
result21	454	210305_21_Orbi2_KN_SER_G90_T120_Oras_PSN509.31551.31551.3.0.dta	3	EGPVGLPGIDGRPGPIGPAGAR	7,Oxidation[P]#0;13,Oxidation[P]#0;	8.03E-003	2072.09	0.00000	2072.09	-0.00053	-0.26	S	1	True	sp|C0HLH2|CO1A2_ACRYE/sp|P02465|CO1A2_BOVIN/sp|C0HLH0|CO1A2_BRAVA/sp|C0HJP0|CO1A2_EQUSP/sp|P08123|CO1A2_HUMAN/sp|C0HLJ0|CO1A2_NEOCO/
result21	1267	210305_21_Orbi2_KN_SER_G90_T120_Oras_PSN509.13098.13098.5.1.dta	5	EGSPGAEGSAGRDGSPGPKGDRGETGPAGPPGAPGAPGAPGPVGPAGK	25,Phospho[T]#0;37,Oxidation[P]#0;40,Oxidation[P]#0;	8.03E-002	4254.94	0.00000	4254.94	0.00083	0.19	S	1	True	sp|C0HJN9|CO1A1_EQUSP/
result21	1266	210305_21_Orbi2_KN_SER_G90_T120_Oras_PSN509.26089.26089.3.1.dta	3	GLTGPIGPPGPAGAPGDKGESGPSGPAGPTGAR	9,Oxidation[P]#0;15,Oxidation[P]#0;	8.02E-002	2869.41	0.00000	2869.41	-0.00040	-0.14	S	1	True	sp|C0HLH3|CO1A1_ACRSX/sp|C0HLH1|CO1A1_ACRYE/sp|C0HLG9|CO1A1_BRAVA/sp|C0HLG7|CO1A1_CHOHO/sp|C0HLI3|CO1A1_GLORB/sp|P02452|CO1A1_HUMAN/sp|C0HJP5|CO1A1_MACSX/sp|C0HLJ5|CO1A1_MEGAE/sp|C0HLJ7|CO1A1_MEGJE/sp|C0HJP3|CO1A1_MYLDA/sp|C0HLI9|CO1A1_NEOCO/sp|C0HLH5|CO1A1_NEODO/sp|C0HLJ3|CO1A1_NOTSH/sp|C0HLJ9|CO1A1_PARHA/sp|C0HLJ1|CO1A1_PARSU/sp|C0HLI7|CO1A1_SCESW/sp|C0HLI5|CO1A1_SCESX/sp|C0HJN7|CO1A1_TAPTE/sp|C0HJP7|CO1A1_TOXSP/
result21	1264	210305_21_Orbi2_KN_SER_G90_T120_Oras_PSN509.26600.26600.2.0.dta	2	GNDGATGAAGPPGPTGPAGPPGFPGAVGAK	12,Oxidation[P]#0;21,Oxidation[P]#0;24,Oxidation[P]#0;	8.01E-002	2548.20	0.00000	2548.21	-0.00186	-0.73	S	1	True	sp|C0HLH3|CO1A1_ACRSX/sp|C0HLH1|CO1A1_ACRYE/sp|P02453|CO1A1_BOVIN/sp|C0HLG9|CO1A1_BRAVA/sp|Q9XSJ7|CO1A1_CANLF/sp|C0HLG7|CO1A1_CHOHO/sp|C0HJP1|CO1A1_CYCDI/sp|C0HLI1|CO1A1_DOESX/sp|C0HJN9|CO1A1_EQUSP/sp|C0HLH9|CO1A1_GLYSX/sp|C0HJN5|CO1A1_HIPAM/sp|P02452|CO1A1_HUMAN/sp|C0HJP5|CO1A1_MACSX/sp|P0C2W8|CO1A1_MAMAE/sp|C0HLJ5|CO1A1_MEGAE/sp|C0HLJ7|CO1A1_MEGJE/sp|C0HLI9|CO1A1_NEOCO/sp|C0HLJ3|CO1A1_NOTSH/sp|C0HJN3|CO1A1_ORYAF/sp|C0HLJ1|CO1A1_PARSU/sp|C0HLI7|CO1A1_SCESW/sp|C0HLI5|CO1A1_SCESX/sp|C0HJN7|CO1A1_TAPTE/sp|C0HJP7|CO1A1_TOXSP/
result21	1265	210305_21_Orbi2_KN_SER_G90_T120_Oras_PSN509.16517.16517.3.0.dta	3	SGDRGETGPAGPAGPVGPVGAR	15,Oxidation[P]#0;	8.01E-002	1977.97	0.00000	1977.97	-0.00261	-1.32	S	1	True	sp|P02452|CO1A1_HUMAN/
result21	1263	210305_21_Orbi2_KN_SER_G90_T120_Oras_PSN509.13260.13260.2.0.dta	2	AAGPTGPIGSR	7.99E-002	983.53	0.00000	983.53	0.00077	0.78	C	1	True	sp|P02465|CO1A2_BOVIN/sp|P08123|CO1A2_HUMAN/sp|P85154|CO1A2_MAMAE/sp|C0HJN4|CO1A2_ORYAF/
result21	453	210305_21_Orbi2_KN_SER_G90_T120_Oras_PSN509.12960.12960.3.0.dta	3	HGNRGETGPSGPVGPAGAVGPR	15,Oxidation[P]#0;	7.98E-003	2043.01	0.00000	2043.01	-0.00052	-0.26	S	1	True	sp|P08123|CO1A2_HUMAN/
result21	1262	210305_21_Orbi2_KN_SER_G90_T120_Oras_PSN509.14590.14590.3.0.dta	3	GQAGVMGFPGPKGAAGEPGKAGER	6,Oxidation[M]#0;9,Oxidation[P]#0;18,Oxidation[P]#0;	7.98E-002	2274.09	0.00000	2274.09	-0.00102	-0.45	S	1	True	sp|C0HLH3|CO1A1_ACRSX/sp|C0HLH1|CO1A1_ACRYE/sp|P02453|CO1A1_BOVIN/sp|C0HLG9|CO1A1_BRAVA/sp|Q9XSJ7|CO1A1_CANLF/sp|C0HJP1|CO1A1_CYCDI/sp|C0HLI1|CO1A1_DOESX/sp|C0HLI3|CO1A1_GLORB/sp|C0HLH9|CO1A1_GLYSX/sp|C0HJN5|CO1A1_HIPAM/sp|P02452|CO1A1_HUMAN/sp|C0HJP5|CO1A1_MACSX/sp|P0C2W8|CO1A1_MAMAE/sp|C0HLJ5|CO1A1_MEGAE/sp|C0HLJ7|CO1A1_MEGJE/sp|C0HJP3|CO1A1_MYLDA/sp|C0HLI9|CO1A1_NEOCO/sp|C0HLH5|CO1A1_NEODO/sp|C0HLJ3|CO1A1_NOTSH/sp|C0HJN3|CO1A1_ORYAF/sp|C0HLJ9|CO1A1_PARHA/sp|C0HLJ1|CO1A1_PARSU/sp|C0HLI7|CO1A1_SCESW/sp|C0HLI5|CO1A1_SCESX/sp|C0HJN7|CO1A1_TAPTE/sp|C0HJP7|CO1A1_TOXSP/
result21	1260	210305_21_Orbi2_KN_SER_G90_T120_Oras_PSN509.13359.13359.4.0.dta	4	GIVGEPGPAGTKGESGNKGEPGSAGPQGPPGPSGEEGKR	12,Lys->MetOx[K]#0;30,Oxidation[P]#0;	7.96E-002	3618.69	0.00000	3618.67	0.01478	4.08	S	1	True	sp|C0HJP6|CO1A2_MACSX/
result21	1261	210305_21_Orbi2_KN_SER_G90_T120_Oras_PSN509.43890.43890.3.0.dta	3	HGVQELEIELQSQLSK	13,Deamidated[Q]#0;	7.96E-002	1838.95	0.00000	1838.95	-0.00125	-0.68	S	1	True	sp|P35527|K1C9_HUMAN/CON_IPI00019359.3/
result21	32	210305_21_Orbi2_KN_SER_G90_T120_Oras_PSN509.20690.20690.3.0.dta	3	GAKGPKGENGVVGPTGPVGAAGPAGPNGPPGPAGSR	30,Oxidation[P]#0;	7.94E-005	3105.58	0.00000	3105.58	-0.00109	-0.35	S	1	True	sp|P08123|CO1A2_HUMAN/
result21	154	210305_21_Orbi2_KN_SER_G90_T120_Oras_PSN509.46674.46674.4.0.dta	4	IITHPNFNGNTLDNDIMLIKLSSPATLNSR	20,Ethanolyl[K]#0;	7.94E-004	3353.75	0.00000	3353.75	-0.00014	-0.04	S	1	True	sp|P00761|TRYP_PIG/CON_Trypsin|SWISS-PROT:P00761|TRYP_PIG/
result21	452	210305_21_Orbi2_KN_SER_G90_T120_Oras_PSN509.11205.11205.3.0.dta	3	EGLRGPRGDQGPVGR	7.93E-003	1550.81	0.00000	1550.81	-0.00168	-1.08	S	1	True	sp|C0HLH2|CO1A2_ACRYE/sp|P02465|CO1A2_BOVIN/sp|C0HLH0|CO1A2_BRAVA/sp|O46392|CO1A2_CANLF/sp|C0HLG8|CO1A2_CHOHO/sp|C0HLI2|CO1A2_DOESX/sp|C0HLI4|CO1A2_GLORB/sp|C0HLI0|CO1A2_GLYSX/sp|C0HJN6|CO1A2_HIPAM/sp|P08123|CO1A2_HUMAN/sp|P85154|CO1A2_MAMAE/sp|C0HLJ6|CO1A2_MEGAE/sp|Q01149|CO1A2_MOUSE/sp|C0HJP4|CO1A2_MYLDA/sp|C0HLJ0|CO1A2_NEOCO/sp|C0HLH6|CO1A2_NEODO/sp|C0HLJ4|CO1A2_NOTSH/sp|C0HJN4|CO1A2_ORYAF/sp|C0HLK0|CO1A2_PARHA/sp|C0HLJ2|CO1A2_PARSU/sp|P02466|CO1A2_RAT/sp|C0HLI8|CO1A2_SCESW/sp|C0HJP8|CO1A2_TOXSP/
result21	152	210305_21_Orbi2_KN_SER_G90_T120_Oras_PSN509.49614.49614.4.1.dta	4	LGEHNIDVLEGNEQFINAAKIITHPNF	20,Dimethyl[K](Ethyl[K]/Delta_H(4)C(2)[K])#0;	7.90E-004	3061.57	0.00000	3061.57	-0.00752	-2.46	N	1	True	sp|P00761|TRYP_PIG/CON_Trypsin|SWISS-PROT:P00761|TRYP_PIG/
result21	153	210305_21_Orbi2_KN_SER_G90_T120_Oras_PSN509.14910.14910.3.0.dta	3	GARGSAGPPGATGFPGAAGR	9,Oxidation[P]#0;15,Oxidation[P]#0;	7.90E-004	1743.85	0.00000	1743.85	-0.00043	-0.25	S	1	True	sp|C0HLH3|CO1A1_ACRSX/sp|C0HLH1|CO1A1_ACRYE/sp|P02453|CO1A1_BOVIN/sp|P86289|CO1A1_BRACN/sp|C0HLG9|CO1A1_BRAVA/sp|Q9XSJ7|CO1A1_CANLF/sp|P02457|CO1A1_CHICK/sp|C0HLG7|CO1A1_CHOHO/sp|C0HJP1|CO1A1_CYCDI/sp|C0HLI1|CO1A1_DOESX/sp|C0HLI3|CO1A1_GLORB/sp|C0HLH9|CO1A1_GLYSX/sp|C0HJN5|CO1A1_HIPAM/sp|P02452|CO1A1_HUMAN/sp|C0HJP5|CO1A1_MACSX/sp|P0C2W8|CO1A1_MAMAE/sp|C0HLJ5|CO1A1_MEGAE/sp|C0HLJ7|CO1A1_MEGJE/sp|C0HJP3|CO1A1_MYLDA/sp|C0HLI9|CO1A1_NEOCO/sp|C0HLH5|CO1A1_NEODO/sp|C0HLJ3|CO1A1_NOTSH/sp|C0HLJ9|CO1A1_PARHA/sp|C0HLJ1|CO1A1_PARSU/sp|C0HLI7|CO1A1_SCESW/sp|C0HLI5|CO1A1_SCESX/sp|C0HJN7|CO1A1_TAPTE/sp|C0HJP7|CO1A1_TOXSP/
result21	1259	210305_21_Orbi2_KN_SER_G90_T120_Oras_PSN509.5430.5430.2.0.dta	2	NGDKGHAGLAGAR	1,Deamidated[N]#0;	7.89E-002	1224.61	0.00000	1224.61	-0.00002	-0.01	S	1	True	sp|O46392|CO1A2_CANLF/sp|C0HJN6|CO1A2_HIPAM/sp|P08123|CO1A2_HUMAN/sp|C0HJP8|CO1A2_TOXSP/
result21	1258	210305_21_Orbi2_KN_SER_G90_T120_Oras_PSN509.15145.15145.3.1.dta	3	GHNGLDGLKGQPGAPGVK	11,Deamidated[Q]#0;12,Oxidation[P]#0;15,Oxidation[P]#0;	7.87E-002	1734.88	0.00000	1734.88	0.00080	0.46	S	1	True	sp|P02465|CO1A2_BOVIN/sp|C0HLH0|CO1A2_BRAVA/sp|O46392|CO1A2_CANLF/sp|C0HLI4|CO1A2_GLORB/sp|P08123|CO1A2_HUMAN/sp|P85154|CO1A2_MAMAE/sp|C0HJP4|CO1A2_MYLDA/sp|C0HLJ0|CO1A2_NEOCO/sp|C0HLJ4|CO1A2_NOTSH/sp|C0HLK0|CO1A2_PARHA/
result21	151	210305_21_Orbi2_KN_SER_G90_T120_Oras_PSN509.26237.26237.3.0.dta	3	HTFMGVVSLGSPSGEVSHPR	4,Oxidation[M]#0;	7.86E-004	2097.02	0.00000	2097.02	0.00008	0.04	S	1	True	sp|P02765|FETUA_HUMAN/
result21	1257	210305_21_Orbi2_KN_SER_G90_T120_Oras_PSN509.29766.29766.3.0.dta	3	GFSGLQGPPGPPGSPGEQGPSGASGPAGPR	8,Oxidation[P]#0;18,Deamidated[Q]#0;	7.86E-002	2674.26	0.00000	2674.25	0.00942	3.52	S	1	True	sp|P02453|CO1A1_BOVIN/sp|Q9XSJ7|CO1A1_CANLF/sp|C0HJN9|CO1A1_EQUSP/sp|C0HJN5|CO1A1_HIPAM/sp|P02452|CO1A1_HUMAN/sp|P0C2W8|CO1A1_MAMAE/sp|C0HJN3|CO1A1_ORYAF/sp|C0HJN7|CO1A1_TAPTE/
result21	451	210305_21_Orbi2_KN_SER_G90_T120_Oras_PSN509.18472.18472.3.0.dta	3	GSPGADGPAGSPGTPGPQGIAGQR	12,Oxidation[P]#0;15,Oxidation[P]#0;18,Deamidated[Q]#0;	7.83E-003	2121.98	0.00000	2121.98	-0.00179	-0.84	S	1	True	sp|P11087|CO1A1_MOUSE/sp|P02454|CO1A1_RAT/
result21	150	210305_21_Orbi2_KN_SER_G90_T120_Oras_PSN509.14704.14704.4.1.dta	4	GDTGAKGEPGPVGVQGPPGPAGEEGKR	9,Oxidation[P]#0;15,Deamidated[Q]#0;18,Oxidation[P]#0;	7.81E-004	2534.22	0.00000	2534.21	0.00456	1.80	S	1	True	sp|P02452|CO1A1_HUMAN/
result21	1256	210305_21_Orbi2_KN_SER_G90_T120_Oras_PSN509.49531.49531.3.0.dta	3	APVLSDSSCKSSYPGQITGNMICVGFLEGGK	18,Thr->Ala[T]#0;23,Carbamidomethyl[C]#0;	7.79E-002	3172.50	0.00000	3172.51	-0.01579	-4.98	S	1	True	sp|P00761|TRYP_PIG/CON_Trypsin|SWISS-PROT:P00761|TRYP_PIG/
result21	1254	210305_21_Orbi2_KN_SER_G90_T120_Oras_PSN509.36059.36059.3.1.dta	3	GPQGHQGPAGPPGPPGPPGPPGVSGGGYDFGYDGDFYR	23,Val->Tyr[V]#0;	7.78E-002	3729.62	0.00000	3729.64	-0.02045	-5.48	S	1	True	sp|P08123|CO1A2_HUMAN/
result21	1255	210305_21_Orbi2_KN_SER_G90_T120_Oras_PSN509.26263.26263.6.0.dta	6	GLHGEFGLPGPAGPRGERGPPGESGAAGPTGPIGSR	14,Oxidation[P]#0;20,Oxidation[P]#0;	7.78E-002	3381.66	0.00000	3381.67	-0.00423	-1.25	S	1	True	sp|P08123|CO1A2_HUMAN/
result21	1253	210305_21_Orbi2_KN_SER_G90_T120_Oras_PSN509.19841.19841.3.2.dta	3	HGNRGETGPSGPVGPAGAVGPR	3,Deamidated[N]#0;	7.77E-002	2028.00	0.00000	2028.00	0.00053	0.26	S	1	True	sp|P08123|CO1A2_HUMAN/
result21	450	210305_21_Orbi2_KN_SER_G90_T120_Oras_PSN509.15783.15783.3.0.dta	3	RGPNGEAGSAGPPGPPGLR	4,Deamidated[N]#0;13,Oxidation[P]#0;16,Oxidation[P]#0;	7.74E-003	1776.86	0.00000	1776.86	-0.00046	-0.26	S	1	True	sp|P08123|CO1A2_HUMAN/
result21	1250	210305_21_Orbi2_KN_SER_G90_T120_Oras_PSN509.19805.19805.4.0.dta	4	GASGPAGVRGPNGDAGRPGEPGLMGPR	12,Deamidated[N]#0;18,Oxidation[P]#0;24,Oxidation[M]#0;	7.72E-002	2520.20	0.00000	2520.20	-0.00023	-0.09	S	1	True	sp|P08123|CO1A2_HUMAN/
result21	1251	210305_21_Orbi2_KN_SER_G90_T120_Oras_PSN509.13177.13177.2.0.dta	2	GSPGGPGAAGFPGAR	3,Oxidation[P]#0;6,Oxidation[P]#0;12,Oxidation[P]#0;	7.72E-002	1303.60	0.00000	1303.60	-0.00160	-1.22	S	1	True	sp|P12105|CO3A1_CHICK/sp|P02461|CO3A1_HUMAN/
result21	1252	210305_21_Orbi2_KN_SER_G90_T120_Oras_PSN509.34009.34009.5.0.dta	5	GLPGFKGHNGLQGLPGLAGQHGDQGSPGSVGPAGPR	23,Cation_Mg[II][D]#0;27,Oxidation[P]#0;	7.72E-002	3412.67	0.00000	3412.67	-0.00134	-0.39	S	1	True	sp|P85154|CO1A2_MAMAE/
result21	149	210305_21_Orbi2_KN_SER_G90_T120_Oras_PSN509.24406.24406.3.0.dta	3	GFPGLPGPSGEPGKQGPSGASGER	3,Oxidation[P]#0;6,Oxidation[P]#0;15,Deamidated[Q]#0;	7.71E-004	2256.05	0.00000	2256.05	-0.00063	-0.28	S	1	True	sp|P02453|CO1A1_BOVIN/sp|P02457|CO1A1_CHICK/sp|C0HJN9|CO1A1_EQUSP/sp|P02452|CO1A1_HUMAN/sp|C0HJP5|CO1A1_MACSX/sp|P02454|CO1A1_RAT/sp|C0HJN7|CO1A1_TAPTE/sp|C0HJP7|CO1A1_TOXSP/
result21	1249	210305_21_Orbi2_KN_SER_G90_T120_Oras_PSN509.45124.45124.3.1.dta	3	AALAAFNAQNNGSNFQLEEISR	16,Deamidated[Q]#0;	7.70E-002	2366.16	0.00000	2366.14	0.01896	8.01	S	1	True	sp|P02765|FETUA_HUMAN/sp|Q9N2D0|FETUA_PANTR/
result21	1245	210305_21_Orbi2_KN_SER_G90_T120_Oras_PSN509.18564.18564.2.0.dta	2	AVGTAGPSGPSGLPGER	14,Oxidation[P]#0;	7.69E-002	1525.76	0.00000	1525.76	0.00056	0.37	C	1	True	sp|P08123|CO1A2_HUMAN/
result21	1246	210305_21_Orbi2_KN_SER_G90_T120_Oras_PSN509.49271.49271.4.0.dta	4	LGEHNIDVLEGNEQFINAAKIITHPNFNGN	7.69E-002	3318.66	0.00000	3318.65	0.01002	3.02	N	1	True	sp|P00761|TRYP_PIG/CON_Trypsin|SWISS-PROT:P00761|TRYP_PIG/
result21	1247	210305_21_Orbi2_KN_SER_G90_T120_Oras_PSN509.43570.43570.4.1.dta	4	LAAAQPPATGPTDVPMSFGSFSDGEIEELSR	16,Met->Asp[M]#0;	7.69E-002	3161.48	0.00000	3161.49	-0.00627	-1.98	S	1	True	sp|P27283|POLN_SINDO/
result21	1248	210305_21_Orbi2_KN_SER_G90_T120_Oras_PSN509.20388.20388.3.0.dta	3	GLKGHRGFSGLQGPPGPPGSPGEQGPSGASGPAGPR	15,Oxidation[P]#0;18,Oxidation[P]#0;	7.69E-002	3337.64	0.00000	3337.64	-0.00324	-0.97	S	1	True	sp|P02453|CO1A1_BOVIN/sp|Q9XSJ7|CO1A1_CANLF/sp|P02452|CO1A1_HUMAN/sp|P0C2W8|CO1A1_MAMAE/
result21	148	210305_21_Orbi2_KN_SER_G90_T120_Oras_PSN509.18883.18883.4.0.dta	4	GERGAKGPKGENGVVGPTGPVGAAGPAGPNGPPGPAGSR	33,Oxidation[P]#0;	7.66E-004	3447.75	0.00000	3447.75	0.00145	0.42	S	1	True	sp|P08123|CO1A2_HUMAN/
result21	1244	210305_21_Orbi2_KN_SER_G90_T120_Oras_PSN509.36122.36122.3.0.dta	3	TFGSGEADCGLRPLFEK	9,Carbamidomethyl[C]#0;	7.63E-002	1883.89	0.00000	1883.90	-0.00111	-0.59	S	1	True	sp|P00734|THRB_HUMAN/sp|Q5R537|THRB_PONAB/
result21	1243	210305_21_Orbi2_KN_SER_G90_T120_Oras_PSN509.12673.12673.2.0.dta	2	PGPIGPAGAR	1,Oxidation[P]#0;	7.61E-002	908.50	0.00000	908.49	0.00064	0.70	S	1	True	sp|C0HLH4|CO1A2_ACRSX/sp|C0HLH2|CO1A2_ACRYE/sp|P02465|CO1A2_BOVIN/sp|C0HLH0|CO1A2_BRAVA/sp|O46392|CO1A2_CANLF/sp|C0HLG8|CO1A2_CHOHO/sp|C0HJP0|CO1A2_EQUSP/sp|C0HLI4|CO1A2_GLORB/sp|P08123|CO1A2_HUMAN/sp|P85154|CO1A2_MAMAE/sp|C0HLJ6|CO1A2_MEGAE/sp|C0HLJ8|CO1A2_MEGJE/sp|C0HJP4|CO1A2_MYLDA/sp|C0HLJ0|CO1A2_NEOCO/sp|C0HLJ4|CO1A2_NOTSH/sp|C0HLK0|CO1A2_PARHA/sp|C0HLJ2|CO1A2_PARSU/sp|C0HLI8|CO1A2_SCESW/sp|C0HLI6|CO1A2_SCESX/
result21	147	210305_21_Orbi2_KN_SER_G90_T120_Oras_PSN509.49626.49626.2.0.dta	2	AQLVPLPPSTYVEFTVSGTDCVAK	21,Carbamidomethyl[C]#0;	7.57E-004	2579.29	0.00000	2579.31	-0.01196	-4.64	S	1	True	sp|P02765|FETUA_HUMAN/sp|Q9N2D0|FETUA_PANTR/
result21	1242	210305_21_Orbi2_KN_SER_G90_T120_Oras_PSN509.32973.32973.3.0.dta	3	EGPVGLPGIDGRPGPIGPAGAR	7,Oxidation[P]#0;13,Oxidation[P]#0;	7.56E-002	2072.09	0.00000	2072.09	-0.00264	-1.28	S	1	True	sp|C0HLH2|CO1A2_ACRYE/sp|P02465|CO1A2_BOVIN/sp|C0HLH0|CO1A2_BRAVA/sp|C0HJP0|CO1A2_EQUSP/sp|P08123|CO1A2_HUMAN/sp|C0HLJ0|CO1A2_NEOCO/
result21	1240	210305_21_Orbi2_KN_SER_G90_T120_Oras_PSN509.25512.25512.4.1.dta	4	GLTGPIGPPGPAGAPGDKGESGPSGPAGPTGAR	5,Oxidation[P]#0;11,Oxidation[P]#0;	7.55E-002	2869.40	0.00000	2869.41	-0.00603	-2.10	S	1	True	sp|C0HLH3|CO1A1_ACRSX/sp|C0HLH1|CO1A1_ACRYE/sp|C0HLG9|CO1A1_BRAVA/sp|C0HLG7|CO1A1_CHOHO/sp|C0HLI3|CO1A1_GLORB/sp|P02452|CO1A1_HUMAN/sp|C0HJP5|CO1A1_MACSX/sp|C0HLJ5|CO1A1_MEGAE/sp|C0HLJ7|CO1A1_MEGJE/sp|C0HJP3|CO1A1_MYLDA/sp|C0HLI9|CO1A1_NEOCO/sp|C0HLH5|CO1A1_NEODO/sp|C0HLJ3|CO1A1_NOTSH/sp|C0HLJ9|CO1A1_PARHA/sp|C0HLJ1|CO1A1_PARSU/sp|C0HLI7|CO1A1_SCESW/sp|C0HLI5|CO1A1_SCESX/sp|C0HJN7|CO1A1_TAPTE/sp|C0HJP7|CO1A1_TOXSP/
result21	1241	210305_21_Orbi2_KN_SER_G90_T120_Oras_PSN509.15654.15654.3.3.dta	3	GERGPPGESGAAGPTGPIGSR	5,Oxidation[P]#0;	7.55E-002	1922.93	0.00000	1922.93	0.00078	0.41	S	1	True	sp|P02465|CO1A2_BOVIN/sp|P08123|CO1A2_HUMAN/
result21	1239	210305_21_Orbi2_KN_SER_G90_T120_Oras_PSN509.49550.49550.3.0.dta	3	LGEHNIDVLEGNEQFINAAKII	20,Dimethyl[K](Ethyl[K]/Delta_H(4)C(2)[K])#0;	7.54E-002	2465.32	0.00000	2465.30	0.01530	6.20	N	1	True	sp|P00761|TRYP_PIG/CON_Trypsin|SWISS-PROT:P00761|TRYP_PIG/
result21	1238	210305_21_Orbi2_KN_SER_G90_T120_Oras_PSN509.41965.41965.3.0.dta	3	LGEHNIDVLEGNEQFINAAK	7.53E-002	2211.10	0.00000	2211.10	-0.00136	-0.62	S	1	True	sp|P00761|TRYP_PIG/CON_Trypsin|SWISS-PROT:P00761|TRYP_PIG/
result21	146	210305_21_Orbi2_KN_SER_G90_T120_Oras_PSN509.7836.7836.4.0.dta	4	GPTGDPGKNGDKGHAGLAGAR	9,Deamidated[N]#0;	7.52E-004	1933.95	0.00000	1933.95	0.00047	0.24	S	1	True	sp|O46392|CO1A2_CANLF/sp|P08123|CO1A2_HUMAN/sp|C0HJP8|CO1A2_TOXSP/
result21	449	210305_21_Orbi2_KN_SER_G90_T120_Oras_PSN509.35673.35673.5.1.dta	5	GSDGSVGPVGPAGPIGSAGPPGFPGAPGPKGEIGAVGNAGPAGPAGPR	30,Xlink_EGS[244][K]#0;	7.52E-003	4314.10	0.00000	4314.11	-0.00232	-0.54	S	1	True	sp|P08123|CO1A2_HUMAN/
result21	1237	210305_21_Orbi2_KN_SER_G90_T120_Oras_PSN509.41282.41282.3.1.dta	3	HPKYNRDTLDNDIMLIK	5,Bacillosamine[N]#0;14,Oxidation[M]#0;	7.52E-002	2330.18	0.00000	2330.18	-0.00278	-1.19	S	1	True	sp|P35030|TRY3_HUMAN/
result21	145	210305_21_Orbi2_KN_SER_G90_T120_Oras_PSN509.13406.13406.3.0.dta	3	GLPGTAGLPGMKGHR	3,Oxidation[P]#0;9,Oxidation[P]#0;11,Oxidation[M]#0;	7.51E-004	1496.76	0.00000	1496.76	0.00075	0.50	S	1	True	sp|C0HLH3|CO1A1_ACRSX/sp|C0HLH1|CO1A1_ACRYE/sp|P02453|CO1A1_BOVIN/sp|C0HLG9|CO1A1_BRAVA/sp|Q9XSJ7|CO1A1_CANLF/sp|P02457|CO1A1_CHICK/sp|C0HLG7|CO1A1_CHOHO/sp|Q9YIB4|CO1A1_CYNPY/sp|C0HLI1|CO1A1_DOESX/sp|C0HLI3|CO1A1_GLORB/sp|C0HLH9|CO1A1_GLYSX/sp|P02452|CO1A1_HUMAN/sp|P0C2W8|CO1A1_MAMAE/sp|C0HLJ5|CO1A1_MEGAE/sp|C0HLJ7|CO1A1_MEGJE/sp|P11087|CO1A1_MOUSE/sp|C0HJP3|CO1A1_MYLDA/sp|C0HLI9|CO1A1_NEOCO/sp|C0HLH5|CO1A1_NEODO/sp|C0HLJ3|CO1A1_NOTSH/sp|C0HLJ9|CO1A1_PARHA/sp|C0HLJ1|CO1A1_PARSU/sp|P02454|CO1A1_RAT/sp|C0HLI7|CO1A1_SCESW/sp|C0HLI5|CO1A1_SCESX/
result21	1236	210305_21_Orbi2_KN_SER_G90_T120_Oras_PSN509.12350.12350.4.0.dta	4	VGPPGPSGNAGPPGPPGPAGKEGGKGPR	3,Pro->Asn[P]#0;13,Oxidation[P]#0;16,Oxidation[P]#0;	7.50E-002	2495.22	0.00000	2495.24	-0.01350	-5.41	S	1	True	sp|P02452|CO1A1_HUMAN/sp|P0C2W8|CO1A1_MAMAE/
result21	1234	210305_21_Orbi2_KN_SER_G90_T120_Oras_PSN509.16206.16206.4.3.dta	4	HGNRGETGPSGPVGPAGAVGPR	3,Deamidated[N]#0;9,Oxidation[P]#0;12,Oxidation[P]#0;	7.49E-002	2059.98	0.00000	2059.99	-0.00877	-4.26	S	1	True	sp|P08123|CO1A2_HUMAN/
result21	1235	210305_21_Orbi2_KN_SER_G90_T120_Oras_PSN509.31695.31695.4.0.dta	4	GFPGLPGPSGEPGKQGPSGSSGERGPPGPMGPPGLAGPPGESGR	3,Oxidation[P]#0;6,Oxidation[P]#0;39,Oxidation[P]#0;	7.49E-002	4052.91	0.00000	4052.92	-0.00096	-0.24	S	1	True	sp|C0HLH3|CO1A1_ACRSX/sp|C0HLH1|CO1A1_ACRYE/sp|C0HLI3|CO1A1_GLORB/sp|C0HLJ7|CO1A1_MEGJE/sp|P11087|CO1A1_MOUSE/sp|C0HLI9|CO1A1_NEOCO/sp|C0HLH5|CO1A1_NEODO/sp|C0HLJ3|CO1A1_NOTSH/sp|C0HLJ1|CO1A1_PARSU/
result21	448	210305_21_Orbi2_KN_SER_G90_T120_Oras_PSN509.17469.17469.4.0.dta	4	HGNRGETGPSGPVGPAGAVGPR	3,Ammonia-loss[N]#0;	7.48E-003	2009.99	0.00000	2009.99	0.00199	0.99	S	1	True	sp|P08123|CO1A2_HUMAN/
result21	31	210305_21_Orbi2_KN_SER_G90_T120_Oras_PSN509.49593.49593.3.0.dta	3	NVSTGDVNVEMNAAPGVDLTQLLNNMR	26,Oxidation[M]#0;	7.47E-005	2888.39	0.00000	2888.39	-0.00246	-0.85	S	1	True	sp|P13645|K1C10_HUMAN/sp|P02535|K1C10_MOUSE/sp|Q6IFW6|K1C10_RAT/CON_IPI00009865.2/CON_IPI00798492.2/
result21	144	210305_21_Orbi2_KN_SER_G90_T120_Oras_PSN509.17376.17376.4.0.dta	4	DGSPGAKGDRGETGPAGPPGAPGAPGAPGPVGPAGK	4,Oxidation[P]#0;19,Oxidation[P]#0;25,Oxidation[P]#0;	7.46E-004	3109.49	0.00000	3109.49	-0.00114	-0.37	S	1	True	sp|P02453|CO1A1_BOVIN/sp|C0HJN5|CO1A1_HIPAM/sp|P02452|CO1A1_HUMAN/
result21	1232	210305_21_Orbi2_KN_SER_G90_T120_Oras_PSN509.17535.17535.3.1.dta	3	GAPGAVGAPGPAGATGDRGEAGAAGPAGPAGPR	3,Oxidation[P]#0;9,Oxidation[P]#0;	7.46E-002	2727.31	0.00000	2727.32	-0.00493	-1.81	S	1	True	sp|C0HLH4|CO1A2_ACRSX/sp|C0HLH2|CO1A2_ACRYE/sp|C0HLH0|CO1A2_BRAVA/sp|C0HLG8|CO1A2_CHOHO/sp|C0HJP2|CO1A2_CYCDI/sp|C0HLI2|CO1A2_DOESX/sp|C0HLI4|CO1A2_GLORB/sp|C0HLI0|CO1A2_GLYSX/sp|P08123|CO1A2_HUMAN/sp|C0HLJ6|CO1A2_MEGAE/sp|C0HLJ8|CO1A2_MEGJE/sp|C0HJP4|CO1A2_MYLDA/sp|C0HLJ0|CO1A2_NEOCO/sp|C0HLJ4|CO1A2_NOTSH/sp|C0HLK0|CO1A2_PARHA/sp|C0HLJ2|CO1A2_PARSU/sp|C0HLI8|CO1A2_SCESW/
result21	1233	210305_21_Orbi2_KN_SER_G90_T120_Oras_PSN509.40321.40321.3.0.dta	3	GLPGVAGAVGEPGPLGIAGPPGAR	3,Oxidation[P]#0;14,Oxidation[P]#0;21,Oxidation[P]#0;	7.46E-002	2115.12	0.00000	2115.12	-0.00156	-0.74	S	1	True	sp|P08123|CO1A2_HUMAN/sp|P85154|CO1A2_MAMAE/sp|C0HLJ6|CO1A2_MEGAE/sp|C0HLJ8|CO1A2_MEGJE/
result21	1231	210305_21_Orbi2_KN_SER_G90_T120_Oras_PSN509.12754.12754.5.0.dta	5	EGSPGAEGSPGRDGSPGPKGDRGETGPSGPPGAPGAPGAPGPVGPAGK	13,Cation_Mg[II][D]#0;37,Oxidation[P]#0;40,Oxidation[P]#0;	7.43E-002	4238.95	0.00000	4238.96	-0.00477	-1.12	S	1	True	sp|C0HJP1|CO1A1_CYCDI/sp|C0HLI5|CO1A1_SCESX/
result21	1229	210305_21_Orbi2_KN_SER_G90_T120_Oras_PSN509.10704.10704.4.0.dta	4	EGGKGARGETGPAGRPGEVGPPGPPGPAGEK	22,Oxidation[P]#0;25,Oxidation[P]#0;	7.42E-002	2855.39	0.00000	2855.40	-0.01294	-4.53	S	1	True	sp|Q9XSJ7|CO1A1_CANLF/
result21	1230	210305_21_Orbi2_KN_SER_G90_T120_Oras_PSN509.16046.16046.3.0.dta	3	GDTGAKGEPGPVGVQGPPGPAGEEGK	9,Oxidation[P]#0;11,Oxidation[P]#0;18,Oxidation[P]#0;	7.42E-002	2393.12	0.00000	2393.12	0.00051	0.21	S	1	True	sp|P02452|CO1A1_HUMAN/
result21	1228	210305_21_Orbi2_KN_SER_G90_T120_Oras_PSN509.49719.49719.3.4.dta	3	DLPETLNELHLDHNKIQAIELEDLLR	7,Deamidated[N]#0;14,Deamidated[N]#0;17,Deamidated[Q]#0;	7.41E-002	3084.58	0.00000	3084.57	0.00197	0.64	S	1	True	sp|P21809|PGS1_BOVIN/sp|O02678|PGS1_CANLF/sp|O46403|PGS1_HORSE/sp|P21810|PGS1_HUMAN/sp|P28653|PGS1_MOUSE/sp|Q9GKQ6|PGS1_PIG/sp|O46377|PGS1_RABIT/sp|P47853|PGS1_RAT/sp|O46390|PGS1_SHEEP/
result21	1227	210305_21_Orbi2_KN_SER_G90_T120_Oras_PSN509.27997.27997.3.0.dta	3	GLHGEFGLPGPAGPR	9,Oxidation[P]#0;	7.38E-002	1477.75	0.00000	1477.75	0.00002	0.01	S	1	True	sp|C0HLI2|CO1A2_DOESX/sp|C0HLI0|CO1A2_GLYSX/sp|P08123|CO1A2_HUMAN/
result21	447	210305_21_Orbi2_KN_SER_G90_T120_Oras_PSN509.15400.15400.3.0.dta	3	GDRGETGPSGPPGAPGAPGAPGPVGPAGK	15,Oxidation[P]#0;18,Oxidation[P]#0;21,Oxidation[P]#0;	7.37E-003	2513.20	0.00000	2513.20	0.00103	0.41	S	1	True	sp|C0HJP1|CO1A1_CYCDI/sp|P0C2W8|CO1A1_MAMAE/sp|C0HLI5|CO1A1_SCESX/
result21	1225	210305_21_Orbi2_KN_SER_G90_T120_Oras_PSN509.42492.42492.3.0.dta	3	AALAAFNAQNNGSNFQLEEISR	7,Deamidated[N]#0;9,Deamidated[Q]#0;	7.37E-002	2367.12	0.00000	2367.12	-0.00272	-1.15	S	1	True	sp|P02765|FETUA_HUMAN/sp|Q9N2D0|FETUA_PANTR/
result21	1226	210305_21_Orbi2_KN_SER_G90_T120_Oras_PSN509.15296.15296.4.0.dta	4	HGNRGEPGPVGSVGPAGAVGPR	7,Oxidation[P]#0;9,Oxidation[P]#0;	7.37E-002	2057.03	0.00000	2057.03	0.00233	1.13	S	1	True	sp|C0HJP6|CO1A2_MACSX/
result21	1222	210305_21_Orbi2_KN_SER_G90_T120_Oras_PSN509.10591.10591.2.0.dta	2	GAAGLPGPK	6,Oxidation[P]#0;	7.36E-002	783.44	0.00000	783.44	-0.00024	-0.30	S	1	True	sp|C0HLH3|CO1A1_ACRSX/sp|C0HLH1|CO1A1_ACRYE/sp|P02453|CO1A1_BOVIN/sp|C0HLG9|CO1A1_BRAVA/sp|Q9XSJ7|CO1A1_CANLF/sp|C0HLG7|CO1A1_CHOHO/sp|C0HJP1|CO1A1_CYCDI/sp|C0HLI1|CO1A1_DOESX/sp|C0HJN9|CO1A1_EQUSP/sp|C0HLI3|CO1A1_GLORB/sp|C0HLH9|CO1A1_GLYSX/sp|C0HJN5|CO1A1_HIPAM/sp|P02452|CO1A1_HUMAN/sp|C0HJP5|CO1A1_MACSX/sp|P0C2W8|CO1A1_MAMAE/sp|C0HLJ5|CO1A1_MEGAE/sp|C0HLJ7|CO1A1_MEGJE/sp|P11087|CO1A1_MOUSE/sp|C0HJP3|CO1A1_MYLDA/sp|C0HLI9|CO1A1_NEOCO/sp|C0HLH5|CO1A1_NEODO/sp|C0HLJ3|CO1A1_NOTSH/sp|C0HJN3|CO1A1_ORYAF/sp|C0HLJ9|CO1A1_PARHA/sp|C0HLJ1|CO1A1_PARSU/sp|P02454|CO1A1_RAT/sp|C0HLI7|CO1A1_SCESW/sp|C0HLI5|CO1A1_SCESX/sp|C0HJN7|CO1A1_TAPTE/sp|C0HJP7|CO1A1_TOXSP/sp|C0HJN6|CO1A2_HIPAM/sp|C0HJP6|CO1A2_MACSX/
result21	1223	210305_21_Orbi2_KN_SER_G90_T120_Oras_PSN509.45231.45231.3.0.dta	3	IITHPNFNGNTLDNDIMLIK	7.36E-002	2283.18	0.00000	2283.18	0.00120	0.53	S	1	True	sp|P00761|TRYP_PIG/CON_Trypsin|SWISS-PROT:P00761|TRYP_PIG/
result21	1224	210305_21_Orbi2_KN_SER_G90_T120_Oras_PSN509.22270.22270.3.0.dta	3	GSPGADGPAGAPGTPGPQGIAGQR	12,Oxidation[P]#0;18,Deamidated[Q]#0;23,Deamidated[Q]#0;	7.36E-002	2090.97	0.00000	2090.97	-0.00035	-0.17	S	1	True	sp|Q9XSJ7|CO1A1_CANLF/sp|C0HJN9|CO1A1_EQUSP/sp|C0HLH9|CO1A1_GLYSX/sp|P02452|CO1A1_HUMAN/sp|C0HJP5|CO1A1_MACSX/sp|C0HJN7|CO1A1_TAPTE/
result21	446	210305_21_Orbi2_KN_SER_G90_T120_Oras_PSN509.15065.15065.4.1.dta	4	GHNGLDGLKGQPGAPGVK	11,Deamidated[Q]#0;12,Oxidation[P]#0;15,Oxidation[P]#0;	7.35E-003	1734.88	0.00000	1734.88	0.00013	0.07	S	1	True	sp|P02465|CO1A2_BOVIN/sp|C0HLH0|CO1A2_BRAVA/sp|O46392|CO1A2_CANLF/sp|C0HLI4|CO1A2_GLORB/sp|P08123|CO1A2_HUMAN/sp|P85154|CO1A2_MAMAE/sp|C0HJP4|CO1A2_MYLDA/sp|C0HLJ0|CO1A2_NEOCO/sp|C0HLJ4|CO1A2_NOTSH/sp|C0HLK0|CO1A2_PARHA/
result21	1221	210305_21_Orbi2_KN_SER_G90_T120_Oras_PSN509.16263.16263.5.0.dta	5	EGSPGAEGSAGRDGSPGPKGDRGETGPAGPPGAPGAPGAPGPVGPAGK	4,Oxidation[P]#0;31,Oxidation[P]#0;40,Oxidation[P]#0;	7.34E-002	4190.98	0.00000	4190.97	0.00436	1.04	S	1	True	sp|C0HJN9|CO1A1_EQUSP/
result21	445	210305_21_Orbi2_KN_SER_G90_T120_Oras_PSN509.14863.14863.3.0.dta	3	VGPPGPSGNAGPPGPPGPAGK	4,Oxidation[P]#0;13,Oxidation[P]#0;16,Oxidation[P]#0;	7.33E-003	1812.89	0.00000	1812.89	-0.00008	-0.04	S	1	True	sp|P02453|CO1A1_BOVIN/sp|Q9XSJ7|CO1A1_CANLF/sp|P02452|CO1A1_HUMAN/sp|P0C2W8|CO1A1_MAMAE/sp|C0HJN3|CO1A1_ORYAF/
result21	1220	210305_21_Orbi2_KN_SER_G90_T120_Oras_PSN509.49580.49580.4.0.dta	4	LGEHNIDVLEGNEQFINAAKIITHPNFNGNTLDNDIM	37,Met->Pro[M]#0;	7.33E-002	4087.01	0.00000	4087.02	-0.00658	-1.61	N	1	True	sp|P00761|TRYP_PIG/CON_Trypsin|SWISS-PROT:P00761|TRYP_PIG/
result21	1219	210305_21_Orbi2_KN_SER_G90_T120_Oras_PSN509.25061.25061.3.0.dta	3	GFSGLQGPAGPPGSPGEQGPSGASGPAGPR	6,Deamidated[Q]#0;8,Oxidation[P]#0;	7.31E-002	2648.23	0.00000	2648.23	-0.00236	-0.89	S	1	True	sp|C0HLH3|CO1A1_ACRSX/sp|C0HLH1|CO1A1_ACRYE/sp|C0HLG9|CO1A1_BRAVA/sp|C0HLG7|CO1A1_CHOHO/sp|C0HLI1|CO1A1_DOESX/sp|C0HLI3|CO1A1_GLORB/sp|C0HLH9|CO1A1_GLYSX/sp|C0HLJ5|CO1A1_MEGAE/sp|C0HLJ7|CO1A1_MEGJE/sp|C0HJP3|CO1A1_MYLDA/sp|C0HLI9|CO1A1_NEOCO/sp|C0HLJ3|CO1A1_NOTSH/sp|C0HLJ9|CO1A1_PARHA/sp|C0HLJ1|CO1A1_PARSU/sp|C0HLI7|CO1A1_SCESW/sp|C0HLI5|CO1A1_SCESX/
result21	1218	210305_21_Orbi2_KN_SER_G90_T120_Oras_PSN509.44571.44571.4.4.dta	4	SGETGASGIPGFAGEKGPAGEPGTAGIPGTPGPQGIIGAPGIIGIPGSR	40,Oxidation[P]#0;46,Oxidation[P]#0;	7.29E-002	4397.21	0.00000	4397.24	-0.02875	-6.54	S	1	True	sp|C0HJP8|CO1A2_TOXSP/
result21	143	210305_21_Orbi2_KN_SER_G90_T120_Oras_PSN509.43668.43668.3.0.dta	3	IITHPNFNGNTLDNDIMLIK	17,Oxidation[M]#0;	7.27E-004	2299.17	0.00000	2299.17	-0.00112	-0.49	S	1	True	sp|P00761|TRYP_PIG/CON_Trypsin|SWISS-PROT:P00761|TRYP_PIG/
result21	1217	210305_21_Orbi2_KN_SER_G90_T120_Oras_PSN509.32746.32746.3.0.dta	3	EGPVGLPGIDGRPGPIGPAGAR	7,Oxidation[P]#0;	7.27E-002	2056.09	0.00000	2056.09	-0.00007	-0.04	S	1	True	sp|C0HLH2|CO1A2_ACRYE/sp|P02465|CO1A2_BOVIN/sp|C0HLH0|CO1A2_BRAVA/sp|C0HJP0|CO1A2_EQUSP/sp|P08123|CO1A2_HUMAN/sp|C0HLJ0|CO1A2_NEOCO/
result21	1216	210305_21_Orbi2_KN_SER_G90_T120_Oras_PSN509.26324.26324.3.0.dta	3	GPPGSAGSPGKDGLNGLPGPIGPPGPR	18,Oxidation[P]#0;23,Oxidation[P]#0;24,Oxidation[P]#0;	7.25E-002	2454.24	0.00000	2454.24	0.00047	0.19	S	1	True	sp|C0HLH3|CO1A1_ACRSX/sp|C0HLH1|CO1A1_ACRYE/sp|P02453|CO1A1_BOVIN/sp|C0HLG9|CO1A1_BRAVA/sp|Q9XSJ7|CO1A1_CANLF/sp|C0HLG7|CO1A1_CHOHO/sp|C0HLI3|CO1A1_GLORB/sp|C0HLJ5|CO1A1_MEGAE/sp|C0HLJ7|CO1A1_MEGJE/sp|P11087|CO1A1_MOUSE/sp|C0HJP3|CO1A1_MYLDA/sp|C0HLI9|CO1A1_NEOCO/sp|C0HLH5|CO1A1_NEODO/sp|C0HLJ3|CO1A1_NOTSH/sp|C0HLJ9|CO1A1_PARHA/sp|C0HLJ1|CO1A1_PARSU/sp|P02454|CO1A1_RAT/sp|C0HLI7|CO1A1_SCESW/sp|C0HLI5|CO1A1_SCESX/
result21	142	210305_21_Orbi2_KN_SER_G90_T120_Oras_PSN509.47423.47423.3.0.dta	3	DIENQYETQITQIEHEVSSSGQEVQSSAK	7.23E-004	3264.51	0.00000	3264.51	-0.00196	-0.60	S	1	True	sp|P35527|K1C9_HUMAN/CON_IPI00019359.3/
result21	444	210305_21_Orbi2_KN_SER_G90_T120_Oras_PSN509.7308.7308.4.0.dta	4	GPTGDPGKNGDKGHAGLAGAR	6,Oxidation[P]#0;9,Deamidated[N]#0;	7.21E-003	1949.94	0.00000	1949.94	-0.00017	-0.09	S	1	True	sp|O46392|CO1A2_CANLF/sp|P08123|CO1A2_HUMAN/sp|C0HJP8|CO1A2_TOXSP/
result21	1215	210305_21_Orbi2_KN_SER_G90_T120_Oras_PSN509.21135.21135.4.0.dta	4	GAKGPKGENGVVGPTGPVGAAGPAGPNGPPGPAGSR	27,Deamidated[N]#0;30,Oxidation[P]#0;	7.17E-002	3106.58	0.00000	3106.57	0.01008	3.24	S	1	True	sp|P08123|CO1A2_HUMAN/
result21	30	210305_21_Orbi2_KN_SER_G90_T120_Oras_PSN509.20604.20604.4.0.dta	4	GAKGPKGENGVVGPTGPVGAAGPAGPNGPPGPAGSR	5,Oxidation[P]#0;30,Oxidation[P]#0;	7.15E-005	3121.58	0.00000	3121.58	-0.00015	-0.05	S	1	True	sp|P08123|CO1A2_HUMAN/
result21	141	210305_21_Orbi2_KN_SER_G90_T120_Oras_PSN509.15862.15862.3.0.dta	3	GEPGPVGVQGPPGPAGEEGKR	3,Oxidation[P]#0;12,Oxidation[P]#0;	7.15E-004	2003.98	0.00000	2003.98	-0.00016	-0.08	S	1	True	sp|P02452|CO1A1_HUMAN/
result21	1214	210305_21_Orbi2_KN_SER_G90_T120_Oras_PSN509.19081.19081.4.0.dta	4	GEPGNIGFPGPKGPTGDPGKNGDKGHAGLAGAR	3,Oxidation[P]#0;9,Oxidation[P]#0;21,Deamidated[N]#0;	7.15E-002	3116.51	0.00000	3116.51	-0.00071	-0.23	S	1	True	sp|O46392|CO1A2_CANLF/sp|P08123|CO1A2_HUMAN/sp|C0HJP8|CO1A2_TOXSP/
result21	443	210305_21_Orbi2_KN_SER_G90_T120_Oras_PSN509.18169.18169.3.0.dta	3	HGNRGETGPSGPVGPAGAVGPR	9,Oxidation[P]#0;	7.14E-003	2043.01	0.00000	2043.01	0.00311	1.52	S	1	True	sp|P08123|CO1A2_HUMAN/
result21	1212	210305_21_Orbi2_KN_SER_G90_T120_Oras_PSN509.18905.18905.3.2.dta	3	GNRGETGPSGPVGPAGAVGPR	0,Diisopropylphosphate[AnyN-term]#0;	7.13E-002	2054.02	0.00000	2054.02	-0.00250	-1.22	C	1	True	sp|P08123|CO1A2_HUMAN/
result21	1213	210305_21_Orbi2_KN_SER_G90_T120_Oras_PSN509.25113.25113.2.0.dta	2	GFPGLPGPSGEPGK	3,Oxidation[P]#0;6,Oxidation[P]#0;12,Oxidation[P]#0;	7.13E-002	1344.64	0.00000	1344.64	0.00031	0.23	S	1	True	sp|C0HLH3|CO1A1_ACRSX/sp|C0HLH1|CO1A1_ACRYE/sp|P02453|CO1A1_BOVIN/sp|C0HLG9|CO1A1_BRAVA/sp|Q9XSJ7|CO1A1_CANLF/sp|P02457|CO1A1_CHICK/sp|C0HLG7|CO1A1_CHOHO/sp|C0HJP1|CO1A1_CYCDI/sp|C0HLI1|CO1A1_DOESX/sp|C0HJN9|CO1A1_EQUSP/sp|C0HLI3|CO1A1_GLORB/sp|C0HLH9|CO1A1_GLYSX/sp|C0HJN5|CO1A1_HIPAM/sp|P02452|CO1A1_HUMAN/sp|C0HJP5|CO1A1_MACSX/sp|P0C2W8|CO1A1_MAMAE/sp|C0HLJ5|CO1A1_MEGAE/sp|C0HLJ7|CO1A1_MEGJE/sp|P11087|CO1A1_MOUSE/sp|C0HJP3|CO1A1_MYLDA/sp|C0HLI9|CO1A1_NEOCO/sp|C0HLH5|CO1A1_NEODO/sp|C0HLJ3|CO1A1_NOTSH/sp|C0HJN3|CO1A1_ORYAF/sp|C0HLJ9|CO1A1_PARHA/sp|C0HLJ1|CO1A1_PARSU/sp|P02454|CO1A1_RAT/sp|C0HLI7|CO1A1_SCESW/sp|C0HLI5|CO1A1_SCESX/sp|C0HJN7|CO1A1_TAPTE/sp|C0HJP7|CO1A1_TOXSP/sp|P02459|CO2A1_BOVIN/sp|P02460|CO2A1_CHICK/sp|P02458|CO2A1_HUMAN/sp|P28481|CO2A1_MOUSE/sp|P05539|CO2A1_RAT/sp|Q91717|CO2A1_XENLA/sp|Q6P4Z2|CO2A1_XENTR/
result21	29	210305_21_Orbi2_KN_SER_G90_T120_Oras_PSN509.19448.19448.5.0.dta	5	GLKGHRGFSGLQGPPGPPGSPGEQGPSGASGPAGPR	15,Oxidation[P]#0;18,Oxidation[P]#0;21,Oxidation[P]#0;	7.12E-005	3353.63	0.00000	3353.64	-0.00664	-1.98	S	1	True	sp|P02453|CO1A1_BOVIN/sp|Q9XSJ7|CO1A1_CANLF/sp|P02452|CO1A1_HUMAN/sp|P0C2W8|CO1A1_MAMAE/
result21	1211	210305_21_Orbi2_KN_SER_G90_T120_Oras_PSN509.7993.7993.4.0.dta	4	GAAGLPGPKGDRGDAGPKGADGSPGK	6,Oxidation[P]#0;8,Oxidation[P]#0;24,Oxidation[P]#0;	7.12E-002	2338.14	0.00000	2338.14	-0.00187	-0.80	S	1	True	sp|Q9XSJ7|CO1A1_CANLF/sp|C0HJN5|CO1A1_HIPAM/sp|P02452|CO1A1_HUMAN/sp|P0C2W8|CO1A1_MAMAE/sp|P11087|CO1A1_MOUSE/sp|C0HJN3|CO1A1_ORYAF/sp|P02454|CO1A1_RAT/sp|C0HJN7|CO1A1_TAPTE/sp|C0HJP7|CO1A1_TOXSP/
result21	442	210305_21_Orbi2_KN_SER_G90_T120_Oras_PSN509.17055.17055.4.0.dta	4	HGNRGETGPSGPVGPAGAVGPR	3,Deamidated[N]#0;	7.11E-003	2028.00	0.00000	2028.00	0.00136	0.67	S	1	True	sp|P08123|CO1A2_HUMAN/
result21	1210	210305_21_Orbi2_KN_SER_G90_T120_Oras_PSN509.21027.21027.4.0.dta	4	GFSGLDGAKGDAGPAGPKGEPGSPGENGAPGQMGPR	14,Oxidation[P]#0;24,Oxidation[P]#0;30,Oxidation[P]#0;	7.11E-002	3325.51	0.00000	3325.51	-0.00365	-1.10	S	1	True	sp|C0HLH3|CO1A1_ACRSX/sp|P02453|CO1A1_BOVIN/sp|C0HLG9|CO1A1_BRAVA/sp|Q9XSJ7|CO1A1_CANLF/sp|C0HLG7|CO1A1_CHOHO/sp|C0HJP1|CO1A1_CYCDI/sp|C0HLI1|CO1A1_DOESX/sp|C0HJN9|CO1A1_EQUSP/sp|C0HLI3|CO1A1_GLORB/sp|P02452|CO1A1_HUMAN/sp|C0HJP5|CO1A1_MACSX/sp|P0C2W8|CO1A1_MAMAE/sp|C0HLJ5|CO1A1_MEGAE/sp|P11087|CO1A1_MOUSE/sp|C0HJP3|CO1A1_MYLDA/sp|C0HLI9|CO1A1_NEOCO/sp|C0HLJ3|CO1A1_NOTSH/sp|C0HJN3|CO1A1_ORYAF/sp|C0HLJ9|CO1A1_PARHA/sp|C0HLI7|CO1A1_SCESW/sp|C0HLI5|CO1A1_SCESX/sp|C0HJN7|CO1A1_TAPTE/sp|C0HJP7|CO1A1_TOXSP/
result21	1209	210305_21_Orbi2_KN_SER_G90_T120_Oras_PSN509.18343.18343.3.6.dta	3	HGNRGETGPSGPVGPAGAVGPR	3,Deamidated[N]#0;	7.09E-002	2028.00	0.00000	2028.00	0.00083	0.41	S	1	True	sp|P08123|CO1A2_HUMAN/
result21	441	210305_21_Orbi2_KN_SER_G90_T120_Oras_PSN509.19126.19126.4.0.dta	4	GLKGHRGFSGLQGPPGPPGSPGEQGPSGASGPAGPR	14,Oxidation[P]#0;18,Oxidation[P]#0;21,Oxidation[P]#0;	7.08E-003	3353.64	0.00000	3353.64	0.00047	0.14	S	1	True	sp|P02453|CO1A1_BOVIN/sp|Q9XSJ7|CO1A1_CANLF/sp|P02452|CO1A1_HUMAN/sp|P0C2W8|CO1A1_MAMAE/
result21	1207	210305_21_Orbi2_KN_SER_G90_T120_Oras_PSN509.14931.14931.2.0.dta	2	VGPPGPSGNAGPPGPPGPAGK	4,Oxidation[P]#0;13,Oxidation[P]#0;16,Oxidation[P]#0;	7.08E-002	1812.89	0.00000	1812.89	-0.00222	-1.23	S	1	True	sp|P02453|CO1A1_BOVIN/sp|Q9XSJ7|CO1A1_CANLF/sp|P02452|CO1A1_HUMAN/sp|P0C2W8|CO1A1_MAMAE/sp|C0HJN3|CO1A1_ORYAF/
result21	1208	210305_21_Orbi2_KN_SER_G90_T120_Oras_PSN509.29523.29523.3.0.dta	3	GNDGATGAAGPPGPTGPAGPPGFPGAVGAK	12,Oxidation[P]#0;21,Oxidation[P]#0;	7.08E-002	2532.21	0.00000	2532.21	-0.00049	-0.19	S	1	True	sp|C0HLH3|CO1A1_ACRSX/sp|C0HLH1|CO1A1_ACRYE/sp|P02453|CO1A1_BOVIN/sp|C0HLG9|CO1A1_BRAVA/sp|Q9XSJ7|CO1A1_CANLF/sp|C0HLG7|CO1A1_CHOHO/sp|C0HJP1|CO1A1_CYCDI/sp|C0HLI1|CO1A1_DOESX/sp|C0HJN9|CO1A1_EQUSP/sp|C0HLH9|CO1A1_GLYSX/sp|C0HJN5|CO1A1_HIPAM/sp|P02452|CO1A1_HUMAN/sp|C0HJP5|CO1A1_MACSX/sp|P0C2W8|CO1A1_MAMAE/sp|C0HLJ5|CO1A1_MEGAE/sp|C0HLJ7|CO1A1_MEGJE/sp|C0HLI9|CO1A1_NEOCO/sp|C0HLJ3|CO1A1_NOTSH/sp|C0HJN3|CO1A1_ORYAF/sp|C0HLJ1|CO1A1_PARSU/sp|C0HLI7|CO1A1_SCESW/sp|C0HLI5|CO1A1_SCESX/sp|C0HJN7|CO1A1_TAPTE/sp|C0HJP7|CO1A1_TOXSP/
result21	1205	210305_21_Orbi2_KN_SER_G90_T120_Oras_PSN509.27607.27607.3.3.dta	3	GNDGATGAAGPPGPTGPAGPPGFPGAVGAK	11,Oxidation[P]#0;21,Oxidation[P]#0;24,Oxidation[P]#0;	7.06E-002	2548.20	0.00000	2548.21	-0.00513	-2.01	S	1	True	sp|C0HLH3|CO1A1_ACRSX/sp|C0HLH1|CO1A1_ACRYE/sp|P02453|CO1A1_BOVIN/sp|C0HLG9|CO1A1_BRAVA/sp|Q9XSJ7|CO1A1_CANLF/sp|C0HLG7|CO1A1_CHOHO/sp|C0HJP1|CO1A1_CYCDI/sp|C0HLI1|CO1A1_DOESX/sp|C0HJN9|CO1A1_EQUSP/sp|C0HLH9|CO1A1_GLYSX/sp|C0HJN5|CO1A1_HIPAM/sp|P02452|CO1A1_HUMAN/sp|C0HJP5|CO1A1_MACSX/sp|P0C2W8|CO1A1_MAMAE/sp|C0HLJ5|CO1A1_MEGAE/sp|C0HLJ7|CO1A1_MEGJE/sp|C0HLI9|CO1A1_NEOCO/sp|C0HLJ3|CO1A1_NOTSH/sp|C0HJN3|CO1A1_ORYAF/sp|C0HLJ1|CO1A1_PARSU/sp|C0HLI7|CO1A1_SCESW/sp|C0HLI5|CO1A1_SCESX/sp|C0HJN7|CO1A1_TAPTE/sp|C0HJP7|CO1A1_TOXSP/
result21	1206	210305_21_Orbi2_KN_SER_G90_T120_Oras_PSN509.25752.25752.4.0.dta	4	GPSGPPGPDGNKGEPGVVGAVGTAGPSGPSGLPGER	5,Oxidation[P]#0;15,Oxidation[P]#0;33,Oxidation[P]#0;	7.06E-002	3213.54	0.00000	3213.54	0.00411	1.28	S	1	True	sp|P08123|CO1A2_HUMAN/
result21	28	210305_21_Orbi2_KN_SER_G90_T120_Oras_PSN509.24538.24538.3.0.dta	3	QGPSGSSGERGPPGPMGPPGLAGPPGESGR	0,Gln->pyro-Glu[AnyN-termQ]#0;16,Oxidation[M]#0;25,Oxidation[P]#0;	7.04E-005	2742.25	0.00000	2742.25	-0.00178	-0.65	S	1	True	sp|C0HLH3|CO1A1_ACRSX/sp|C0HLH1|CO1A1_ACRYE/sp|C0HLI3|CO1A1_GLORB/sp|C0HLJ7|CO1A1_MEGJE/sp|P11087|CO1A1_MOUSE/sp|C0HLI9|CO1A1_NEOCO/sp|C0HLH5|CO1A1_NEODO/sp|C0HLJ3|CO1A1_NOTSH/sp|C0HLJ1|CO1A1_PARSU/
result21	1202	210305_21_Orbi2_KN_SER_G90_T120_Oras_PSN509.22339.22339.2.0.dta	2	ISVPGPMGPSGPR	7,Oxidation[M]#0;	7.03E-002	1267.65	0.00000	1267.65	0.00031	0.24	C	1	True	sp|C0HLH3|CO1A1_ACRSX/sp|C0HLH1|CO1A1_ACRYE/sp|P02453|CO1A1_BOVIN/sp|C0HLG9|CO1A1_BRAVA/sp|Q9XSJ7|CO1A1_CANLF/sp|C0HLG7|CO1A1_CHOHO/sp|C0HLI1|CO1A1_DOESX/sp|P02452|CO1A1_HUMAN/sp|P0C2W8|CO1A1_MAMAE/sp|C0HLJ5|CO1A1_MEGAE/sp|C0HLJ7|CO1A1_MEGJE/sp|C0HJP3|CO1A1_MYLDA/sp|C0HLJ9|CO1A1_PARHA/sp|C0HLJ1|CO1A1_PARSU/sp|C0HLI7|CO1A1_SCESW/
result21	1203	210305_21_Orbi2_KN_SER_G90_T120_Oras_PSN509.23964.23964.4.1.dta	4	GLKGHRGFSGLQGPPGPPGSPGEQGPSGASGPAGPR	14,Oxidation[P]#0;17,Oxidation[P]#0;21,Oxidation[P]#0;	7.03E-002	3353.60	0.00000	3353.64	-0.03242	-9.67	S	1	True	sp|P02453|CO1A1_BOVIN/sp|Q9XSJ7|CO1A1_CANLF/sp|P02452|CO1A1_HUMAN/sp|P0C2W8|CO1A1_MAMAE/
result21	1204	210305_21_Orbi2_KN_SER_G90_T120_Oras_PSN509.46551.46551.4.2.dta	4	TGEIGASGPPGFAGEKGPSGEPGTTGPPGTAGPQGLLGAPGILGLPGSR	28,Oxidation[P]#0;40,Oxidation[P]#0;46,Oxidation[P]#0;	7.03E-002	4427.21	0.00000	4427.21	-0.00161	-0.36	S	1	True	sp|P02466|CO1A2_RAT/
result21	140	210305_21_Orbi2_KN_SER_G90_T120_Oras_PSN509.21398.21398.2.0.dta	2	GEIGAVGNAGPAGPAGPR	7.02E-004	1547.79	0.00000	1547.79	-0.00108	-0.70	S	1	True	sp|P08123|CO1A2_HUMAN/
result21	440	210305_21_Orbi2_KN_SER_G90_T120_Oras_PSN509.9605.9605.3.0.dta	3	IAGHHGDQGAPGSVGPAGPR	8,Deamidated[Q]#0;11,Oxidation[P]#0;	7.02E-003	1854.88	0.00000	1854.88	-0.00092	-0.50	C	1	True	sp|C0HJN6|CO1A2_HIPAM/sp|P08123|CO1A2_HUMAN/
result21	1201	210305_21_Orbi2_KN_SER_G90_T120_Oras_PSN509.49226.49226.3.0.dta	3	NHLVEIPPNLPSSLVELR	1,Deamidated[N]#0;	7.01E-002	2028.11	0.00000	2028.11	-0.00183	-0.90	S	1	True	sp|P21809|PGS1_BOVIN/sp|O02678|PGS1_CANLF/sp|O46403|PGS1_HORSE/sp|P21810|PGS1_HUMAN/sp|P28653|PGS1_MOUSE/sp|P47853|PGS1_RAT/sp|O46390|PGS1_SHEEP/
result21	438	210305_21_Orbi2_KN_SER_G90_T120_Oras_PSN509.14896.14896.3.0.dta	3	RGPNGEAGSAGPPGPPGLR	13,Oxidation[P]#0;16,Oxidation[P]#0;	7.00E-003	1775.88	0.00000	1775.88	-0.00002	-0.01	S	1	True	sp|P08123|CO1A2_HUMAN/
result21	439	210305_21_Orbi2_KN_SER_G90_T120_Oras_PSN509.11766.11766.4.0.dta	4	VGPPGPSGNAGPPGPPGPAGKEGGKGPR	4,Oxidation[P]#0;13,Oxidation[P]#0;16,Oxidation[P]#0;	7.00E-003	2494.24	0.00000	2494.24	-0.00015	-0.06	S	1	True	sp|P02452|CO1A1_HUMAN/sp|P0C2W8|CO1A1_MAMAE/
result21	1200	210305_21_Orbi2_KN_SER_G90_T120_Oras_PSN509.39732.39732.3.0.dta	3	GIPGVAGSIGEPGPIGIAGPPGAR	3,Oxidation[P]#0;20,Oxidation[P]#0;	6.98E-002	2129.14	0.00000	2129.13	0.00095	0.44	S	1	True	sp|C0HJP0|CO1A2_EQUSP/sp|C0HJN8|CO1A2_TAPTE/sp|C0HJP8|CO1A2_TOXSP/
result21	139	210305_21_Orbi2_KN_SER_G90_T120_Oras_PSN509.16153.16153.3.0.dta	3	GDTGAKGEPGPVGVQGPPGPAGEEGK	9,Oxidation[P]#0;18,Oxidation[P]#0;	6.97E-004	2377.13	0.00000	2377.13	-0.00049	-0.21	S	1	True	sp|P02452|CO1A1_HUMAN/
result21	437	210305_21_Orbi2_KN_SER_G90_T120_Oras_PSN509.26189.26189.3.0.dta	3	GLTGPIGPPGPAGAPGDKGESGPSGPAGPTGAR	9,Oxidation[P]#0;	6.96E-003	2853.41	0.00000	2853.41	0.00186	0.65	S	1	True	sp|C0HLH3|CO1A1_ACRSX/sp|C0HLH1|CO1A1_ACRYE/sp|C0HLG9|CO1A1_BRAVA/sp|C0HLG7|CO1A1_CHOHO/sp|C0HLI3|CO1A1_GLORB/sp|P02452|CO1A1_HUMAN/sp|C0HJP5|CO1A1_MACSX/sp|C0HLJ5|CO1A1_MEGAE/sp|C0HLJ7|CO1A1_MEGJE/sp|C0HJP3|CO1A1_MYLDA/sp|C0HLI9|CO1A1_NEOCO/sp|C0HLH5|CO1A1_NEODO/sp|C0HLJ3|CO1A1_NOTSH/sp|C0HLJ9|CO1A1_PARHA/sp|C0HLJ1|CO1A1_PARSU/sp|C0HLI7|CO1A1_SCESW/sp|C0HLI5|CO1A1_SCESX/sp|C0HJN7|CO1A1_TAPTE/sp|C0HJP7|CO1A1_TOXSP/
result21	1199	210305_21_Orbi2_KN_SER_G90_T120_Oras_PSN509.21078.21078.4.2.dta	4	GLKGHRGFSGLQGPPGPPGSPGEQGPSGASGPAGPR	15,Oxidation[P]#0;17,Oxidation[P]#0;21,Oxidation[P]#0;	6.96E-002	3353.62	0.00000	3353.64	-0.01982	-5.91	S	1	True	sp|P02453|CO1A1_BOVIN/sp|Q9XSJ7|CO1A1_CANLF/sp|P02452|CO1A1_HUMAN/sp|P0C2W8|CO1A1_MAMAE/
result21	436	210305_21_Orbi2_KN_SER_G90_T120_Oras_PSN509.5545.5545.5.0.dta	5	GPTGDPGKNGDKGHAGLAGAR	6,Oxidation[P]#0;	6.95E-003	1948.96	0.00000	1948.96	0.00050	0.26	S	1	True	sp|O46392|CO1A2_CANLF/sp|P08123|CO1A2_HUMAN/sp|C0HJP8|CO1A2_TOXSP/
result21	1198	210305_21_Orbi2_KN_SER_G90_T120_Oras_PSN509.15176.15176.3.0.dta	3	HGNRGETGPSGPVGPAGAVGPR	4,Arg->Orn[R]#0;	6.94E-002	1985.00	0.00000	1984.99	0.00204	1.03	S	1	True	sp|P08123|CO1A2_HUMAN/
result21	1196	210305_21_Orbi2_KN_SER_G90_T120_Oras_PSN509.11113.11113.3.0.dta	3	GRPGPIGPAGAR	6.91E-002	1105.62	0.00000	1105.62	-0.00192	-1.73	C	1	True	sp|C0HLH4|CO1A2_ACRSX/sp|C0HLH2|CO1A2_ACRYE/sp|P02465|CO1A2_BOVIN/sp|C0HLH0|CO1A2_BRAVA/sp|O46392|CO1A2_CANLF/sp|C0HLG8|CO1A2_CHOHO/sp|C0HJP0|CO1A2_EQUSP/sp|C0HLI4|CO1A2_GLORB/sp|P08123|CO1A2_HUMAN/sp|P85154|CO1A2_MAMAE/sp|C0HLJ6|CO1A2_MEGAE/sp|C0HLJ8|CO1A2_MEGJE/sp|C0HJP4|CO1A2_MYLDA/sp|C0HLJ0|CO1A2_NEOCO/sp|C0HLJ4|CO1A2_NOTSH/sp|C0HLK0|CO1A2_PARHA/sp|C0HLJ2|CO1A2_PARSU/sp|C0HLI8|CO1A2_SCESW/sp|C0HLI6|CO1A2_SCESX/
result21	1197	210305_21_Orbi2_KN_SER_G90_T120_Oras_PSN509.14999.14999.4.0.dta	4	GDTGAKGEPGPVGVQGPPGPAGEEGKR	9,Oxidation[P]#0;15,Deamidated[Q]#0;18,Oxidation[P]#0;	6.91E-002	2534.18	0.00000	2534.21	-0.03101	-12.24	S	1	True	sp|P02452|CO1A1_HUMAN/
result21	1195	210305_21_Orbi2_KN_SER_G90_T120_Oras_PSN509.36216.36216.2.0.dta	2	GPKGEIGAVGNAGPAGPAGPR	3,Phosphoguanosine[K]#0;11,Deamidated[N]#0;	6.90E-002	2175.99	0.00000	2175.99	-0.00438	-2.01	C	1	True	sp|P08123|CO1A2_HUMAN/
result21	1193	210305_21_Orbi2_KN_SER_G90_T120_Oras_PSN509.26780.26780.5.0.dta	5	GLHGEFGLPGPAGPRGERGPPGESGAAGPTGPIGSR	11,Oxidation[P]#0;14,Oxidation[P]#0;	6.88E-002	3381.67	0.00000	3381.67	0.00078	0.23	S	1	True	sp|P08123|CO1A2_HUMAN/
result21	1194	210305_21_Orbi2_KN_SER_G90_T120_Oras_PSN509.19411.19411.3.0.dta	3	GFSGLDGAKGDAGPAGPK	6.88E-002	1601.79	0.00000	1601.79	-0.00006	-0.03	S	1	True	sp|C0HLH3|CO1A1_ACRSX/sp|C0HLH1|CO1A1_ACRYE/sp|P02453|CO1A1_BOVIN/sp|C0HLG9|CO1A1_BRAVA/sp|Q9XSJ7|CO1A1_CANLF/sp|C0HLG7|CO1A1_CHOHO/sp|C0HJP1|CO1A1_CYCDI/sp|C0HLI1|CO1A1_DOESX/sp|C0HJN9|CO1A1_EQUSP/sp|C0HLI3|CO1A1_GLORB/sp|C0HLH9|CO1A1_GLYSX/sp|C0HJN5|CO1A1_HIPAM/sp|P02452|CO1A1_HUMAN/sp|C0HJP5|CO1A1_MACSX/sp|P0C2W8|CO1A1_MAMAE/sp|C0HLJ5|CO1A1_MEGAE/sp|C0HLJ7|CO1A1_MEGJE/sp|P11087|CO1A1_MOUSE/sp|C0HJP3|CO1A1_MYLDA/sp|C0HLI9|CO1A1_NEOCO/sp|C0HLJ3|CO1A1_NOTSH/sp|C0HJN3|CO1A1_ORYAF/sp|C0HLJ9|CO1A1_PARHA/sp|C0HLJ1|CO1A1_PARSU/sp|C0HLI7|CO1A1_SCESW/sp|C0HLI5|CO1A1_SCESX/sp|C0HJN7|CO1A1_TAPTE/sp|C0HJP7|CO1A1_TOXSP/sp|C0HM92|CO1AB_EPIAE/sp|C0HM95|CO1AB_EPICA/sp|C0HM89|CO1AB_EPICS/sp|C0HM86|CO1AB_EPIMA/
result21	1192	210305_21_Orbi2_KN_SER_G90_T120_Oras_PSN509.21133.21133.4.0.dta	4	GLHGEFGLPGPAGPRGER	9,Oxidation[P]#0;11,Oxidation[P]#0;	6.84E-002	1835.91	0.00000	1835.91	0.00032	0.18	S	1	True	sp|C0HLI2|CO1A2_DOESX/sp|C0HLI0|CO1A2_GLYSX/sp|P08123|CO1A2_HUMAN/
result21	1191	210305_21_Orbi2_KN_SER_G90_T120_Oras_PSN509.12067.12067.4.0.dta	4	EGGKGARGETGPAGRPGEVGPPGPPGPAGEK	7,G-H1[R]#0;22,Oxidation[P]#0;25,Oxidation[P]#0;	6.82E-002	2895.39	0.00000	2895.40	-0.00367	-1.27	S	1	True	sp|Q9XSJ7|CO1A1_CANLF/
result21	138	210305_21_Orbi2_KN_SER_G90_T120_Oras_PSN509.49560.49560.3.0.dta	3	IITHPNFNGNTLDNDIMLIK	17,Oxidation[M]#0;20,GIST-Quat[K]#0;	6.81E-004	2426.27	0.00000	2426.27	-0.00164	-0.67	S	1	True	sp|P00761|TRYP_PIG/CON_Trypsin|SWISS-PROT:P00761|TRYP_PIG/
result21	1188	210305_21_Orbi2_KN_SER_G90_T120_Oras_PSN509.49584.49584.5.1.dta	5	LGEHNIDVLEGNEQFINAAKIITHPNFNGNTLDNDI	20,Dimethyl[K](Ethyl[K]/Delta_H(4)C(2)[K])#0;	6.81E-002	4018.00	0.00000	4017.99	0.00500	1.24	N	1	True	sp|P00761|TRYP_PIG/CON_Trypsin|SWISS-PROT:P00761|TRYP_PIG/
result21	1189	210305_21_Orbi2_KN_SER_G90_T120_Oras_PSN509.13540.13540.4.1.dta	4	GIVGEPGPAGSKGESGSKGEPGSAGPQGPPGPSGEEGKR	11,Ethanedithiol[S]#0;27,Deamidated[Q]#0;30,Oxidation[P]#0;	6.81E-002	3635.67	0.00000	3635.67	-0.00126	-0.35	S	1	True	sp|P85154|CO1A2_MAMAE/
result21	1190	210305_21_Orbi2_KN_SER_G90_T120_Oras_PSN509.30141.30141.4.0.dta	4	GLHGEFGLPGPAGPRGERGPPGESGAAGPTGPIGSR	24,Phosphopropargyl[S]#0;	6.81E-002	3466.68	0.00000	3466.68	-0.00075	-0.22	S	1	True	sp|P08123|CO1A2_HUMAN/
result21	137	210305_21_Orbi2_KN_SER_G90_T120_Oras_PSN509.25388.25388.4.0.dta	4	GNDGATGAAGPPGPTGPAGPPGFPGAVGAKGEAGPQGPR	12,Oxidation[P]#0;21,Oxidation[P]#0;24,Oxidation[P]#0;	6.80E-004	3397.61	0.00000	3397.62	-0.00391	-1.15	S	1	True	sp|P02452|CO1A1_HUMAN/sp|C0HJN3|CO1A1_ORYAF/
result21	1187	210305_21_Orbi2_KN_SER_G90_T120_Oras_PSN509.19238.19238.3.2.dta	3	HGNRGETGPSGPVGPAGAVGPR	9,Pro->Met[P]#0;	6.80E-002	2060.99	0.00000	2061.00	-0.01539	-7.47	S	1	True	sp|P08123|CO1A2_HUMAN/
result21	435	210305_21_Orbi2_KN_SER_G90_T120_Oras_PSN509.18684.18684.3.0.dta	3	GVPGPPGAVGPAGKDGEAGAQGPPGPAGPAGER	3,Oxidation[P]#0;6,Oxidation[P]#0;24,Oxidation[P]#0;	6.76E-003	2880.38	0.00000	2880.39	-0.00495	-1.72	S	1	True	sp|C0HLH3|CO1A1_ACRSX/sp|C0HLH1|CO1A1_ACRYE/sp|P02453|CO1A1_BOVIN/sp|C0HLG9|CO1A1_BRAVA/sp|Q9XSJ7|CO1A1_CANLF/sp|C0HLG7|CO1A1_CHOHO/sp|C0HLI1|CO1A1_DOESX/sp|C0HJN9|CO1A1_EQUSP/sp|C0HLI3|CO1A1_GLORB/sp|C0HLH9|CO1A1_GLYSX/sp|C0HJN5|CO1A1_HIPAM/sp|P02452|CO1A1_HUMAN/sp|C0HJP5|CO1A1_MACSX/sp|C0HLJ5|CO1A1_MEGAE/sp|C0HLJ7|CO1A1_MEGJE/sp|C0HJP3|CO1A1_MYLDA/sp|C0HLI9|CO1A1_NEOCO/sp|C0HLH5|CO1A1_NEODO/sp|C0HLJ3|CO1A1_NOTSH/sp|C0HLJ9|CO1A1_PARHA/sp|C0HLJ1|CO1A1_PARSU/sp|C0HLI7|CO1A1_SCESW/sp|C0HLI5|CO1A1_SCESX/sp|C0HJN7|CO1A1_TAPTE/
result21	1186	210305_21_Orbi2_KN_SER_G90_T120_Oras_PSN509.15197.15197.4.0.dta	4	GNSGEPGAPGSKGDTGAKGEPGPVGVQGPPGPAGEEGK	24,Val->Phe[V]#0;27,Deamidated[Q]#0;30,Oxidation[P]#0;	6.76E-002	3448.57	0.00000	3448.59	-0.01730	-5.02	S	1	True	sp|P02452|CO1A1_HUMAN/
result21	434	210305_21_Orbi2_KN_SER_G90_T120_Oras_PSN509.17734.17734.3.0.dta	3	HGNRGETGPSGPVGPAGAVGPR	3,Deamidated[N]#0;	6.73E-003	2028.00	0.00000	2028.00	0.00325	1.60	S	1	True	sp|P08123|CO1A2_HUMAN/
result21	1185	210305_21_Orbi2_KN_SER_G90_T120_Oras_PSN509.17739.17739.4.1.dta	4	HGNRGETGPSGPVGPAGAVGPR	0,Carboxymethyl[AnyN-term]#0;	6.73E-002	2085.02	0.00000	2085.02	-0.00093	-0.45	S	1	True	sp|P08123|CO1A2_HUMAN/
result21	432	210305_21_Orbi2_KN_SER_G90_T120_Oras_PSN509.16872.16872.3.0.dta	3	HGNRGETGPSGPVGPAGAVGPR	7,Thr->Asn[T]#0;	6.70E-003	2040.00	0.00000	2040.01	-0.01189	-5.83	S	1	True	sp|P08123|CO1A2_HUMAN/
result21	433	210305_21_Orbi2_KN_SER_G90_T120_Oras_PSN509.5973.5973.3.0.dta	3	GPTGDPGKNGDKGHAGLAGAR	8,Lys->Allysine[K]#0;	6.70E-003	1931.93	0.00000	1931.93	-0.00172	-0.89	S	1	True	sp|O46392|CO1A2_CANLF/sp|P08123|CO1A2_HUMAN/sp|C0HJP8|CO1A2_TOXSP/
result21	1184	210305_21_Orbi2_KN_SER_G90_T120_Oras_PSN509.28146.28146.3.0.dta	3	GPSGPPGPDGNKGEPGVVGAVGTAGPSGPSGLPGER	6,Oxidation[P]#0;15,Oxidation[P]#0;	6.70E-002	3197.54	0.00000	3197.55	-0.00171	-0.53	S	1	True	sp|P08123|CO1A2_HUMAN/
result21	136	210305_21_Orbi2_KN_SER_G90_T120_Oras_PSN509.37205.37205.3.0.dta	3	GEVGLPGLSGPVGPPGNPGANGLTGAK	6,Oxidation[P]#0;15,Oxidation[P]#0;17,Deamidated[N]#0;18,Oxidation[P]#0;	6.69E-004	2419.21	0.00000	2419.21	0.00034	0.14	S	1	True	sp|P08123|CO1A2_HUMAN/
result21	431	210305_21_Orbi2_KN_SER_G90_T120_Oras_PSN509.24697.24697.3.0.dta	3	GFPGLPGPSGEPGKQGPSGASGER	6,Oxidation[P]#0;12,Oxidation[P]#0;	6.69E-003	2255.06	0.00000	2255.07	-0.00468	-2.07	S	1	True	sp|P02453|CO1A1_BOVIN/sp|P02457|CO1A1_CHICK/sp|C0HJN9|CO1A1_EQUSP/sp|P02452|CO1A1_HUMAN/sp|C0HJP5|CO1A1_MACSX/sp|P02454|CO1A1_RAT/sp|C0HJN7|CO1A1_TAPTE/sp|C0HJP7|CO1A1_TOXSP/
result21	1181	210305_21_Orbi2_KN_SER_G90_T120_Oras_PSN509.14974.14974.3.0.dta	3	HGNRGETGPSGPVGPAGAVGPR	6.67E-002	2027.02	0.00000	2027.02	-0.00093	-0.46	S	1	True	sp|P08123|CO1A2_HUMAN/
result21	1182	210305_21_Orbi2_KN_SER_G90_T120_Oras_PSN509.49647.49647.3.0.dta	3	AGAFDDLTELTYLYLDHNKVTELPR	7,Xle->Asn[L]#0;	6.67E-002	2895.43	0.00000	2895.42	0.01738	6.00	S	1	True	sp|Q27972|CHAD_BOVIN/sp|O15335|CHAD_HUMAN/
result21	1183	210305_21_Orbi2_KN_SER_G90_T120_Oras_PSN509.26903.26903.3.0.dta	3	GHRGFSGLQGPPGSPGEQGPSGASGPAGPR	2,His->Cys[H]#0;18,Deamidated[Q]#0;	6.67E-002	2723.26	0.00000	2723.26	0.00339	1.25	S	1	True	sp|C0HLH5|CO1A1_NEODO/
result21	135	210305_21_Orbi2_KN_SER_G90_T120_Oras_PSN509.47740.47740.3.0.dta	3	IITHPNFNGNTLDNDIMLIKLS	17,Oxidation[M]#0;20,Dimethyl[K](Ethyl[K]/Delta_H(4)C(2)[K])#0;	6.66E-004	2527.32	0.00000	2527.32	-0.00099	-0.39	N	1	True	sp|P00761|TRYP_PIG/CON_Trypsin|SWISS-PROT:P00761|TRYP_PIG/
result21	1180	210305_21_Orbi2_KN_SER_G90_T120_Oras_PSN509.26547.26547.2.0.dta	2	GFPGLPGPSGEPGK	3,Oxidation[P]#0;6,Oxidation[P]#0;	6.66E-002	1328.65	0.00000	1328.65	-0.00011	-0.08	S	1	True	sp|C0HLH3|CO1A1_ACRSX/sp|C0HLH1|CO1A1_ACRYE/sp|P02453|CO1A1_BOVIN/sp|C0HLG9|CO1A1_BRAVA/sp|Q9XSJ7|CO1A1_CANLF/sp|P02457|CO1A1_CHICK/sp|C0HLG7|CO1A1_CHOHO/sp|C0HJP1|CO1A1_CYCDI/sp|C0HLI1|CO1A1_DOESX/sp|C0HJN9|CO1A1_EQUSP/sp|C0HLI3|CO1A1_GLORB/sp|C0HLH9|CO1A1_GLYSX/sp|C0HJN5|CO1A1_HIPAM/sp|P02452|CO1A1_HUMAN/sp|C0HJP5|CO1A1_MACSX/sp|P0C2W8|CO1A1_MAMAE/sp|C0HLJ5|CO1A1_MEGAE/sp|C0HLJ7|CO1A1_MEGJE/sp|P11087|CO1A1_MOUSE/sp|C0HJP3|CO1A1_MYLDA/sp|C0HLI9|CO1A1_NEOCO/sp|C0HLH5|CO1A1_NEODO/sp|C0HLJ3|CO1A1_NOTSH/sp|C0HJN3|CO1A1_ORYAF/sp|C0HLJ9|CO1A1_PARHA/sp|C0HLJ1|CO1A1_PARSU/sp|P02454|CO1A1_RAT/sp|C0HLI7|CO1A1_SCESW/sp|C0HLI5|CO1A1_SCESX/sp|C0HJN7|CO1A1_TAPTE/sp|C0HJP7|CO1A1_TOXSP/sp|P02459|CO2A1_BOVIN/sp|P02460|CO2A1_CHICK/sp|P02458|CO2A1_HUMAN/sp|P28481|CO2A1_MOUSE/sp|P05539|CO2A1_RAT/sp|Q91717|CO2A1_XENLA/sp|Q6P4Z2|CO2A1_XENTR/
result21	1179	210305_21_Orbi2_KN_SER_G90_T120_Oras_PSN509.15101.15101.3.0.dta	3	GETGPAGRPGEVGPPGPPGPAGEK	9,Oxidation[P]#0;15,Oxidation[P]#0;	6.65E-002	2200.06	0.00000	2200.06	-0.00015	-0.07	S	1	True	sp|P02453|CO1A1_BOVIN/sp|Q9XSJ7|CO1A1_CANLF/sp|C0HJN5|CO1A1_HIPAM/sp|P02452|CO1A1_HUMAN/sp|C0HJP5|CO1A1_MACSX/sp|P0C2W8|CO1A1_MAMAE/sp|P11087|CO1A1_MOUSE/sp|P02454|CO1A1_RAT/sp|C0HJP7|CO1A1_TOXSP/
result21	1178	210305_21_Orbi2_KN_SER_G90_T120_Oras_PSN509.13954.13954.5.2.dta	5	GLVGEPGPAGSKGESGNKGEPGSAGPQGPPGPSGEEGKR	8,Oxidation[P]#0;21,Oxidation[P]#0;	6.63E-002	3601.71	0.00000	3601.71	-0.00373	-1.04	S	1	True	sp|C0HLI2|CO1A2_DOESX/sp|C0HLI0|CO1A2_GLYSX/sp|P08123|CO1A2_HUMAN/sp|C0HJN4|CO1A2_ORYAF/
result21	429	210305_21_Orbi2_KN_SER_G90_T120_Oras_PSN509.20131.20131.4.4.dta	4	GSPGERGEVGPAGPNGFAGPAGAAGQPGAKGER	3,Oxidation[P]#0;26,Deamidated[Q]#0;27,Oxidation[P]#0;	6.60E-003	2993.42	0.00000	2993.41	0.00829	2.77	S	1	True	sp|C0HLH4|CO1A2_ACRSX/sp|C0HLH2|CO1A2_ACRYE/sp|P02465|CO1A2_BOVIN/sp|C0HLH0|CO1A2_BRAVA/sp|C0HLG8|CO1A2_CHOHO/sp|C0HLI2|CO1A2_DOESX/sp|C0HLI4|CO1A2_GLORB/sp|C0HLI0|CO1A2_GLYSX/sp|C0HJN6|CO1A2_HIPAM/sp|P08123|CO1A2_HUMAN/sp|C0HJP6|CO1A2_MACSX/sp|C0HLJ6|CO1A2_MEGAE/sp|C0HLJ8|CO1A2_MEGJE/sp|C0HJP4|CO1A2_MYLDA/sp|C0HLJ0|CO1A2_NEOCO/sp|C0HLH6|CO1A2_NEODO/sp|C0HLJ4|CO1A2_NOTSH/sp|C0HLK0|CO1A2_PARHA/sp|C0HLJ2|CO1A2_PARSU/sp|C0HJN8|CO1A2_TAPTE/sp|C0HJP8|CO1A2_TOXSP/
result21	430	210305_21_Orbi2_KN_SER_G90_T120_Oras_PSN509.23928.23928.4.0.dta	4	GHNGIQGIPGIAGHHGDQGAPGSVGPAGPR	5,Xle->Met[I]#0;21,Oxidation[P]#0;	6.60E-003	2802.33	0.00000	2802.32	0.00663	2.37	S	1	True	sp|C0HJN6|CO1A2_HIPAM/
result21	1176	210305_21_Orbi2_KN_SER_G90_T120_Oras_PSN509.24118.24118.4.2.dta	4	HNGLQGLPGIAGHHGDQGAPGSVGPAGPR	8,Pro->Asp[P]#0;20,Oxidation[P]#0;	6.59E-002	2745.32	0.00000	2745.32	0.00015	0.05	C	1	True	sp|P08123|CO1A2_HUMAN/
result21	1177	210305_21_Orbi2_KN_SER_G90_T120_Oras_PSN509.20871.20871.3.0.dta	3	NRGETGPSGPVGPAGAVGPR	1,Deamidated[N]#0;	6.59E-002	1833.92	0.00000	1833.92	-0.00030	-0.16	C	1	True	sp|P08123|CO1A2_HUMAN/
result21	428	210305_21_Orbi2_KN_SER_G90_T120_Oras_PSN509.36150.36150.3.0.dta	3	GSDGSVGPVGPAGPIGSAGPPGFPGAPGPK	21,Oxidation[P]#0;27,Oxidation[P]#0;	6.58E-003	2573.26	0.00000	2573.26	-0.00092	-0.36	S	1	True	sp|C0HLH4|CO1A2_ACRSX/sp|C0HLH2|CO1A2_ACRYE/sp|P02465|CO1A2_BOVIN/sp|C0HLH0|CO1A2_BRAVA/sp|O46392|CO1A2_CANLF/sp|C0HLG8|CO1A2_CHOHO/sp|C0HJP2|CO1A2_CYCDI/sp|C0HLI2|CO1A2_DOESX/sp|C0HJP0|CO1A2_EQUSP/sp|C0HLI4|CO1A2_GLORB/sp|C0HLI0|CO1A2_GLYSX/sp|C0HJN6|CO1A2_HIPAM/sp|P08123|CO1A2_HUMAN/sp|C0HJP6|CO1A2_MACSX/sp|P85154|CO1A2_MAMAE/sp|C0HLJ6|CO1A2_MEGAE/sp|C0HLJ8|CO1A2_MEGJE/sp|Q01149|CO1A2_MOUSE/sp|C0HJP4|CO1A2_MYLDA/sp|C0HLJ0|CO1A2_NEOCO/sp|C0HLH6|CO1A2_NEODO/sp|C0HLJ4|CO1A2_NOTSH/sp|C0HJN4|CO1A2_ORYAF/sp|C0HLK0|CO1A2_PARHA/sp|C0HLJ2|CO1A2_PARSU/sp|P02466|CO1A2_RAT/sp|C0HLI8|CO1A2_SCESW/sp|C0HLI6|CO1A2_SCESX/sp|C0HJN8|CO1A2_TAPTE/sp|C0HJP8|CO1A2_TOXSP/
result21	1175	210305_21_Orbi2_KN_SER_G90_T120_Oras_PSN509.24211.24211.2.0.dta	2	GDGGPPGMTGFPGAAGR	6,Oxidation[P]#0;12,Oxidation[P]#0;	6.57E-002	1533.67	0.00000	1533.68	-0.00090	-0.58	S	1	True	sp|P08123|CO1A2_HUMAN/sp|C0HLJ6|CO1A2_MEGAE/sp|Q01149|CO1A2_MOUSE/sp|P02466|CO1A2_RAT/
result21	1174	210305_21_Orbi2_KN_SER_G90_T120_Oras_PSN509.49529.49529.6.11.dta	6	LGEHNIDVLEGNEQFINAAKIITHPNFNGNTLDNDIMLIKLSSPATLNSR	20,Propionyl[K](Delta_H(4)C(3)O(1)[K])#0;	6.55E-002	5557.83	0.00000	5557.84	-0.00713	-1.28	S	1	True	sp|P00761|TRYP_PIG/CON_Trypsin|SWISS-PROT:P00761|TRYP_PIG/
result21	27	210305_21_Orbi2_KN_SER_G90_T120_Oras_PSN509.24863.24863.4.0.dta	4	GLTGPIGPPGPAGAPGDKGESGPSGPAGPTGAR	9,Oxidation[P]#0;15,Oxidation[P]#0;	6.53E-005	2869.41	0.00000	2869.41	-0.00209	-0.73	S	1	True	sp|C0HLH3|CO1A1_ACRSX/sp|C0HLH1|CO1A1_ACRYE/sp|C0HLG9|CO1A1_BRAVA/sp|C0HLG7|CO1A1_CHOHO/sp|C0HLI3|CO1A1_GLORB/sp|P02452|CO1A1_HUMAN/sp|C0HJP5|CO1A1_MACSX/sp|C0HLJ5|CO1A1_MEGAE/sp|C0HLJ7|CO1A1_MEGJE/sp|C0HJP3|CO1A1_MYLDA/sp|C0HLI9|CO1A1_NEOCO/sp|C0HLH5|CO1A1_NEODO/sp|C0HLJ3|CO1A1_NOTSH/sp|C0HLJ9|CO1A1_PARHA/sp|C0HLJ1|CO1A1_PARSU/sp|C0HLI7|CO1A1_SCESW/sp|C0HLI5|CO1A1_SCESX/sp|C0HJN7|CO1A1_TAPTE/sp|C0HJP7|CO1A1_TOXSP/
result21	427	210305_21_Orbi2_KN_SER_G90_T120_Oras_PSN509.4908.4908.3.0.dta	3	PGKNGDKGHAGLAGAR	4,Deamidated[N]#0;	6.51E-003	1506.78	0.00000	1506.78	-0.00039	-0.26	C	1	True	sp|O46392|CO1A2_CANLF/sp|P08123|CO1A2_HUMAN/sp|C0HJP8|CO1A2_TOXSP/
result21	426	210305_21_Orbi2_KN_SER_G90_T120_Oras_PSN509.25080.25080.2.0.dta	2	GYPGNIGPVGAAGAPGPHGPVGPAGK	3,Oxidation[P]#0;5,Deamidated[N]#0;15,Oxidation[P]#0;	6.49E-003	2285.13	0.00000	2285.13	-0.00348	-1.52	S	1	True	sp|P08123|CO1A2_HUMAN/
result21	1173	210305_21_Orbi2_KN_SER_G90_T120_Oras_PSN509.27847.27847.2.0.dta	2	GQAGVMGFPGPK	2,Deamidated[Q]#0;9,Oxidation[P]#0;	6.49E-002	1162.56	0.00000	1162.56	-0.00023	-0.20	S	1	True	sp|C0HLH3|CO1A1_ACRSX/sp|C0HLH1|CO1A1_ACRYE/sp|P02453|CO1A1_BOVIN/sp|C0HLG9|CO1A1_BRAVA/sp|Q9XSJ7|CO1A1_CANLF/sp|P02457|CO1A1_CHICK/sp|C0HLG7|CO1A1_CHOHO/sp|C0HJP1|CO1A1_CYCDI/sp|C0HLI1|CO1A1_DOESX/sp|C0HJN9|CO1A1_EQUSP/sp|C0HLI3|CO1A1_GLORB/sp|C0HLH9|CO1A1_GLYSX/sp|C0HJN5|CO1A1_HIPAM/sp|P02452|CO1A1_HUMAN/sp|C0HJP5|CO1A1_MACSX/sp|P0C2W8|CO1A1_MAMAE/sp|C0HLJ5|CO1A1_MEGAE/sp|C0HLJ7|CO1A1_MEGJE/sp|P11087|CO1A1_MOUSE/sp|C0HJP3|CO1A1_MYLDA/sp|C0HLI9|CO1A1_NEOCO/sp|C0HLH5|CO1A1_NEODO/sp|C0HLJ3|CO1A1_NOTSH/sp|C0HJN3|CO1A1_ORYAF/sp|C0HLJ9|CO1A1_PARHA/sp|C0HLJ1|CO1A1_PARSU/sp|P02454|CO1A1_RAT/sp|C0HLI7|CO1A1_SCESW/sp|C0HLI5|CO1A1_SCESX/sp|C0HJN7|CO1A1_TAPTE/sp|C0HJP7|CO1A1_TOXSP/
result21	425	210305_21_Orbi2_KN_SER_G90_T120_Oras_PSN509.38169.38169.3.0.dta	3	LGEHNIDVLEGNEQFINAAK	20,Methyl[K]#0;	6.48E-003	2225.12	0.00000	2225.12	-0.00021	-0.09	S	1	True	sp|P00761|TRYP_PIG/CON_Trypsin|SWISS-PROT:P00761|TRYP_PIG/
result21	1172	210305_21_Orbi2_KN_SER_G90_T120_Oras_PSN509.21319.21319.4.2.dta	4	GETGPAGRPGEVGPPGPPGPSGEKGSPGADGPAGAPGTPGPQGISGQR	9,Oxidation[P]#0;15,Oxidation[P]#0;27,Oxidation[P]#0;	6.48E-002	4302.03	0.00000	4302.04	-0.01449	-3.37	S	1	True	sp|C0HLG7|CO1A1_CHOHO/sp|C0HLI9|CO1A1_NEOCO/
result21	1171	210305_21_Orbi2_KN_SER_G90_T120_Oras_PSN509.39645.39645.3.0.dta	3	GGGGSFGYSYGGGSGGGFSASSLGGGFGGGSR	6.45E-002	2705.15	0.00000	2705.16	-0.00867	-3.20	S	1	True	sp|P35527|K1C9_HUMAN/CON_IPI00019359.3/
result21	424	210305_21_Orbi2_KN_SER_G90_T120_Oras_PSN509.49934.49934.2.0.dta	2	NLEPLFETYLSVLR	6.44E-003	1693.92	0.00000	1693.92	0.00123	0.72	S	1	True	sp|P19013|K2C4_HUMAN/CON_IPI00290078.5/
result21	1168	210305_21_Orbi2_KN_SER_G90_T120_Oras_PSN509.11697.11697.3.0.dta	3	GEKGEPGLRGEIGNPGR	6,Oxidation[P]#0;15,Oxidation[P]#0;	6.43E-002	1754.88	0.00000	1754.88	0.00031	0.18	S	1	True	sp|P08123|CO1A2_HUMAN/
result21	1169	210305_21_Orbi2_KN_SER_G90_T120_Oras_PSN509.44516.44516.3.0.dta	3	HQDFNSAVQLVENFCR	2,Deamidated[Q]#0;5,Deamidated[N]#0;15,Carbamidomethyl[C]#0;	6.43E-002	1965.87	0.00000	1965.88	-0.00244	-1.24	S	1	True	sp|P00734|THRB_HUMAN/sp|Q5R537|THRB_PONAB/
result21	1170	210305_21_Orbi2_KN_SER_G90_T120_Oras_PSN509.8326.8326.3.0.dta	3	GAAGLPGPKGDR	6,Oxidation[P]#0;	6.43E-002	1111.59	0.00000	1111.59	0.00031	0.28	S	1	True	sp|C0HLH3|CO1A1_ACRSX/sp|C0HLH1|CO1A1_ACRYE/sp|P02453|CO1A1_BOVIN/sp|C0HLG9|CO1A1_BRAVA/sp|Q9XSJ7|CO1A1_CANLF/sp|C0HLG7|CO1A1_CHOHO/sp|C0HJP1|CO1A1_CYCDI/sp|C0HLI1|CO1A1_DOESX/sp|C0HJN9|CO1A1_EQUSP/sp|C0HLI3|CO1A1_GLORB/sp|C0HLH9|CO1A1_GLYSX/sp|C0HJN5|CO1A1_HIPAM/sp|P02452|CO1A1_HUMAN/sp|C0HJP5|CO1A1_MACSX/sp|P0C2W8|CO1A1_MAMAE/sp|C0HLJ5|CO1A1_MEGAE/sp|C0HLJ7|CO1A1_MEGJE/sp|P11087|CO1A1_MOUSE/sp|C0HJP3|CO1A1_MYLDA/sp|C0HLI9|CO1A1_NEOCO/sp|C0HLH5|CO1A1_NEODO/sp|C0HLJ3|CO1A1_NOTSH/sp|C0HJN3|CO1A1_ORYAF/sp|C0HLJ9|CO1A1_PARHA/sp|C0HLJ1|CO1A1_PARSU/sp|P02454|CO1A1_RAT/sp|C0HLI7|CO1A1_SCESW/sp|C0HLI5|CO1A1_SCESX/sp|C0HJN7|CO1A1_TAPTE/sp|C0HJP7|CO1A1_TOXSP/
result21	26	210305_21_Orbi2_KN_SER_G90_T120_Oras_PSN509.16923.16923.3.0.dta	3	GEPGPVGVQGPPGPAGEEGKR	3,Oxidation[P]#0;9,Deamidated[Q]#0;12,Oxidation[P]#0;	6.42E-005	2004.96	0.00000	2004.96	-0.00131	-0.66	S	1	True	sp|P02452|CO1A1_HUMAN/
result21	1167	210305_21_Orbi2_KN_SER_G90_T120_Oras_PSN509.18395.18395.3.0.dta	3	SGDRGETGPAGPAGPVGPVGAR	12,Dioxidation[P](Pro->Glu[P])#0;	6.42E-002	1993.97	0.00000	1993.97	-0.00030	-0.15	S	1	True	sp|P02452|CO1A1_HUMAN/
result21	134	210305_21_Orbi2_KN_SER_G90_T120_Oras_PSN509.16585.16585.3.0.dta	3	HGNRGETGPSGPVGPAGAVGPR	0,Carboxymethyl[AnyN-term]#0;	6.41E-004	2085.02	0.00000	2085.02	-0.00109	-0.52	S	1	True	sp|P08123|CO1A2_HUMAN/
result21	423	210305_21_Orbi2_KN_SER_G90_T120_Oras_PSN509.26878.26878.3.1.dta	3	GFSGLQGPPGPPGSPGEQGPSGASGPAGPR	8,Oxidation[P]#0;11,Oxidation[P]#0;15,Oxidation[P]#0;	6.41E-003	2705.26	0.00000	2705.25	0.00108	0.40	S	1	True	sp|P02453|CO1A1_BOVIN/sp|Q9XSJ7|CO1A1_CANLF/sp|C0HJN9|CO1A1_EQUSP/sp|C0HJN5|CO1A1_HIPAM/sp|P02452|CO1A1_HUMAN/sp|P0C2W8|CO1A1_MAMAE/sp|C0HJN3|CO1A1_ORYAF/sp|C0HJN7|CO1A1_TAPTE/
result21	1166	210305_21_Orbi2_KN_SER_G90_T120_Oras_PSN509.13734.13734.3.0.dta	3	GPAGPSGPAGKDGRTGHPGTVGPAGIR	18,Oxidation[P]#0;	6.39E-002	2440.24	0.00000	2440.24	-0.00080	-0.33	S	1	True	sp|P08123|CO1A2_HUMAN/
result21	133	210305_21_Orbi2_KN_SER_G90_T120_Oras_PSN509.23212.23212.5.0.dta	5	GADGSPGKDGVRGLTGPIGPPGPAGAPGDKGESGPSGPAGPTGAR	6,Oxidation[P]#0;21,Oxidation[P]#0;27,Oxidation[P]#0;	6.36E-004	3981.92	0.00000	3981.93	-0.00530	-1.33	S	1	True	sp|P02452|CO1A1_HUMAN/
result21	422	210305_21_Orbi2_KN_SER_G90_T120_Oras_PSN509.49538.49538.4.6.dta	4	IITHPNFNGNTLDNDIMLIKLSSPATLNSR	22,HexN[S]#0;	6.36E-003	3470.78	0.00000	3470.79	-0.01040	-3.00	S	1	True	sp|P00761|TRYP_PIG/CON_Trypsin|SWISS-PROT:P00761|TRYP_PIG/
result21	1165	210305_21_Orbi2_KN_SER_G90_T120_Oras_PSN509.20732.20732.3.1.dta	3	GVPGPPGAVGPAGKDGEAGAQGPPGPAGPAGER	3,Oxidation[P]#0;6,Oxidation[P]#0;21,Deamidated[Q]#0;	6.36E-002	2865.38	0.00000	2865.38	0.00822	2.87	S	1	True	sp|C0HLH3|CO1A1_ACRSX/sp|C0HLH1|CO1A1_ACRYE/sp|P02453|CO1A1_BOVIN/sp|C0HLG9|CO1A1_BRAVA/sp|Q9XSJ7|CO1A1_CANLF/sp|C0HLG7|CO1A1_CHOHO/sp|C0HLI1|CO1A1_DOESX/sp|C0HJN9|CO1A1_EQUSP/sp|C0HLI3|CO1A1_GLORB/sp|C0HLH9|CO1A1_GLYSX/sp|C0HJN5|CO1A1_HIPAM/sp|P02452|CO1A1_HUMAN/sp|C0HJP5|CO1A1_MACSX/sp|C0HLJ5|CO1A1_MEGAE/sp|C0HLJ7|CO1A1_MEGJE/sp|C0HJP3|CO1A1_MYLDA/sp|C0HLI9|CO1A1_NEOCO/sp|C0HLH5|CO1A1_NEODO/sp|C0HLJ3|CO1A1_NOTSH/sp|C0HLJ9|CO1A1_PARHA/sp|C0HLJ1|CO1A1_PARSU/sp|C0HLI7|CO1A1_SCESW/sp|C0HLI5|CO1A1_SCESX/sp|C0HJN7|CO1A1_TAPTE/
result21	1163	210305_21_Orbi2_KN_SER_G90_T120_Oras_PSN509.13372.13372.3.0.dta	3	GHNGLDGLKGQPGAPGVK	11,Deamidated[Q]#0;12,Oxidation[P]#0;15,Oxidation[P]#0;	6.32E-002	1734.88	0.00000	1734.88	-0.00057	-0.33	S	1	True	sp|P02465|CO1A2_BOVIN/sp|C0HLH0|CO1A2_BRAVA/sp|O46392|CO1A2_CANLF/sp|C0HLI4|CO1A2_GLORB/sp|P08123|CO1A2_HUMAN/sp|P85154|CO1A2_MAMAE/sp|C0HJP4|CO1A2_MYLDA/sp|C0HLJ0|CO1A2_NEOCO/sp|C0HLJ4|CO1A2_NOTSH/sp|C0HLK0|CO1A2_PARHA/
result21	1164	210305_21_Orbi2_KN_SER_G90_T120_Oras_PSN509.21464.21464.2.0.dta	2	ETGPSGPVGPAGAVGPR	6.32E-002	1505.77	0.00000	1505.77	0.00055	0.37	C	1	True	sp|P08123|CO1A2_HUMAN/
result21	1161	210305_21_Orbi2_KN_SER_G90_T120_Oras_PSN509.11790.11790.3.0.dta	3	EGLRGPRGDQGPVGR	6.31E-002	1550.82	0.00000	1550.81	0.00175	1.13	S	1	True	sp|C0HLH2|CO1A2_ACRYE/sp|P02465|CO1A2_BOVIN/sp|C0HLH0|CO1A2_BRAVA/sp|O46392|CO1A2_CANLF/sp|C0HLG8|CO1A2_CHOHO/sp|C0HLI2|CO1A2_DOESX/sp|C0HLI4|CO1A2_GLORB/sp|C0HLI0|CO1A2_GLYSX/sp|C0HJN6|CO1A2_HIPAM/sp|P08123|CO1A2_HUMAN/sp|P85154|CO1A2_MAMAE/sp|C0HLJ6|CO1A2_MEGAE/sp|Q01149|CO1A2_MOUSE/sp|C0HJP4|CO1A2_MYLDA/sp|C0HLJ0|CO1A2_NEOCO/sp|C0HLH6|CO1A2_NEODO/sp|C0HLJ4|CO1A2_NOTSH/sp|C0HJN4|CO1A2_ORYAF/sp|C0HLK0|CO1A2_PARHA/sp|C0HLJ2|CO1A2_PARSU/sp|P02466|CO1A2_RAT/sp|C0HLI8|CO1A2_SCESW/sp|C0HJP8|CO1A2_TOXSP/
result21	1162	210305_21_Orbi2_KN_SER_G90_T120_Oras_PSN509.17462.17462.5.0.dta	5	GEPGNIGFPGPKGPTGDPGKNGDKGHAGLAGAR	3,Oxidation[P]#0;9,Oxidation[P]#0;18,Oxidation[P]#0;	6.31E-002	3131.52	0.00000	3131.53	-0.00167	-0.53	S	1	True	sp|O46392|CO1A2_CANLF/sp|P08123|CO1A2_HUMAN/sp|C0HJP8|CO1A2_TOXSP/
result21	421	210305_21_Orbi2_KN_SER_G90_T120_Oras_PSN509.49649.49649.3.0.dta	3	LGEHNIDVLEGNEQFINAAKIIT	23,ethylamino[T](Thr->Lys[T])#0;	6.29E-003	2565.36	0.00000	2565.37	-0.00613	-2.39	N	1	True	sp|P00761|TRYP_PIG/CON_Trypsin|SWISS-PROT:P00761|TRYP_PIG/
result21	25	210305_21_Orbi2_KN_SER_G90_T120_Oras_PSN509.20652.20652.3.0.dta	3	QGPSGASGERGPPGPMGPPGLAGPPGESGR	13,Oxidation[P]#0;16,Oxidation[M]#0;19,Oxidation[P]#0;	6.28E-005	2759.28	0.00000	2759.28	-0.00010	-0.04	S	1	True	sp|P02453|CO1A1_BOVIN/sp|P02452|CO1A1_HUMAN/sp|P02454|CO1A1_RAT/
result21	420	210305_21_Orbi2_KN_SER_G90_T120_Oras_PSN509.19506.19506.2.0.dta	2	PGPVGAAGATGAR	1,Oxidation[P]#0;	6.28E-003	1097.57	0.00000	1097.57	0.00006	0.06	C	1	True	sp|P02465|CO1A2_BOVIN/sp|O46392|CO1A2_CANLF/sp|C0HJN6|CO1A2_HIPAM/sp|P08123|CO1A2_HUMAN/sp|C0HJP6|CO1A2_MACSX/sp|P85154|CO1A2_MAMAE/sp|C0HJN4|CO1A2_ORYAF/sp|C0HJP8|CO1A2_TOXSP/
result21	1160	210305_21_Orbi2_KN_SER_G90_T120_Oras_PSN509.49648.49648.3.0.dta	3	IITHPNFNGNTLDNDIMLIKLSSPATL	20,Ethanolyl[K]#0;	6.28E-002	2996.57	0.00000	2996.58	-0.00740	-2.47	N	1	True	sp|P00761|TRYP_PIG/CON_Trypsin|SWISS-PROT:P00761|TRYP_PIG/
result21	1159	210305_21_Orbi2_KN_SER_G90_T120_Oras_PSN509.49640.49640.4.1.dta	4	IITHPNFNGNTLDNDIMLIKLSSPATLNSR	30,3-deoxyglucosone[R]#0;	6.27E-002	3453.79	0.00000	3453.77	0.02119	6.14	S	1	True	sp|P00761|TRYP_PIG/CON_Trypsin|SWISS-PROT:P00761|TRYP_PIG/
result21	1158	210305_21_Orbi2_KN_SER_G90_T120_Oras_PSN509.24598.24598.2.0.dta	2	TGEVGAVGPPGFAGEK	10,Oxidation[P]#0;	6.24E-002	1488.73	0.00000	1488.73	-0.00075	-0.50	S	1	True	sp|P08123|CO1A2_HUMAN/
result21	419	210305_21_Orbi2_KN_SER_G90_T120_Oras_PSN509.49673.49673.3.0.dta	3	NVQALEIELQSQLALK	6.22E-003	1797.01	0.00000	1797.01	-0.00552	-3.07	S	1	True	sp|P13645|K1C10_HUMAN/CON_IPI00009865.2/
result21	1157	210305_21_Orbi2_KN_SER_G90_T120_Oras_PSN509.39314.39314.2.0.dta	2	GLPGVAGAVGEPGPLGISGPPGAR	3,Oxidation[P]#0;20,Oxidation[P]#0;	6.22E-002	2115.12	0.00000	2115.12	-0.00314	-1.49	S	1	True	sp|C0HLH2|CO1A2_ACRYE/sp|C0HLI2|CO1A2_DOESX/sp|C0HLI0|CO1A2_GLYSX/
result21	1156	210305_21_Orbi2_KN_SER_G90_T120_Oras_PSN509.13187.13187.5.0.dta	5	GIVGEPGPAGSKGESGSKGEPGSAGPQGPPGPSGEEGKR	11,Ethanedithiol[S]#0;30,Oxidation[P]#0;	6.21E-002	3634.68	0.00000	3634.69	-0.00426	-1.17	S	1	True	sp|P85154|CO1A2_MAMAE/
result21	417	210305_21_Orbi2_KN_SER_G90_T120_Oras_PSN509.12377.12377.2.0.dta	2	DGEAGAQGPPGPAGPAGER	10,Oxidation[P]#0;	6.19E-003	1706.77	0.00000	1706.77	-0.00328	-1.92	S	1	True	sp|C0HLH3|CO1A1_ACRSX/sp|C0HLH1|CO1A1_ACRYE/sp|P02453|CO1A1_BOVIN/sp|C0HLG9|CO1A1_BRAVA/sp|Q9XSJ7|CO1A1_CANLF/sp|C0HLG7|CO1A1_CHOHO/sp|C0HJP1|CO1A1_CYCDI/sp|C0HLI1|CO1A1_DOESX/sp|C0HJN9|CO1A1_EQUSP/sp|C0HLI3|CO1A1_GLORB/sp|C0HLH9|CO1A1_GLYSX/sp|C0HJN5|CO1A1_HIPAM/sp|P02452|CO1A1_HUMAN/sp|C0HJP5|CO1A1_MACSX/sp|P0C2W8|CO1A1_MAMAE/sp|C0HLJ5|CO1A1_MEGAE/sp|C0HLJ7|CO1A1_MEGJE/sp|C0HJP3|CO1A1_MYLDA/sp|C0HLI9|CO1A1_NEOCO/sp|C0HLH5|CO1A1_NEODO/sp|C0HLJ3|CO1A1_NOTSH/sp|C0HLJ9|CO1A1_PARHA/sp|C0HLJ1|CO1A1_PARSU/sp|C0HLI7|CO1A1_SCESW/sp|C0HLI5|CO1A1_SCESX/sp|C0HJN7|CO1A1_TAPTE/
result21	418	210305_21_Orbi2_KN_SER_G90_T120_Oras_PSN509.14602.14602.4.0.dta	4	GNSGEPGAPGSKGDTGAKGEPGPTGIQGPPGPAGEEGK	6,Oxidation[P]#0;9,Oxidation[P]#0;30,Oxidation[P]#0;	6.19E-003	3447.59	0.00000	3447.59	-0.00294	-0.85	S	1	True	sp|P02453|CO1A1_BOVIN/sp|C0HLG7|CO1A1_CHOHO/sp|C0HJN5|CO1A1_HIPAM/sp|C0HLJ5|CO1A1_MEGAE/sp|C0HJP3|CO1A1_MYLDA/sp|C0HLI9|CO1A1_NEOCO/sp|C0HLJ3|CO1A1_NOTSH/sp|C0HLJ9|CO1A1_PARHA/sp|C0HLI7|CO1A1_SCESW/sp|C0HJN7|CO1A1_TAPTE/
result21	1153	210305_21_Orbi2_KN_SER_G90_T120_Oras_PSN509.23135.23135.4.0.dta	4	GPKGENGVVGPTGPVGAAGPAGPNGPPGPAGSR	2,Oxidation[P]#0;27,Oxidation[P]#0;	6.19E-002	2865.42	0.00000	2865.42	-0.00113	-0.39	S	1	True	sp|P08123|CO1A2_HUMAN/
result21	1154	210305_21_Orbi2_KN_SER_G90_T120_Oras_PSN509.16989.16989.3.0.dta	3	GEPGPTGLPGPPGER	5,Oxidation[P]#0;9,Oxidation[P]#0;12,Oxidation[P]#0;	6.19E-002	1465.69	0.00000	1465.69	0.00012	0.08	S	1	True	sp|C0HLH3|CO1A1_ACRSX/sp|C0HLG9|CO1A1_BRAVA/sp|Q9XSJ7|CO1A1_CANLF/sp|C0HLG7|CO1A1_CHOHO/sp|C0HLI1|CO1A1_DOESX/sp|C0HLI3|CO1A1_GLORB/sp|C0HLH9|CO1A1_GLYSX/sp|P02452|CO1A1_HUMAN/sp|P0C2W8|CO1A1_MAMAE/sp|C0HLJ5|CO1A1_MEGAE/sp|C0HLJ7|CO1A1_MEGJE/sp|C0HJP3|CO1A1_MYLDA/sp|C0HLI9|CO1A1_NEOCO/sp|C0HLH5|CO1A1_NEODO/sp|C0HLJ3|CO1A1_NOTSH/sp|C0HLJ9|CO1A1_PARHA/sp|C0HLJ1|CO1A1_PARSU/sp|C0HLI7|CO1A1_SCESW/sp|C0HLI5|CO1A1_SCESX/
result21	1155	210305_21_Orbi2_KN_SER_G90_T120_Oras_PSN509.26348.26348.4.0.dta	4	GPSGPAGPDGNKGEPGVVGAPGTAGPSGPSGIPGER	12,DimethylpyrroleAdduct[K]#0;33,Oxidation[P]#0;	6.19E-002	3231.55	0.00000	3231.57	-0.01612	-4.99	S	1	True	sp|C0HJN6|CO1A2_HIPAM/
result21	416	210305_21_Orbi2_KN_SER_G90_T120_Oras_PSN509.10966.10966.3.0.dta	3	PAGAPGDKGESGPSGPAGPTGAR	6.17E-003	1990.96	0.00000	1990.96	0.00167	0.84	C	1	True	sp|C0HLH3|CO1A1_ACRSX/sp|C0HLH1|CO1A1_ACRYE/sp|C0HLG9|CO1A1_BRAVA/sp|C0HLG7|CO1A1_CHOHO/sp|C0HLI3|CO1A1_GLORB/sp|P02452|CO1A1_HUMAN/sp|C0HJP5|CO1A1_MACSX/sp|C0HLJ5|CO1A1_MEGAE/sp|C0HLJ7|CO1A1_MEGJE/sp|C0HJP3|CO1A1_MYLDA/sp|C0HLI9|CO1A1_NEOCO/sp|C0HLH5|CO1A1_NEODO/sp|C0HLJ3|CO1A1_NOTSH/sp|C0HLJ9|CO1A1_PARHA/sp|C0HLJ1|CO1A1_PARSU/sp|C0HLI7|CO1A1_SCESW/sp|C0HLI5|CO1A1_SCESX/sp|C0HJN7|CO1A1_TAPTE/sp|C0HJP7|CO1A1_TOXSP/
result21	1150	210305_21_Orbi2_KN_SER_G90_T120_Oras_PSN509.23751.23751.3.0.dta	3	GLTGPIGPPGPAGAPGDKGESGPSGPAGPTGAR	9,Oxidation[P]#0;11,Oxidation[P]#0;15,Oxidation[P]#0;	6.17E-002	2885.40	0.00000	2885.40	0.00203	0.70	S	1	True	sp|C0HLH3|CO1A1_ACRSX/sp|C0HLH1|CO1A1_ACRYE/sp|C0HLG9|CO1A1_BRAVA/sp|C0HLG7|CO1A1_CHOHO/sp|C0HLI3|CO1A1_GLORB/sp|P02452|CO1A1_HUMAN/sp|C0HJP5|CO1A1_MACSX/sp|C0HLJ5|CO1A1_MEGAE/sp|C0HLJ7|CO1A1_MEGJE/sp|C0HJP3|CO1A1_MYLDA/sp|C0HLI9|CO1A1_NEOCO/sp|C0HLH5|CO1A1_NEODO/sp|C0HLJ3|CO1A1_NOTSH/sp|C0HLJ9|CO1A1_PARHA/sp|C0HLJ1|CO1A1_PARSU/sp|C0HLI7|CO1A1_SCESW/sp|C0HLI5|CO1A1_SCESX/sp|C0HJN7|CO1A1_TAPTE/sp|C0HJP7|CO1A1_TOXSP/
result21	1151	210305_21_Orbi2_KN_SER_G90_T120_Oras_PSN509.26379.26379.3.1.dta	3	GHRGFSGLQGPPGSPGEQGPSGASGPAGPR	2,His->Cys[H]#0;	6.17E-002	2722.27	0.00000	2722.27	-0.00164	-0.60	S	1	True	sp|C0HLH5|CO1A1_NEODO/
result21	1152	210305_21_Orbi2_KN_SER_G90_T120_Oras_PSN509.29760.29760.2.0.dta	2	EGPVGLPGIDGR	7,Oxidation[P]#0;	6.17E-002	1182.61	0.00000	1182.61	-0.00066	-0.56	S	1	True	sp|C0HLH2|CO1A2_ACRYE/sp|P02465|CO1A2_BOVIN/sp|C0HLH0|CO1A2_BRAVA/sp|C0HJP2|CO1A2_CYCDI/sp|C0HLI2|CO1A2_DOESX/sp|C0HJP0|CO1A2_EQUSP/sp|C0HLI0|CO1A2_GLYSX/sp|C0HJN6|CO1A2_HIPAM/sp|P08123|CO1A2_HUMAN/sp|Q01149|CO1A2_MOUSE/sp|C0HLJ0|CO1A2_NEOCO/sp|C0HLH6|CO1A2_NEODO/sp|C0HJN4|CO1A2_ORYAF/sp|P02466|CO1A2_RAT/sp|C0HJP8|CO1A2_TOXSP/
result21	1149	210305_21_Orbi2_KN_SER_G90_T120_Oras_PSN509.49629.49629.5.3.dta	5	LGEHNIDVLEGNEQFINAAKIITHPNFNGNTLDNDIMLIK	6.15E-002	4475.28	0.00000	4475.27	0.01859	4.15	S	1	True	sp|P00761|TRYP_PIG/CON_Trypsin|SWISS-PROT:P00761|TRYP_PIG/
result21	1148	210305_21_Orbi2_KN_SER_G90_T120_Oras_PSN509.20674.20674.4.0.dta	4	QGPSGASGERGPPGPMGPPGLAGPPGESGR	15,Oxidation[P]#0;16,Oxidation[M]#0;19,Oxidation[P]#0;	6.14E-002	2759.28	0.00000	2759.28	-0.00182	-0.66	S	1	True	sp|P02453|CO1A1_BOVIN/sp|P02452|CO1A1_HUMAN/sp|P02454|CO1A1_RAT/
result21	415	210305_21_Orbi2_KN_SER_G90_T120_Oras_PSN509.9317.9317.3.0.dta	3	IAGHHGDQGAPGSVGPAGPR	8,Deamidated[Q]#0;11,Oxidation[P]#0;	6.13E-003	1854.88	0.00000	1854.88	-0.00155	-0.83	C	1	True	sp|C0HJN6|CO1A2_HIPAM/sp|P08123|CO1A2_HUMAN/
result21	1147	210305_21_Orbi2_KN_SER_G90_T120_Oras_PSN509.49559.49559.5.0.dta	5	LGEHNIDVLEGNEQFINAAKIITHPNFNGNTLDNDIMLIK	37,Oxidation[M]#0;	6.13E-002	4491.25	0.00000	4491.26	-0.00977	-2.18	S	1	True	sp|P00761|TRYP_PIG/CON_Trypsin|SWISS-PROT:P00761|TRYP_PIG/
result21	1146	210305_21_Orbi2_KN_SER_G90_T120_Oras_PSN509.48280.48280.3.0.dta	3	IITHPNFNGNTLDNDIMLIKLSSPA	20,Ethanolyl[K]#0;	6.12E-002	2782.44	0.00000	2782.44	-0.00020	-0.07	N	1	True	sp|P00761|TRYP_PIG/CON_Trypsin|SWISS-PROT:P00761|TRYP_PIG/
result21	1144	210305_21_Orbi2_KN_SER_G90_T120_Oras_PSN509.45677.45677.4.2.dta	4	TGEIGASGPPGFAGEKGPSGEPGTTGPPGTAGPQGLLGAPGILGLPGSR	27,Oxidation[P]#0;40,Oxidation[P]#0;46,Oxidation[P]#0;	6.11E-002	4427.21	0.00000	4427.21	0.00055	0.12	S	1	True	sp|P02466|CO1A2_RAT/
result21	1145	210305_21_Orbi2_KN_SER_G90_T120_Oras_PSN509.41231.41231.4.0.dta	4	IITHPNFNGNTLDNDIMLIK	17,Oxidation[M]#0;	6.11E-002	2299.17	0.00000	2299.17	-0.00486	-2.11	S	1	True	sp|P00761|TRYP_PIG/CON_Trypsin|SWISS-PROT:P00761|TRYP_PIG/
result21	412	210305_21_Orbi2_KN_SER_G90_T120_Oras_PSN509.8165.8165.3.0.dta	3	GPTGDPGKNGDKGHAGLAGAR	3,Carbamyl[T]#0;6,Oxidation[P]#0;	6.09E-003	1991.96	0.00000	1991.96	-0.00192	-0.96	S	1	True	sp|O46392|CO1A2_CANLF/sp|P08123|CO1A2_HUMAN/sp|C0HJP8|CO1A2_TOXSP/
result21	413	210305_21_Orbi2_KN_SER_G90_T120_Oras_PSN509.33324.33324.3.0.dta	3	EGPVGLPGIDGRPGPIGPAGAR	7,Oxidation[P]#0;	6.09E-003	2056.09	0.00000	2056.09	-0.00161	-0.78	S	1	True	sp|C0HLH2|CO1A2_ACRYE/sp|P02465|CO1A2_BOVIN/sp|C0HLH0|CO1A2_BRAVA/sp|C0HJP0|CO1A2_EQUSP/sp|P08123|CO1A2_HUMAN/sp|C0HLJ0|CO1A2_NEOCO/
result21	414	210305_21_Orbi2_KN_SER_G90_T120_Oras_PSN509.50068.50068.3.0.dta	3	TTNVLLSPLSVATALSALSLGAEQR	6.09E-003	2512.39	0.00000	2512.40	-0.00436	-1.74	C	1	True	sp|P36955|PEDF_HUMAN/
result21	1143	210305_21_Orbi2_KN_SER_G90_T120_Oras_PSN509.16854.16854.3.0.dta	3	GEPGPHGIQGPIGPPGEEGKR	5,Oxidation[P]#0;15,Oxidation[P]#0;	6.08E-002	2098.03	0.00000	2098.03	-0.00027	-0.13	S	1	True	sp|P05997|CO5A2_HUMAN/sp|Q3U962|CO5A2_MOUSE/
result21	1142	210305_21_Orbi2_KN_SER_G90_T120_Oras_PSN509.14848.14848.5.0.dta	5	GDTGAKGEPGPVGVQGPPGPAGEEGKR	11,Oxidation[P]#0;15,Deamidated[Q]#0;18,Oxidation[P]#0;	6.05E-002	2534.21	0.00000	2534.21	0.00019	0.08	S	1	True	sp|P02452|CO1A1_HUMAN/
result21	411	210305_21_Orbi2_KN_SER_G90_T120_Oras_PSN509.14320.14320.3.0.dta	3	GIRGHNGLDGLK	6.02E-003	1236.68	0.00000	1236.68	-0.00014	-0.11	S	1	True	sp|C0HLH4|CO1A2_ACRSX/sp|C0HLH2|CO1A2_ACRYE/sp|P02465|CO1A2_BOVIN/sp|C0HLH0|CO1A2_BRAVA/sp|O46392|CO1A2_CANLF/sp|C0HLI2|CO1A2_DOESX/sp|C0HLI4|CO1A2_GLORB/sp|C0HJN6|CO1A2_HIPAM/sp|P08123|CO1A2_HUMAN/sp|C0HJP6|CO1A2_MACSX/sp|P85154|CO1A2_MAMAE/sp|C0HLJ6|CO1A2_MEGAE/sp|C0HJP4|CO1A2_MYLDA/sp|C0HLJ0|CO1A2_NEOCO/sp|C0HLJ4|CO1A2_NOTSH/sp|C0HLK0|CO1A2_PARHA/sp|P02466|CO1A2_RAT/sp|C0HLI8|CO1A2_SCESW/sp|C0HJN8|CO1A2_TAPTE/sp|C0HJP8|CO1A2_TOXSP/
result21	410	210305_21_Orbi2_KN_SER_G90_T120_Oras_PSN509.19496.19496.3.3.dta	3	QGPSGSSGERGPPGPMGPPGLAGPPGESGR	16,Oxidation[M]#0;19,Oxidation[P]#0;25,Oxidation[P]#0;	6.01E-003	2775.27	0.00000	2775.27	-0.00322	-1.16	S	1	True	sp|C0HLH3|CO1A1_ACRSX/sp|C0HLH1|CO1A1_ACRYE/sp|C0HLI3|CO1A1_GLORB/sp|C0HLJ7|CO1A1_MEGJE/sp|P11087|CO1A1_MOUSE/sp|C0HLI9|CO1A1_NEOCO/sp|C0HLH5|CO1A1_NEODO/sp|C0HLJ3|CO1A1_NOTSH/sp|C0HLJ1|CO1A1_PARSU/
result21	1141	210305_21_Orbi2_KN_SER_G90_T120_Oras_PSN509.36375.36375.3.0.dta	3	EGPVGLPGIDGRPGPIGPAGAR	0,Delta_H(2)C(2)[AnyN-term]#0;7,Oxidation[P]#0;	6.01E-002	2082.11	0.00000	2082.11	-0.00086	-0.41	S	1	True	sp|C0HLH2|CO1A2_ACRYE/sp|P02465|CO1A2_BOVIN/sp|C0HLH0|CO1A2_BRAVA/sp|C0HJP0|CO1A2_EQUSP/sp|P08123|CO1A2_HUMAN/sp|C0HLJ0|CO1A2_NEOCO/
result21	1139	210305_21_Orbi2_KN_SER_G90_T120_Oras_PSN509.18203.18203.2.1.dta	2	AGPAGPVGPVGAR	6.00E-002	1105.61	0.00000	1105.61	-0.00071	-0.64	C	1	True	sp|P02452|CO1A1_HUMAN/
result21	1140	210305_21_Orbi2_KN_SER_G90_T120_Oras_PSN509.34279.34279.2.0.dta	2	GVGLGPGPMGLMGPR	9,Oxidation[M]#0;	6.00E-002	1411.72	0.00000	1411.72	-0.00004	-0.03	S	1	True	sp|C0HLH4|CO1A2_ACRSX/sp|O46392|CO1A2_CANLF/sp|C0HLG8|CO1A2_CHOHO/sp|C0HLI2|CO1A2_DOESX/sp|C0HLI0|CO1A2_GLYSX/sp|P08123|CO1A2_HUMAN/sp|P85154|CO1A2_MAMAE/sp|C0HLJ6|CO1A2_MEGAE/sp|C0HLJ8|CO1A2_MEGJE/sp|C0HLJ0|CO1A2_NEOCO/sp|C0HLH6|CO1A2_NEODO/sp|C0HLJ4|CO1A2_NOTSH/sp|C0HLJ2|CO1A2_PARSU/
result21	1138	210305_21_Orbi2_KN_SER_G90_T120_Oras_PSN509.40084.40084.3.0.dta	3	LGEHNIDVLEGNEQFINAAK	0,C+12[AnyN-term]#0;	5.99E-002	2223.10	0.00000	2223.10	0.00028	0.13	S	1	True	sp|P00761|TRYP_PIG/CON_Trypsin|SWISS-PROT:P00761|TRYP_PIG/
result21	1137	210305_21_Orbi2_KN_SER_G90_T120_Oras_PSN509.24127.24127.5.0.dta	5	GHNGIQGIPGIAGHHGDQGAPGSVGPAGPR	5,Xle->Met[I]#0;21,Oxidation[P]#0;	5.97E-002	2802.33	0.00000	2802.32	0.00662	2.36	S	1	True	sp|C0HJN6|CO1A2_HIPAM/
result21	1136	210305_21_Orbi2_KN_SER_G90_T120_Oras_PSN509.19862.19862.2.1.dta	2	PGADGVAGPK	1,Oxidation[P]#0;	5.95E-002	884.45	0.00000	884.45	0.00004	0.05	C	1	True	sp|C0HLH3|CO1A1_ACRSX/sp|C0HLH1|CO1A1_ACRYE/sp|P02453|CO1A1_BOVIN/sp|C0HLG9|CO1A1_BRAVA/sp|Q9XSJ7|CO1A1_CANLF/sp|C0HLG7|CO1A1_CHOHO/sp|C0HJP1|CO1A1_CYCDI/sp|C0HJN9|CO1A1_EQUSP/sp|C0HLI3|CO1A1_GLORB/sp|C0HJN5|CO1A1_HIPAM/sp|P02452|CO1A1_HUMAN/sp|P0C2W8|CO1A1_MAMAE/sp|C0HLJ5|CO1A1_MEGAE/sp|C0HLJ7|CO1A1_MEGJE/sp|P11087|CO1A1_MOUSE/sp|C0HJP3|CO1A1_MYLDA/sp|C0HLI9|CO1A1_NEOCO/sp|C0HLH5|CO1A1_NEODO/sp|C0HLJ3|CO1A1_NOTSH/sp|C0HLJ9|CO1A1_PARHA/sp|C0HLJ1|CO1A1_PARSU/sp|P02454|CO1A1_RAT/sp|C0HLI7|CO1A1_SCESW/sp|C0HJP7|CO1A1_TOXSP/
result21	1134	210305_21_Orbi2_KN_SER_G90_T120_Oras_PSN509.15996.15996.2.0.dta	2	GLPGSPGNIGPAGK	3,Oxidation[P]#0;6,Oxidation[P]#0;	5.93E-002	1253.65	0.00000	1253.65	-0.00052	-0.42	S	1	True	sp|P08123|CO1A2_HUMAN/
result21	1135	210305_21_Orbi2_KN_SER_G90_T120_Oras_PSN509.12020.12020.4.0.dta	4	DGRTGHPGTVGPAGIR	7,Oxidation[P]#0;	5.93E-002	1563.80	0.00000	1563.80	-0.00114	-0.73	S	1	True	sp|C0HJP2|CO1A2_CYCDI/sp|P08123|CO1A2_HUMAN/
result21	409	210305_21_Orbi2_KN_SER_G90_T120_Oras_PSN509.20066.20066.2.0.dta	2	GQAGVMGFPGPK	2,Deamidated[Q]#0;6,Oxidation[M]#0;9,Oxidation[P]#0;	5.91E-003	1178.55	0.00000	1178.55	-0.00010	-0.08	S	1	True	sp|C0HLH3|CO1A1_ACRSX/sp|C0HLH1|CO1A1_ACRYE/sp|P02453|CO1A1_BOVIN/sp|C0HLG9|CO1A1_BRAVA/sp|Q9XSJ7|CO1A1_CANLF/sp|P02457|CO1A1_CHICK/sp|C0HLG7|CO1A1_CHOHO/sp|C0HJP1|CO1A1_CYCDI/sp|C0HLI1|CO1A1_DOESX/sp|C0HJN9|CO1A1_EQUSP/sp|C0HLI3|CO1A1_GLORB/sp|C0HLH9|CO1A1_GLYSX/sp|C0HJN5|CO1A1_HIPAM/sp|P02452|CO1A1_HUMAN/sp|C0HJP5|CO1A1_MACSX/sp|P0C2W8|CO1A1_MAMAE/sp|C0HLJ5|CO1A1_MEGAE/sp|C0HLJ7|CO1A1_MEGJE/sp|P11087|CO1A1_MOUSE/sp|C0HJP3|CO1A1_MYLDA/sp|C0HLI9|CO1A1_NEOCO/sp|C0HLH5|CO1A1_NEODO/sp|C0HLJ3|CO1A1_NOTSH/sp|C0HJN3|CO1A1_ORYAF/sp|C0HLJ9|CO1A1_PARHA/sp|C0HLJ1|CO1A1_PARSU/sp|P02454|CO1A1_RAT/sp|C0HLI7|CO1A1_SCESW/sp|C0HLI5|CO1A1_SCESX/sp|C0HJN7|CO1A1_TAPTE/sp|C0HJP7|CO1A1_TOXSP/
result21	1133	210305_21_Orbi2_KN_SER_G90_T120_Oras_PSN509.4876.4876.3.0.dta	3	NGDDGEAGKPGRPGERGPSGPQGPR	10,Oxidation[P]#0;13,Oxidation[P]#0;	5.91E-002	2477.15	0.00000	2477.15	-0.00203	-0.82	S	1	True	sp|C0HJP1|CO1A1_CYCDI/
result21	408	210305_21_Orbi2_KN_SER_G90_T120_Oras_PSN509.18795.18795.4.1.dta	4	GYPGNIGPVGAAGAPGPHGPVGPAGKHGNR	3,Oxidation[P]#0;17,Oxidation[P]#0;	5.90E-003	2748.37	0.00000	2748.37	-0.00052	-0.19	S	1	True	sp|P08123|CO1A2_HUMAN/
result21	1131	210305_21_Orbi2_KN_SER_G90_T120_Oras_PSN509.17207.17207.4.1.dta	4	GASGPAGVRGPNGDSGRPGEPGIMGPR	12,Deamidated[N]#0;24,Oxidation[M]#0;26,Oxidation[P]#0;	5.90E-002	2536.20	0.00000	2536.20	0.00044	0.18	S	1	True	sp|C0HJP0|CO1A2_EQUSP/sp|C0HJP6|CO1A2_MACSX/
result21	1132	210305_21_Orbi2_KN_SER_G90_T120_Oras_PSN509.13616.13616.4.3.dta	4	GNSGEPGAPGSKGDTGAKGEPGPTGIQGPPGPAGEEGKR	6,Oxidation[P]#0;9,Oxidation[P]#0;30,Oxidation[P]#0;	5.90E-002	3603.68	0.00000	3603.69	-0.01016	-2.82	S	1	True	sp|P02453|CO1A1_BOVIN/sp|C0HLG7|CO1A1_CHOHO/sp|C0HJN5|CO1A1_HIPAM/sp|C0HLJ5|CO1A1_MEGAE/sp|C0HJP3|CO1A1_MYLDA/sp|C0HLI9|CO1A1_NEOCO/sp|C0HLJ3|CO1A1_NOTSH/sp|C0HLJ9|CO1A1_PARHA/sp|C0HLI7|CO1A1_SCESW/sp|C0HJN7|CO1A1_TAPTE/
result21	1130	210305_21_Orbi2_KN_SER_G90_T120_Oras_PSN509.22463.22463.4.2.dta	4	GLKGHRGFSGLQGPPGPPGSPGEQGPSGASGPAGPR	9,Phospho[S]#0;	5.89E-002	3385.61	0.00000	3385.62	-0.00457	-1.35	S	1	True	sp|P02453|CO1A1_BOVIN/sp|Q9XSJ7|CO1A1_CANLF/sp|P02452|CO1A1_HUMAN/sp|P0C2W8|CO1A1_MAMAE/
result21	1128	210305_21_Orbi2_KN_SER_G90_T120_Oras_PSN509.13516.13516.5.1.dta	5	GIVGEPGPAGSKGESGNKGEPGSAGAQGPPGPSGEEGKR	11,Ethanedithiol[S]#0;	5.88E-002	3619.69	0.00000	3619.69	0.00587	1.62	S	1	True	sp|O46392|CO1A2_CANLF/
result21	1129	210305_21_Orbi2_KN_SER_G90_T120_Oras_PSN509.19527.19527.5.0.dta	5	GEPGNIGFPGPKGPTGDPGKNGDKGHAGLAGAR	3,Oxidation[P]#0;9,Oxidation[P]#0;21,Deamidated[N]#0;	5.88E-002	3116.52	0.00000	3116.51	0.00238	0.76	S	1	True	sp|O46392|CO1A2_CANLF/sp|P08123|CO1A2_HUMAN/sp|C0HJP8|CO1A2_TOXSP/
result21	1125	210305_21_Orbi2_KN_SER_G90_T120_Oras_PSN509.8397.8397.4.0.dta	4	GPTGDPGKNGDKGHAGLAGAR	9,Deamidated[N]#0;	5.87E-002	1933.95	0.00000	1933.95	-0.00121	-0.63	S	1	True	sp|O46392|CO1A2_CANLF/sp|P08123|CO1A2_HUMAN/sp|C0HJP8|CO1A2_TOXSP/
result21	1126	210305_21_Orbi2_KN_SER_G90_T120_Oras_PSN509.9345.9345.3.0.dta	3	GSPGEAGRPGEAGLPGAK	3,Oxidation[P]#0;9,Oxidation[P]#0;15,Oxidation[P]#0;	5.87E-002	1655.80	0.00000	1655.80	-0.00113	-0.68	S	1	True	sp|C0HLH3|CO1A1_ACRSX/sp|C0HLH1|CO1A1_ACRYE/sp|P02453|CO1A1_BOVIN/sp|C0HLG9|CO1A1_BRAVA/sp|Q9XSJ7|CO1A1_CANLF/sp|P02457|CO1A1_CHICK/sp|C0HLG7|CO1A1_CHOHO/sp|C0HLI1|CO1A1_DOESX/sp|C0HJN9|CO1A1_EQUSP/sp|C0HLI3|CO1A1_GLORB/sp|C0HLH9|CO1A1_GLYSX/sp|C0HJN5|CO1A1_HIPAM/sp|P02452|CO1A1_HUMAN/sp|C0HJP5|CO1A1_MACSX/sp|P0C2W8|CO1A1_MAMAE/sp|C0HLJ5|CO1A1_MEGAE/sp|C0HLJ7|CO1A1_MEGJE/sp|P11087|CO1A1_MOUSE/sp|C0HJP3|CO1A1_MYLDA/sp|C0HLI9|CO1A1_NEOCO/sp|C0HLH5|CO1A1_NEODO/sp|C0HLJ3|CO1A1_NOTSH/sp|C0HJN3|CO1A1_ORYAF/sp|C0HLJ9|CO1A1_PARHA/sp|C0HLJ1|CO1A1_PARSU/sp|P02454|CO1A1_RAT/sp|C0HLI7|CO1A1_SCESW/sp|C0HLI5|CO1A1_SCESX/sp|C0HJN7|CO1A1_TAPTE/sp|C0HJP7|CO1A1_TOXSP/
result21	1127	210305_21_Orbi2_KN_SER_G90_T120_Oras_PSN509.46363.46363.3.0.dta	3	IITHPNFNGNTLDNDIMLIK	6,Deamidated[N]#0;8,Deamidated[N]#0;	5.87E-002	2285.15	0.00000	2285.15	0.00506	2.21	S	1	True	sp|P00761|TRYP_PIG/CON_Trypsin|SWISS-PROT:P00761|TRYP_PIG/
result21	407	210305_21_Orbi2_KN_SER_G90_T120_Oras_PSN509.48918.48918.4.0.dta	4	IITHPNFNGNTLDNDIMLIKLSSPATLNSR	20,Dimethyl[K](Ethyl[K]/Delta_H(4)C(2)[K])#0;	5.85E-003	3337.76	0.00000	3337.76	-0.00086	-0.26	S	1	True	sp|P00761|TRYP_PIG/CON_Trypsin|SWISS-PROT:P00761|TRYP_PIG/
result21	406	210305_21_Orbi2_KN_SER_G90_T120_Oras_PSN509.12014.12014.2.0.dta	2	HGNRGETGPSGPVGPA	3,Deamidated[N]#0;	5.84E-003	1490.70	0.00000	1490.70	-0.00222	-1.49	N	1	True	sp|P08123|CO1A2_HUMAN/
result21	1124	210305_21_Orbi2_KN_SER_G90_T120_Oras_PSN509.16859.16859.3.0.dta	3	HGNRGETGPSGPVGPAGAVGPR	7,Thr->Asn[T]#0;	5.83E-002	2040.00	0.00000	2040.01	-0.01136	-5.57	S	1	True	sp|P08123|CO1A2_HUMAN/
result21	405	210305_21_Orbi2_KN_SER_G90_T120_Oras_PSN509.16527.16527.3.0.dta	3	HGNRGETGPSGPVGPAGAVGPR	7,Dehydrated[T]#0;	5.82E-003	2009.01	0.00000	2009.01	-0.00039	-0.20	S	1	True	sp|P08123|CO1A2_HUMAN/
result21	404	210305_21_Orbi2_KN_SER_G90_T120_Oras_PSN509.6653.6653.3.0.dta	3	GHHGDQGAPGSVGPAGPR	9,Oxidation[P]#0;	5.80E-003	1669.78	0.00000	1669.78	-0.00123	-0.74	C	1	True	sp|C0HJN6|CO1A2_HIPAM/sp|P08123|CO1A2_HUMAN/
result21	1122	210305_21_Orbi2_KN_SER_G90_T120_Oras_PSN509.13652.13652.2.0.dta	2	GISGPPGPPGPAGK	6,Oxidation[P]#0;9,Oxidation[P]#0;	5.80E-002	1220.63	0.00000	1220.63	-0.00063	-0.52	C	1	True	sp|P02465|CO1A2_BOVIN/sp|C0HJN6|CO1A2_HIPAM/sp|P08123|CO1A2_HUMAN/
result21	1123	210305_21_Orbi2_KN_SER_G90_T120_Oras_PSN509.47495.47495.4.4.dta	4	IITHPNFNGNTLDNDIMLIKLSSPATLNSR	20,Dimethyl[K](Ethyl[K]/Delta_H(4)C(2)[K])#0;	5.80E-002	3337.73	0.00000	3337.76	-0.02924	-8.76	S	1	True	sp|P00761|TRYP_PIG/CON_Trypsin|SWISS-PROT:P00761|TRYP_PIG/
result21	1120	210305_21_Orbi2_KN_SER_G90_T120_Oras_PSN509.16182.16182.5.0.dta	5	EGSPGAEGSPGRDGSPGPKGDRGETGPAGPPGAPGAPGAPGPVGPAGK	13,Cation_Mg[II][D]#0;37,Oxidation[P]#0;	5.79E-002	4206.96	0.00000	4206.97	-0.00996	-2.37	S	1	True	sp|Q9XSJ7|CO1A1_CANLF/sp|C0HJN3|CO1A1_ORYAF/
result21	1121	210305_21_Orbi2_KN_SER_G90_T120_Oras_PSN509.12820.12820.4.0.dta	4	PRGERGPPGESGAAGPTGPIGSR	7,Oxidation[P]#0;	5.79E-002	2176.09	0.00000	2176.09	0.00141	0.65	C	1	True	sp|P08123|CO1A2_HUMAN/
result21	1118	210305_21_Orbi2_KN_SER_G90_T120_Oras_PSN509.20788.20788.3.0.dta	3	GETGPAGPPGAPGAPGAPGPVGPAGK	9,Oxidation[P]#0;18,Oxidation[P]#0;	5.76E-002	2153.06	0.00000	2153.06	0.00188	0.87	S	1	True	sp|P02453|CO1A1_BOVIN/sp|Q9XSJ7|CO1A1_CANLF/sp|P02457|CO1A1_CHICK/sp|C0HJN9|CO1A1_EQUSP/sp|C0HJN5|CO1A1_HIPAM/sp|P02452|CO1A1_HUMAN/sp|C0HJP5|CO1A1_MACSX/sp|P11087|CO1A1_MOUSE/sp|C0HJN3|CO1A1_ORYAF/sp|P02454|CO1A1_RAT/sp|C0HJN7|CO1A1_TAPTE/
result21	1119	210305_21_Orbi2_KN_SER_G90_T120_Oras_PSN509.48938.48938.3.0.dta	3	NHLVEIPPNLPSSLVELR	1,Deamidated[N]#0;	5.76E-002	2028.11	0.00000	2028.11	-0.00064	-0.32	S	1	True	sp|P21809|PGS1_BOVIN/sp|O02678|PGS1_CANLF/sp|O46403|PGS1_HORSE/sp|P21810|PGS1_HUMAN/sp|P28653|PGS1_MOUSE/sp|P47853|PGS1_RAT/sp|O46390|PGS1_SHEEP/
result21	132	210305_21_Orbi2_KN_SER_G90_T120_Oras_PSN509.43918.43918.3.0.dta	3	IITHPNFNGNTLDNDIMLIK	17,Oxidation[M]#0;	5.75E-004	2299.17	0.00000	2299.17	-0.00577	-2.51	S	1	True	sp|P00761|TRYP_PIG/CON_Trypsin|SWISS-PROT:P00761|TRYP_PIG/
result21	1117	210305_21_Orbi2_KN_SER_G90_T120_Oras_PSN509.38180.38180.3.0.dta	3	GLPGVAGSVGEPGPLGIAGPPGAR	3,Oxidation[P]#0;12,Oxidation[P]#0;21,Oxidation[P]#0;	5.75E-002	2131.12	0.00000	2131.11	0.00131	0.61	S	1	True	sp|P02465|CO1A2_BOVIN/sp|O46392|CO1A2_CANLF/
result21	403	210305_21_Orbi2_KN_SER_G90_T120_Oras_PSN509.4861.4861.4.0.dta	4	NGDDGEAGKPGRPGERGPPGPQGAR	10,Oxidation[P]#0;13,Oxidation[P]#0;19,Oxidation[P]#0;	5.74E-003	2477.15	0.00000	2477.15	-0.00157	-0.63	S	1	True	sp|C0HLH3|CO1A1_ACRSX/sp|C0HLH1|CO1A1_ACRYE/sp|P02453|CO1A1_BOVIN/sp|C0HLG9|CO1A1_BRAVA/sp|Q9XSJ7|CO1A1_CANLF/sp|C0HLG7|CO1A1_CHOHO/sp|C0HLI1|CO1A1_DOESX/sp|C0HJN9|CO1A1_EQUSP/sp|C0HLI3|CO1A1_GLORB/sp|C0HLH9|CO1A1_GLYSX/sp|P02452|CO1A1_HUMAN/sp|C0HJP5|CO1A1_MACSX/sp|P0C2W8|CO1A1_MAMAE/sp|C0HLJ5|CO1A1_MEGAE/sp|C0HLJ7|CO1A1_MEGJE/sp|P11087|CO1A1_MOUSE/sp|C0HJP3|CO1A1_MYLDA/sp|C0HLI9|CO1A1_NEOCO/sp|C0HLH5|CO1A1_NEODO/sp|C0HLJ3|CO1A1_NOTSH/sp|C0HJN3|CO1A1_ORYAF/sp|C0HLJ9|CO1A1_PARHA/sp|C0HLJ1|CO1A1_PARSU/sp|P02454|CO1A1_RAT/sp|C0HLI5|CO1A1_SCESX/sp|C0HJN7|CO1A1_TAPTE/sp|C0HJP7|CO1A1_TOXSP/
result21	1116	210305_21_Orbi2_KN_SER_G90_T120_Oras_PSN509.12803.12803.5.0.dta	5	EGSPGAEGSAGRDGSPGPKGDRGETGPAGPPGAPGAPGAPGPVGPAGK	25,Phospho[T]#0;37,Oxidation[P]#0;40,Oxidation[P]#0;	5.74E-002	4254.95	0.00000	4254.94	0.00489	1.15	S	1	True	sp|C0HJN9|CO1A1_EQUSP/
result21	1115	210305_21_Orbi2_KN_SER_G90_T120_Oras_PSN509.12874.12874.2.0.dta	2	TGHPGTVGPAGIR	4,Oxidation[P]#0;	5.73E-002	1235.65	0.00000	1235.65	-0.00109	-0.88	S	1	True	sp|C0HJP2|CO1A2_CYCDI/sp|P08123|CO1A2_HUMAN/
result21	1114	210305_21_Orbi2_KN_SER_G90_T120_Oras_PSN509.49652.49652.4.0.dta	4	IITHPNFNGNTLDNDIMLIKLSSPATLN	20,Dimethyl[K](Ethyl[K]/Delta_H(4)C(2)[K])#0;	5.70E-002	3094.61	0.00000	3094.62	-0.01048	-3.39	N	1	True	sp|P00761|TRYP_PIG/CON_Trypsin|SWISS-PROT:P00761|TRYP_PIG/
result21	402	210305_21_Orbi2_KN_SER_G90_T120_Oras_PSN509.48572.48572.3.0.dta	3	IITHPNFNGNTLDNDIMLIKLSSPATLNSR	5.69E-003	3309.73	0.00000	3309.73	0.00334	1.01	S	1	True	sp|P00761|TRYP_PIG/CON_Trypsin|SWISS-PROT:P00761|TRYP_PIG/
result21	1113	210305_21_Orbi2_KN_SER_G90_T120_Oras_PSN509.15602.15602.6.4.dta	6	GPSGPQGPSGAPGPKGNSGEPGAPGNKGDTGAKGEPGPTGIQGPPGPAGEEGKR	15,Lys->MetOx[K]#0;42,Deamidated[Q]#0;45,Oxidation[P]#0;	5.68E-002	4890.28	0.00000	4890.26	0.02148	4.39	S	1	True	sp|C0HLI1|CO1A1_DOESX/sp|C0HLI3|CO1A1_GLORB/sp|C0HLH9|CO1A1_GLYSX/
result21	1112	210305_21_Orbi2_KN_SER_G90_T120_Oras_PSN509.22817.22817.2.0.dta	2	GEIGAVGNAGPAGPAGPR	8,Deamidated[N]#0;	5.66E-002	1548.78	0.00000	1548.78	0.00209	1.35	S	1	True	sp|P08123|CO1A2_HUMAN/
result21	1111	210305_21_Orbi2_KN_SER_G90_T120_Oras_PSN509.12162.12162.3.0.dta	3	GPRGETGPAGRPGEVGPPGPPGPAGEK	12,Oxidation[P]#0;18,Oxidation[P]#0;21,Oxidation[P]#0;	5.65E-002	2526.23	0.00000	2526.23	-0.00339	-1.34	S	1	True	sp|P02453|CO1A1_BOVIN/sp|P02452|CO1A1_HUMAN/sp|C0HJP5|CO1A1_MACSX/sp|P0C2W8|CO1A1_MAMAE/sp|P11087|CO1A1_MOUSE/sp|P02454|CO1A1_RAT/sp|C0HJP7|CO1A1_TOXSP/
result21	1110	210305_21_Orbi2_KN_SER_G90_T120_Oras_PSN509.14893.14893.4.3.dta	4	GHNGLDGLKGQPGAQGVKGEPGAPGENGTPGQTGAR	9,Lys->Tyr[K]#0;30,Oxidation[P]#0;	5.64E-002	3417.61	0.00000	3417.62	-0.01040	-3.04	S	1	True	sp|C0HLH4|CO1A2_ACRSX/
result21	1109	210305_21_Orbi2_KN_SER_G90_T120_Oras_PSN509.14444.14444.4.0.dta	4	GIRGHNGLDGLKGQPGAPGVK	15,Oxidation[P]#0;18,Oxidation[P]#0;	5.63E-002	2060.10	0.00000	2060.10	0.00013	0.06	S	1	True	sp|P02465|CO1A2_BOVIN/sp|C0HLH0|CO1A2_BRAVA/sp|O46392|CO1A2_CANLF/sp|C0HLI4|CO1A2_GLORB/sp|P08123|CO1A2_HUMAN/sp|P85154|CO1A2_MAMAE/sp|C0HJP4|CO1A2_MYLDA/sp|C0HLJ0|CO1A2_NEOCO/sp|C0HLJ4|CO1A2_NOTSH/sp|C0HLK0|CO1A2_PARHA/
result21	1108	210305_21_Orbi2_KN_SER_G90_T120_Oras_PSN509.13044.13044.4.0.dta	4	EGSPGAEGSPGRDGSPGPKGDRGETGPSGPPGAPGAPGAPGPVGPAGK	13,Cation_Mg[II][D]#0;37,Oxidation[P]#0;40,Oxidation[P]#0;	5.62E-002	4238.95	0.00000	4238.96	-0.00206	-0.49	S	1	True	sp|C0HJP1|CO1A1_CYCDI/sp|C0HLI5|CO1A1_SCESX/
result21	1107	210305_21_Orbi2_KN_SER_G90_T120_Oras_PSN509.21987.21987.4.0.dta	4	GPPGASGAPGPQGFQGPAGEPGEPGQTGPAGAR	9,Oxidation[P]#0;21,Oxidation[P]#0;24,Oxidation[P]#0;	5.61E-002	2959.36	0.00000	2959.36	-0.00073	-0.25	S	1	True	sp|C0HLH4|CO1A2_ACRSX/sp|C0HLH2|CO1A2_ACRYE/sp|C0HLH0|CO1A2_BRAVA/sp|O46392|CO1A2_CANLF/sp|C0HLG8|CO1A2_CHOHO/sp|C0HJP0|CO1A2_EQUSP/sp|C0HLI4|CO1A2_GLORB/sp|C0HLI0|CO1A2_GLYSX/sp|C0HLJ8|CO1A2_MEGJE/sp|C0HJP4|CO1A2_MYLDA/sp|C0HLJ0|CO1A2_NEOCO/sp|C0HLJ2|CO1A2_PARSU/sp|C0HLI8|CO1A2_SCESW/sp|C0HLI6|CO1A2_SCESX/
result21	1105	210305_21_Orbi2_KN_SER_G90_T120_Oras_PSN509.27590.27590.3.0.dta	3	GFSGLQGPPGPPGSPGEQGPSGASGPAGPR	8,Oxidation[P]#0;9,Oxidation[P]#0;11,Oxidation[P]#0;	5.60E-002	2705.23	0.00000	2705.25	-0.02043	-7.55	S	1	True	sp|P02453|CO1A1_BOVIN/sp|Q9XSJ7|CO1A1_CANLF/sp|C0HJN9|CO1A1_EQUSP/sp|C0HJN5|CO1A1_HIPAM/sp|P02452|CO1A1_HUMAN/sp|P0C2W8|CO1A1_MAMAE/sp|C0HJN3|CO1A1_ORYAF/sp|C0HJN7|CO1A1_TAPTE/
result21	1106	210305_21_Orbi2_KN_SER_G90_T120_Oras_PSN509.24041.24041.3.0.dta	3	GHNGLQGLPGIAGHHGDQGAPGSVGPAGPR	3,Deamidated[N]#0;6,Deamidated[Q]#0;9,Dioxidation[P](Pro->Glu[P])#0;	5.60E-002	2802.33	0.00000	2802.33	-0.00080	-0.28	S	1	True	sp|P08123|CO1A2_HUMAN/
result21	401	210305_21_Orbi2_KN_SER_G90_T120_Oras_PSN509.23623.23623.3.0.dta	3	GYPGNIGPVGAAGAPGPHGPVGPAGK	3,Dioxidation[P](Pro->Glu[P])#0;15,Oxidation[P]#0;	5.59E-003	2300.14	0.00000	2300.14	-0.00287	-1.25	S	1	True	sp|P08123|CO1A2_HUMAN/
result21	400	210305_21_Orbi2_KN_SER_G90_T120_Oras_PSN509.18038.18038.3.1.dta	3	HGNRGETGPSGPVGPAGAVGPR	3,Deamidated[N]#0;	5.58E-003	2028.01	0.00000	2028.00	0.00516	2.54	S	1	True	sp|P08123|CO1A2_HUMAN/
result21	1104	210305_21_Orbi2_KN_SER_G90_T120_Oras_PSN509.23000.23000.2.0.dta	2	GDGGPPGATGFPGAAGR	6,Oxidation[P]#0;12,Oxidation[P]#0;	5.58E-002	1473.67	0.00000	1473.67	-0.00425	-2.89	S	1	True	sp|P02465|CO1A2_BOVIN/sp|C0HLH0|CO1A2_BRAVA/sp|O46392|CO1A2_CANLF/sp|C0HJN6|CO1A2_HIPAM/sp|C0HJP6|CO1A2_MACSX/sp|P85154|CO1A2_MAMAE/sp|C0HLJ4|CO1A2_NOTSH/sp|C0HJP8|CO1A2_TOXSP/
result21	1103	210305_21_Orbi2_KN_SER_G90_T120_Oras_PSN509.17356.17356.5.0.dta	5	EGSPGAEGSAGRDGSPGPKGDRGETGPAGPPGAPGAPGAPGPVGPAGK	27,Oxidation[P]#0;30,Oxidation[P]#0;31,Oxidation[P]#0;	5.57E-002	4190.97	0.00000	4190.97	0.00114	0.27	S	1	True	sp|C0HJN9|CO1A1_EQUSP/
result21	131	210305_21_Orbi2_KN_SER_G90_T120_Oras_PSN509.9447.9447.3.0.dta	3	PAGAPGDKGESGPSGPAGPTGAR	5,Oxidation[P]#0;	5.56E-004	2006.95	0.00000	2006.95	-0.00123	-0.61	C	1	True	sp|C0HLH3|CO1A1_ACRSX/sp|C0HLH1|CO1A1_ACRYE/sp|C0HLG9|CO1A1_BRAVA/sp|C0HLG7|CO1A1_CHOHO/sp|C0HLI3|CO1A1_GLORB/sp|P02452|CO1A1_HUMAN/sp|C0HJP5|CO1A1_MACSX/sp|C0HLJ5|CO1A1_MEGAE/sp|C0HLJ7|CO1A1_MEGJE/sp|C0HJP3|CO1A1_MYLDA/sp|C0HLI9|CO1A1_NEOCO/sp|C0HLH5|CO1A1_NEODO/sp|C0HLJ3|CO1A1_NOTSH/sp|C0HLJ9|CO1A1_PARHA/sp|C0HLJ1|CO1A1_PARSU/sp|C0HLI7|CO1A1_SCESW/sp|C0HLI5|CO1A1_SCESX/sp|C0HJN7|CO1A1_TAPTE/sp|C0HJP7|CO1A1_TOXSP/
result21	397	210305_21_Orbi2_KN_SER_G90_T120_Oras_PSN509.44192.44192.3.0.dta	3	IITHPNFNGNTLDNDIMLIK	20,Methyl[K]#0;	5.56E-003	2297.20	0.00000	2297.20	-0.00046	-0.20	S	1	True	sp|P00761|TRYP_PIG/CON_Trypsin|SWISS-PROT:P00761|TRYP_PIG/
result21	398	210305_21_Orbi2_KN_SER_G90_T120_Oras_PSN509.39323.39323.3.0.dta	3	LGEHNIDVLEGNEQFINAAK	5.56E-003	2211.10	0.00000	2211.10	0.00014	0.06	S	1	True	sp|P00761|TRYP_PIG/CON_Trypsin|SWISS-PROT:P00761|TRYP_PIG/
result21	399	210305_21_Orbi2_KN_SER_G90_T120_Oras_PSN509.22857.22857.4.1.dta	4	GEPGDAGAKGDAGPPGPAGPAGPPGPIGNVGAPGAK	17,Oxidation[P]#0;24,Oxidation[P]#0;33,Oxidation[P]#0;	5.56E-003	3063.47	0.00000	3063.48	-0.00182	-0.59	S	1	True	sp|P02452|CO1A1_HUMAN/
result21	1101	210305_21_Orbi2_KN_SER_G90_T120_Oras_PSN509.11504.11504.2.0.dta	2	GVQGPPGPAGPR	6,Oxidation[P]#0;	5.56E-002	1105.57	0.00000	1105.57	-0.00044	-0.39	S	1	True	sp|C0HLH3|CO1A1_ACRSX/sp|C0HLH1|CO1A1_ACRYE/sp|P02453|CO1A1_BOVIN/sp|C0HLG9|CO1A1_BRAVA/sp|Q9XSJ7|CO1A1_CANLF/sp|C0HLG7|CO1A1_CHOHO/sp|C0HJP1|CO1A1_CYCDI/sp|C0HLI1|CO1A1_DOESX/sp|C0HJN9|CO1A1_EQUSP/sp|C0HLI3|CO1A1_GLORB/sp|C0HLH9|CO1A1_GLYSX/sp|C0HJN5|CO1A1_HIPAM/sp|P02452|CO1A1_HUMAN/sp|C0HJP5|CO1A1_MACSX/sp|P0C2W8|CO1A1_MAMAE/sp|C0HLJ5|CO1A1_MEGAE/sp|C0HLJ7|CO1A1_MEGJE/sp|P11087|CO1A1_MOUSE/sp|C0HJP3|CO1A1_MYLDA/sp|C0HLI9|CO1A1_NEOCO/sp|C0HLH5|CO1A1_NEODO/sp|C0HLJ3|CO1A1_NOTSH/sp|C0HJN3|CO1A1_ORYAF/sp|C0HLJ9|CO1A1_PARHA/sp|C0HLJ1|CO1A1_PARSU/sp|P02454|CO1A1_RAT/sp|C0HLI7|CO1A1_SCESW/sp|C0HLI5|CO1A1_SCESX/sp|C0HJN7|CO1A1_TAPTE/sp|C0HJP7|CO1A1_TOXSP/
result21	1102	210305_21_Orbi2_KN_SER_G90_T120_Oras_PSN509.21645.21645.2.0.dta	2	GPPGPMGPPGLAGPPGESGR	3,Oxidation[P]#0;6,Oxidation[M]#0;15,Oxidation[P]#0;	5.56E-002	1832.86	0.00000	1832.86	0.00162	0.88	S	1	True	sp|C0HLH3|CO1A1_ACRSX/sp|C0HLH1|CO1A1_ACRYE/sp|P02453|CO1A1_BOVIN/sp|Q9XSJ7|CO1A1_CANLF/sp|C0HLI3|CO1A1_GLORB/sp|P02452|CO1A1_HUMAN/sp|C0HLJ7|CO1A1_MEGJE/sp|P11087|CO1A1_MOUSE/sp|C0HLI9|CO1A1_NEOCO/sp|C0HLH5|CO1A1_NEODO/sp|C0HLJ3|CO1A1_NOTSH/sp|C0HLJ1|CO1A1_PARSU/sp|P02454|CO1A1_RAT/
result21	1100	210305_21_Orbi2_KN_SER_G90_T120_Oras_PSN509.23318.23318.5.1.dta	5	GPTGPQGPRGDKGETGEQGDRGFSGIQGPPGPPGSPGEQGPSGASGPAGPR	33,Oxidation[P]#0;36,Oxidation[P]#0;	5.55E-002	4766.22	0.00000	4766.22	0.00768	1.61	S	1	True	sp|C0HJN3|CO1A1_ORYAF/
result21	396	210305_21_Orbi2_KN_SER_G90_T120_Oras_PSN509.16289.16289.3.0.dta	3	LPGIAGHHGDQGAPGSVGPAGPR	2,Oxidation[P]#0;14,Oxidation[P]#0;	5.54E-003	2137.05	0.00000	2137.05	-0.00270	-1.26	C	1	True	sp|C0HJN6|CO1A2_HIPAM/sp|P08123|CO1A2_HUMAN/
result21	1098	210305_21_Orbi2_KN_SER_G90_T120_Oras_PSN509.7433.7433.3.0.dta	3	HHGDQGAPGSVGPAGPR	5,Deamidated[Q]#0;8,Oxidation[P]#0;	5.54E-002	1613.74	0.00000	1613.74	-0.00042	-0.26	C	1	True	sp|C0HJN6|CO1A2_HIPAM/sp|P08123|CO1A2_HUMAN/
result21	1099	210305_21_Orbi2_KN_SER_G90_T120_Oras_PSN509.14582.14582.4.0.dta	4	GPAGPRGERGPPGESGAAGPTGPIGSR	2,Oxidation[P]#0;	5.54E-002	2458.21	0.00000	2458.22	-0.00581	-2.36	C	1	True	sp|P08123|CO1A2_HUMAN/
result21	1096	210305_21_Orbi2_KN_SER_G90_T120_Oras_PSN509.49630.49630.4.3.dta	4	LGEHNIDVLEGNEQFINAAKIITHPNFNGNTLDNDIMLIK	40,IMID_2H(4)[K]#0;	5.53E-002	4547.32	0.00000	4547.33	-0.00727	-1.60	S	1	True	sp|P00761|TRYP_PIG/CON_Trypsin|SWISS-PROT:P00761|TRYP_PIG/
result21	1097	210305_21_Orbi2_KN_SER_G90_T120_Oras_PSN509.49774.49774.2.0.dta	2	GFLLLASLR	5.53E-002	989.61	0.00000	989.61	-0.00055	-0.55	S	1	True	sp|Q28178|TSP1_BOVIN/sp|P07996|TSP1_HUMAN/CON_IPI00696401.1/
result21	395	210305_21_Orbi2_KN_SER_G90_T120_Oras_PSN509.22598.22598.2.0.dta	2	GEIGAVGNAGPAGPAGPR	8,Deamidated[N]#0;	5.51E-003	1548.78	0.00000	1548.78	0.00003	0.02	S	1	True	sp|P08123|CO1A2_HUMAN/
result21	1094	210305_21_Orbi2_KN_SER_G90_T120_Oras_PSN509.20109.20109.3.0.dta	3	GPPGPAGPPGLAGPPGESGR	0,Ethylphosphate[AnyN-term]#0;15,Oxidation[P]#0;	5.51E-002	1848.85	0.00000	1848.86	-0.01014	-5.48	S	1	True	sp|P0C2W8|CO1A1_MAMAE/
result21	1095	210305_21_Orbi2_KN_SER_G90_T120_Oras_PSN509.24744.24744.3.0.dta	3	GEVGPAGPNGFAGPAGAAGQPGAK	21,Oxidation[P]#0;	5.51E-002	2050.99	0.00000	2050.99	-0.00162	-0.79	S	1	True	sp|C0HLH4|CO1A2_ACRSX/sp|C0HLH2|CO1A2_ACRYE/sp|P02465|CO1A2_BOVIN/sp|C0HLH0|CO1A2_BRAVA/sp|O46392|CO1A2_CANLF/sp|C0HLG8|CO1A2_CHOHO/sp|C0HJP2|CO1A2_CYCDI/sp|C0HLI2|CO1A2_DOESX/sp|C0HJP0|CO1A2_EQUSP/sp|C0HLI4|CO1A2_GLORB/sp|C0HLI0|CO1A2_GLYSX/sp|C0HJN6|CO1A2_HIPAM/sp|P08123|CO1A2_HUMAN/sp|C0HJP6|CO1A2_MACSX/sp|C0HLJ6|CO1A2_MEGAE/sp|C0HLJ8|CO1A2_MEGJE/sp|Q01149|CO1A2_MOUSE/sp|C0HJP4|CO1A2_MYLDA/sp|C0HLJ0|CO1A2_NEOCO/sp|C0HLH6|CO1A2_NEODO/sp|C0HLJ4|CO1A2_NOTSH/sp|C0HJN4|CO1A2_ORYAF/sp|C0HLK0|CO1A2_PARHA/sp|C0HLJ2|CO1A2_PARSU/sp|C0HLI8|CO1A2_SCESW/sp|C0HJN8|CO1A2_TAPTE/sp|C0HJP8|CO1A2_TOXSP/
result21	1092	210305_21_Orbi2_KN_SER_G90_T120_Oras_PSN509.21868.21868.4.0.dta	4	GETGPAGRPGEVGPPGPPGPSGEKGSPGADGPAGAPGTPGPQGISGQR	9,Oxidation[P]#0;15,Oxidation[P]#0;47,Deamidated[Q]#0;	5.50E-002	4287.03	0.00000	4287.03	0.00273	0.64	S	1	True	sp|C0HLG7|CO1A1_CHOHO/sp|C0HLI9|CO1A1_NEOCO/
result21	1093	210305_21_Orbi2_KN_SER_G90_T120_Oras_PSN509.12937.12937.4.0.dta	4	GDRGENGPSGPPGAPGAPGAPGPVGPAGK	3,G-H1[R]#0;18,Oxidation[P]#0;21,Oxidation[P]#0;	5.50E-002	2550.19	0.00000	2550.20	-0.00397	-1.56	S	1	True	sp|Q9YIB4|CO1A1_CYNPY/
result21	130	210305_21_Orbi2_KN_SER_G90_T120_Oras_PSN509.15076.15076.3.0.dta	3	GDRGETGPSGPPGAPGAPGAPGPVGPAGK	15,Oxidation[P]#0;18,Oxidation[P]#0;21,Oxidation[P]#0;	5.48E-004	2513.20	0.00000	2513.20	-0.00195	-0.77	S	1	True	sp|C0HJP1|CO1A1_CYCDI/sp|P0C2W8|CO1A1_MAMAE/sp|C0HLI5|CO1A1_SCESX/
result21	1090	210305_21_Orbi2_KN_SER_G90_T120_Oras_PSN509.24773.24773.4.2.dta	4	GHNGIQGIPGIAGHHGDQGAPGSVGPAGPR	5,Xle->Met[I]#0;21,Oxidation[P]#0;	5.47E-002	2802.33	0.00000	2802.32	0.00331	1.18	S	1	True	sp|C0HJN6|CO1A2_HIPAM/
result21	1091	210305_21_Orbi2_KN_SER_G90_T120_Oras_PSN509.19040.19040.3.0.dta	3	SGDRGETGPAGPAGPVGPVGAR	4,Arg->Orn[R]#0;	5.47E-002	1919.96	0.00000	1919.96	0.00001	0.01	S	1	True	sp|P02452|CO1A1_HUMAN/
result21	394	210305_21_Orbi2_KN_SER_G90_T120_Oras_PSN509.49516.49516.4.5.dta	4	IITHPNFNGNTLDNDIMLIKLSSPATLNSR	20,Methyl[K]#0;	5.46E-003	3323.74	0.00000	3323.74	-0.00592	-1.78	S	1	True	sp|P00761|TRYP_PIG/CON_Trypsin|SWISS-PROT:P00761|TRYP_PIG/
result21	1088	210305_21_Orbi2_KN_SER_G90_T120_Oras_PSN509.14558.14558.4.0.dta	4	EGSPGAEGSPGRDGAPGAKGDRGETGPAGPPGAPGAPGAPGPVGPAGK	25,Phospho[T]#0;40,Oxidation[P]#0;	5.45E-002	4222.96	0.00000	4222.95	0.00335	0.79	S	1	True	sp|P11087|CO1A1_MOUSE/sp|P02454|CO1A1_RAT/
result21	1089	210305_21_Orbi2_KN_SER_G90_T120_Oras_PSN509.7816.7816.3.0.dta	3	GPSGPQGIRGDKGEPGEKGPR	5,Oxidation[P]#0;6,Deamidated[Q]#0;15,Oxidation[P]#0;	5.45E-002	2109.03	0.00000	2109.03	-0.00181	-0.86	S	1	True	sp|C0HLH4|CO1A2_ACRSX/sp|C0HLH2|CO1A2_ACRYE/sp|O46392|CO1A2_CANLF/sp|P08123|CO1A2_HUMAN/sp|C0HLJ0|CO1A2_NEOCO/sp|C0HLJ2|CO1A2_PARSU/
result21	1086	210305_21_Orbi2_KN_SER_G90_T120_Oras_PSN509.23950.23950.3.0.dta	3	GPPGPMGPPGLAGPPGESGR	3,Oxidation[P]#0;8,Oxidation[P]#0;15,Oxidation[P]#0;	5.44E-002	1832.86	0.00000	1832.86	0.00059	0.32	S	1	True	sp|C0HLH3|CO1A1_ACRSX/sp|C0HLH1|CO1A1_ACRYE/sp|P02453|CO1A1_BOVIN/sp|Q9XSJ7|CO1A1_CANLF/sp|C0HLI3|CO1A1_GLORB/sp|P02452|CO1A1_HUMAN/sp|C0HLJ7|CO1A1_MEGJE/sp|P11087|CO1A1_MOUSE/sp|C0HLI9|CO1A1_NEOCO/sp|C0HLH5|CO1A1_NEODO/sp|C0HLJ3|CO1A1_NOTSH/sp|C0HLJ1|CO1A1_PARSU/sp|P02454|CO1A1_RAT/
result21	1087	210305_21_Orbi2_KN_SER_G90_T120_Oras_PSN509.45408.45408.4.3.dta	4	TGEIGASGPPGFAGEKGPSGEPGTTGPPGTAGPQGLLGAPGILGLPGSR	27,Oxidation[P]#0;40,Oxidation[P]#0;46,Oxidation[P]#0;	5.44E-002	4427.21	0.00000	4427.21	-0.00256	-0.58	S	1	True	sp|P02466|CO1A2_RAT/
result21	1085	210305_21_Orbi2_KN_SER_G90_T120_Oras_PSN509.11912.11912.4.0.dta	4	RGARGEPGPTGLPGPPGER	7,Oxidation[P]#0;13,Oxidation[P]#0;16,Oxidation[P]#0;	5.43E-002	1905.95	0.00000	1905.95	0.00166	0.87	S	1	True	sp|C0HLH3|CO1A1_ACRSX/sp|C0HLG9|CO1A1_BRAVA/sp|Q9XSJ7|CO1A1_CANLF/sp|C0HLG7|CO1A1_CHOHO/sp|C0HLI1|CO1A1_DOESX/sp|C0HLI3|CO1A1_GLORB/sp|C0HLH9|CO1A1_GLYSX/sp|P02452|CO1A1_HUMAN/sp|P0C2W8|CO1A1_MAMAE/sp|C0HLJ5|CO1A1_MEGAE/sp|C0HLJ7|CO1A1_MEGJE/sp|C0HJP3|CO1A1_MYLDA/sp|C0HLI9|CO1A1_NEOCO/sp|C0HLH5|CO1A1_NEODO/sp|C0HLJ3|CO1A1_NOTSH/sp|C0HLJ9|CO1A1_PARHA/sp|C0HLJ1|CO1A1_PARSU/sp|C0HLI7|CO1A1_SCESW/sp|C0HLI5|CO1A1_SCESX/
result21	1084	210305_21_Orbi2_KN_SER_G90_T120_Oras_PSN509.23398.23398.2.0.dta	2	GLHGEFGLPGPAGPRGER	11,Oxidation[P]#0;	5.42E-002	1819.92	0.00000	1819.92	0.00365	2.00	S	1	True	sp|C0HLI2|CO1A2_DOESX/sp|C0HLI0|CO1A2_GLYSX/sp|P08123|CO1A2_HUMAN/
result21	129	210305_21_Orbi2_KN_SER_G90_T120_Oras_PSN509.16996.16996.4.0.dta	4	GAPGAVGAPGPAGATGDRGEAGAAGPAGPAGPR	3,Oxidation[P]#0;9,Oxidation[P]#0;	5.41E-004	2727.32	0.00000	2727.32	-0.00050	-0.18	S	1	True	sp|C0HLH4|CO1A2_ACRSX/sp|C0HLH2|CO1A2_ACRYE/sp|C0HLH0|CO1A2_BRAVA/sp|C0HLG8|CO1A2_CHOHO/sp|C0HJP2|CO1A2_CYCDI/sp|C0HLI2|CO1A2_DOESX/sp|C0HLI4|CO1A2_GLORB/sp|C0HLI0|CO1A2_GLYSX/sp|P08123|CO1A2_HUMAN/sp|C0HLJ6|CO1A2_MEGAE/sp|C0HLJ8|CO1A2_MEGJE/sp|C0HJP4|CO1A2_MYLDA/sp|C0HLJ0|CO1A2_NEOCO/sp|C0HLJ4|CO1A2_NOTSH/sp|C0HLK0|CO1A2_PARHA/sp|C0HLJ2|CO1A2_PARSU/sp|C0HLI8|CO1A2_SCESW/
result21	128	210305_21_Orbi2_KN_SER_G90_T120_Oras_PSN509.24241.24241.3.0.dta	3	QGPSGASGERGPPGPMGPPGLAGPPGESGR	13,Oxidation[P]#0;25,Oxidation[P]#0;	5.40E-004	2743.28	0.00000	2743.29	-0.00113	-0.41	S	1	True	sp|P02453|CO1A1_BOVIN/sp|P02452|CO1A1_HUMAN/sp|P02454|CO1A1_RAT/
result21	1081	210305_21_Orbi2_KN_SER_G90_T120_Oras_PSN509.8370.8370.2.0.dta	2	GPSGPQGPGGPPGPK	6,Deamidated[Q]#0;8,Oxidation[P]#0;12,Oxidation[P]#0;	5.39E-002	1319.62	0.00000	1319.62	-0.00094	-0.71	S	1	True	sp|P02452|CO1A1_HUMAN/
result21	1082	210305_21_Orbi2_KN_SER_G90_T120_Oras_PSN509.32389.32389.3.0.dta	3	EGPVGLPGIDGRPGPIGPAGAR	7,Oxidation[P]#0;13,Oxidation[P]#0;	5.39E-002	2072.09	0.00000	2072.09	-0.00164	-0.79	S	1	True	sp|C0HLH2|CO1A2_ACRYE/sp|P02465|CO1A2_BOVIN/sp|C0HLH0|CO1A2_BRAVA/sp|C0HJP0|CO1A2_EQUSP/sp|P08123|CO1A2_HUMAN/sp|C0HLJ0|CO1A2_NEOCO/
result21	1083	210305_21_Orbi2_KN_SER_G90_T120_Oras_PSN509.11925.11925.3.0.dta	3	DGRTGHPGTVGPAGIR	7,Oxidation[P]#0;	5.39E-002	1563.80	0.00000	1563.80	0.00014	0.09	S	1	True	sp|C0HJP2|CO1A2_CYCDI/sp|P08123|CO1A2_HUMAN/
result21	1080	210305_21_Orbi2_KN_SER_G90_T120_Oras_PSN509.14134.14134.5.0.dta	5	GDTGAKGEPGPVGVQGPPGPAGEEGKR	11,Oxidation[P]#0;18,Oxidation[P]#0;	5.37E-002	2533.23	0.00000	2533.23	-0.00074	-0.29	S	1	True	sp|P02452|CO1A1_HUMAN/
result21	1079	210305_21_Orbi2_KN_SER_G90_T120_Oras_PSN509.35762.35762.3.0.dta	3	GPQGHQGPAGPPGPPGPPGPPGVSGGGYDFGYDGDFYR	12,Oxidation[P]#0;23,Val->Phe[V]#0;	5.36E-002	3729.62	0.00000	3729.64	-0.02348	-6.30	S	1	True	sp|P08123|CO1A2_HUMAN/
result21	1078	210305_21_Orbi2_KN_SER_G90_T120_Oras_PSN509.7328.7328.5.0.dta	5	GPSGPQGIRGDKGEPGEKGPR	5,Oxidation[P]#0;15,Oxidation[P]#0;	5.35E-002	2108.05	0.00000	2108.05	-0.00051	-0.24	S	1	True	sp|C0HLH4|CO1A2_ACRSX/sp|C0HLH2|CO1A2_ACRYE/sp|O46392|CO1A2_CANLF/sp|P08123|CO1A2_HUMAN/sp|C0HLJ0|CO1A2_NEOCO/sp|C0HLJ2|CO1A2_PARSU/
result21	24	210305_21_Orbi2_KN_SER_G90_T120_Oras_PSN509.24631.24631.3.0.dta	3	GDAGPPGPAGPAGPPGPIGNVGAPGAK	6,Oxidation[P]#0;15,Oxidation[P]#0;24,Oxidation[P]#0;	5.34E-005	2281.12	0.00000	2281.12	-0.00263	-1.15	S	1	True	sp|P02452|CO1A1_HUMAN/
result21	1076	210305_21_Orbi2_KN_SER_G90_T120_Oras_PSN509.21827.21827.4.0.dta	4	GLTGPIGPPGPAGAPGDKGESGPSGPAGPTGAR	9,Oxidation[P]#0;15,Oxidation[P]#0;	5.33E-002	2869.40	0.00000	2869.41	-0.00388	-1.35	S	1	True	sp|C0HLH3|CO1A1_ACRSX/sp|C0HLH1|CO1A1_ACRYE/sp|C0HLG9|CO1A1_BRAVA/sp|C0HLG7|CO1A1_CHOHO/sp|C0HLI3|CO1A1_GLORB/sp|P02452|CO1A1_HUMAN/sp|C0HJP5|CO1A1_MACSX/sp|C0HLJ5|CO1A1_MEGAE/sp|C0HLJ7|CO1A1_MEGJE/sp|C0HJP3|CO1A1_MYLDA/sp|C0HLI9|CO1A1_NEOCO/sp|C0HLH5|CO1A1_NEODO/sp|C0HLJ3|CO1A1_NOTSH/sp|C0HLJ9|CO1A1_PARHA/sp|C0HLJ1|CO1A1_PARSU/sp|C0HLI7|CO1A1_SCESW/sp|C0HLI5|CO1A1_SCESX/sp|C0HJN7|CO1A1_TAPTE/sp|C0HJP7|CO1A1_TOXSP/
result21	1077	210305_21_Orbi2_KN_SER_G90_T120_Oras_PSN509.17781.17781.2.0.dta	2	GSAGPPGATGFPGAAGR	6,Oxidation[P]#0;12,Oxidation[P]#0;	5.33E-002	1459.69	0.00000	1459.69	-0.00079	-0.54	S	1	True	sp|C0HLH3|CO1A1_ACRSX/sp|C0HLH1|CO1A1_ACRYE/sp|P02453|CO1A1_BOVIN/sp|P86289|CO1A1_BRACN/sp|C0HLG9|CO1A1_BRAVA/sp|Q9XSJ7|CO1A1_CANLF/sp|P02457|CO1A1_CHICK/sp|C0HLG7|CO1A1_CHOHO/sp|C0HJP1|CO1A1_CYCDI/sp|C0HLI1|CO1A1_DOESX/sp|C0HJN9|CO1A1_EQUSP/sp|C0HLI3|CO1A1_GLORB/sp|C0HLH9|CO1A1_GLYSX/sp|C0HJN5|CO1A1_HIPAM/sp|P02452|CO1A1_HUMAN/sp|C0HJP5|CO1A1_MACSX/sp|P0C2W8|CO1A1_MAMAE/sp|C0HLJ5|CO1A1_MEGAE/sp|C0HLJ7|CO1A1_MEGJE/sp|C0HJP3|CO1A1_MYLDA/sp|C0HLI9|CO1A1_NEOCO/sp|C0HLH5|CO1A1_NEODO/sp|C0HLJ3|CO1A1_NOTSH/sp|C0HLJ9|CO1A1_PARHA/sp|C0HLJ1|CO1A1_PARSU/sp|C0HLI7|CO1A1_SCESW/sp|C0HLI5|CO1A1_SCESX/sp|C0HJN7|CO1A1_TAPTE/sp|C0HJP7|CO1A1_TOXSP/
result21	1074	210305_21_Orbi2_KN_SER_G90_T120_Oras_PSN509.46139.46139.3.0.dta	3	TLDNDIMLIKLSSPATLNSR	10,Dimethyl[K](Ethyl[K]/Delta_H(4)C(2)[K])#0;	5.32E-002	2230.21	0.00000	2230.21	-0.00028	-0.12	C	1	True	sp|P06871|TRY1_CANLF/sp|P00761|TRYP_PIG/CON_Trypsin|SWISS-PROT:P00761|TRYP_PIG/
result21	1075	210305_21_Orbi2_KN_SER_G90_T120_Oras_PSN509.15618.15618.6.3.dta	6	GPSGPQGPSGPPGPKGNSGEPGAPGSKGDAGAKGEPGPTGVQGPPGPAGEEGKR	39,Phospho[T]#0;42,Deamidated[Q]#0;45,Oxidation[P]#0;	5.32E-002	4906.27	0.00000	4906.27	0.00009	0.02	S	1	True	sp|C0HJP7|CO1A1_TOXSP/
result21	392	210305_21_Orbi2_KN_SER_G90_T120_Oras_PSN509.22159.22159.3.0.dta	3	GSPGERGEVGPAGPNGFAGPAGAAGQPGAK	3,Oxidation[P]#0;26,Deamidated[Q]#0;27,Oxidation[P]#0;	5.31E-003	2651.25	0.00000	2651.24	0.00216	0.82	S	1	True	sp|C0HLH4|CO1A2_ACRSX/sp|C0HLH2|CO1A2_ACRYE/sp|P02465|CO1A2_BOVIN/sp|C0HLH0|CO1A2_BRAVA/sp|C0HLG8|CO1A2_CHOHO/sp|C0HLI2|CO1A2_DOESX/sp|C0HLI4|CO1A2_GLORB/sp|C0HLI0|CO1A2_GLYSX/sp|C0HJN6|CO1A2_HIPAM/sp|P08123|CO1A2_HUMAN/sp|C0HJP6|CO1A2_MACSX/sp|C0HLJ6|CO1A2_MEGAE/sp|C0HLJ8|CO1A2_MEGJE/sp|Q01149|CO1A2_MOUSE/sp|C0HJP4|CO1A2_MYLDA/sp|C0HLJ0|CO1A2_NEOCO/sp|C0HLH6|CO1A2_NEODO/sp|C0HLJ4|CO1A2_NOTSH/sp|C0HLK0|CO1A2_PARHA/sp|C0HLJ2|CO1A2_PARSU/sp|C0HJN8|CO1A2_TAPTE/sp|C0HJP8|CO1A2_TOXSP/
result21	393	210305_21_Orbi2_KN_SER_G90_T120_Oras_PSN509.23077.23077.3.0.dta	3	GEVGPAGPNGFAGPAGAAGQPGAKGER	9,Deamidated[N]#0;21,Oxidation[P]#0;	5.31E-003	2394.14	0.00000	2394.14	-0.00160	-0.67	S	1	True	sp|C0HLH4|CO1A2_ACRSX/sp|C0HLH2|CO1A2_ACRYE/sp|P02465|CO1A2_BOVIN/sp|C0HLH0|CO1A2_BRAVA/sp|O46392|CO1A2_CANLF/sp|C0HLG8|CO1A2_CHOHO/sp|C0HJP2|CO1A2_CYCDI/sp|C0HLI2|CO1A2_DOESX/sp|C0HJP0|CO1A2_EQUSP/sp|C0HLI4|CO1A2_GLORB/sp|C0HLI0|CO1A2_GLYSX/sp|C0HJN6|CO1A2_HIPAM/sp|P08123|CO1A2_HUMAN/sp|C0HJP6|CO1A2_MACSX/sp|C0HLJ6|CO1A2_MEGAE/sp|C0HLJ8|CO1A2_MEGJE/sp|C0HJP4|CO1A2_MYLDA/sp|C0HLJ0|CO1A2_NEOCO/sp|C0HLH6|CO1A2_NEODO/sp|C0HLJ4|CO1A2_NOTSH/sp|C0HJN4|CO1A2_ORYAF/sp|C0HLK0|CO1A2_PARHA/sp|C0HLJ2|CO1A2_PARSU/sp|C0HLI8|CO1A2_SCESW/sp|C0HJN8|CO1A2_TAPTE/sp|C0HJP8|CO1A2_TOXSP/
result21	127	210305_21_Orbi2_KN_SER_G90_T120_Oras_PSN509.19236.19236.4.0.dta	4	GSPGERGEVGPAGPNGFAGPAGAAGQPGAKGER	3,Oxidation[P]#0;27,Oxidation[P]#0;	5.30E-004	2992.43	0.00000	2992.43	0.00013	0.04	S	1	True	sp|C0HLH4|CO1A2_ACRSX/sp|C0HLH2|CO1A2_ACRYE/sp|P02465|CO1A2_BOVIN/sp|C0HLH0|CO1A2_BRAVA/sp|C0HLG8|CO1A2_CHOHO/sp|C0HLI2|CO1A2_DOESX/sp|C0HLI4|CO1A2_GLORB/sp|C0HLI0|CO1A2_GLYSX/sp|C0HJN6|CO1A2_HIPAM/sp|P08123|CO1A2_HUMAN/sp|C0HJP6|CO1A2_MACSX/sp|C0HLJ6|CO1A2_MEGAE/sp|C0HLJ8|CO1A2_MEGJE/sp|C0HJP4|CO1A2_MYLDA/sp|C0HLJ0|CO1A2_NEOCO/sp|C0HLH6|CO1A2_NEODO/sp|C0HLJ4|CO1A2_NOTSH/sp|C0HLK0|CO1A2_PARHA/sp|C0HLJ2|CO1A2_PARSU/sp|C0HJN8|CO1A2_TAPTE/sp|C0HJP8|CO1A2_TOXSP/
result21	1072	210305_21_Orbi2_KN_SER_G90_T120_Oras_PSN509.12736.12736.3.0.dta	3	DGRTGHPGTVGPAGIR	7,Oxidation[P]#0;	5.30E-002	1563.80	0.00000	1563.80	-0.00096	-0.61	S	1	True	sp|C0HJP2|CO1A2_CYCDI/sp|P08123|CO1A2_HUMAN/
result21	1073	210305_21_Orbi2_KN_SER_G90_T120_Oras_PSN509.17859.17859.2.0.dta	2	GPPGPIGNVGAPGAK	3,Oxidation[P]#0;12,Oxidation[P]#0;	5.30E-002	1320.69	0.00000	1320.69	-0.00229	-1.74	C	1	True	sp|P02452|CO1A1_HUMAN/
result21	391	210305_21_Orbi2_KN_SER_G90_T120_Oras_PSN509.18586.18586.2.0.dta	2	GEPGPVGVQGPPGPAGEEGK	3,Oxidation[P]#0;12,Oxidation[P]#0;	5.28E-003	1847.88	0.00000	1847.88	-0.00182	-0.98	S	1	True	sp|P02452|CO1A1_HUMAN/
result21	1071	210305_21_Orbi2_KN_SER_G90_T120_Oras_PSN509.49651.49651.4.1.dta	4	LGEHNIDVLEGNEQFINAAKIITHPNFNGNTLDNDIMLIKLSSPATLNSR	20,IMID_2H(4)[K]#0;	5.28E-002	5573.85	0.00000	5573.87	-0.02259	-4.05	S	1	True	sp|P00761|TRYP_PIG/CON_Trypsin|SWISS-PROT:P00761|TRYP_PIG/
result21	23	210305_21_Orbi2_KN_SER_G90_T120_Oras_PSN509.25893.25893.3.0.dta	3	GLTGPIGPPGPAGAPGDKGESGPSGPAGPTGAR	9,Oxidation[P]#0;	5.27E-005	2853.41	0.00000	2853.41	-0.00159	-0.56	S	1	True	sp|C0HLH3|CO1A1_ACRSX/sp|C0HLH1|CO1A1_ACRYE/sp|C0HLG9|CO1A1_BRAVA/sp|C0HLG7|CO1A1_CHOHO/sp|C0HLI3|CO1A1_GLORB/sp|P02452|CO1A1_HUMAN/sp|C0HJP5|CO1A1_MACSX/sp|C0HLJ5|CO1A1_MEGAE/sp|C0HLJ7|CO1A1_MEGJE/sp|C0HJP3|CO1A1_MYLDA/sp|C0HLI9|CO1A1_NEOCO/sp|C0HLH5|CO1A1_NEODO/sp|C0HLJ3|CO1A1_NOTSH/sp|C0HLJ9|CO1A1_PARHA/sp|C0HLJ1|CO1A1_PARSU/sp|C0HLI7|CO1A1_SCESW/sp|C0HLI5|CO1A1_SCESX/sp|C0HJN7|CO1A1_TAPTE/sp|C0HJP7|CO1A1_TOXSP/
result21	390	210305_21_Orbi2_KN_SER_G90_T120_Oras_PSN509.20113.20113.4.0.dta	4	GHRGFSGLQGPPGPPGSPGEQGPSGASGPAGPR	12,Oxidation[P]#0;15,Oxidation[P]#0;18,Oxidation[P]#0;	5.27E-003	3055.43	0.00000	3055.44	-0.00252	-0.82	S	1	True	sp|P02453|CO1A1_BOVIN/sp|Q9XSJ7|CO1A1_CANLF/sp|P02452|CO1A1_HUMAN/sp|P0C2W8|CO1A1_MAMAE/
result21	1070	210305_21_Orbi2_KN_SER_G90_T120_Oras_PSN509.22557.22557.3.0.dta	3	SGDRGETGPAGPAGPIGPVGAR	5.27E-002	1976.00	0.00000	1975.99	0.00240	1.22	S	1	True	sp|P02453|CO1A1_BOVIN/sp|C0HJN5|CO1A1_HIPAM/sp|C0HJP5|CO1A1_MACSX/sp|C0HJN3|CO1A1_ORYAF/sp|C0HJN7|CO1A1_TAPTE/
result21	1069	210305_21_Orbi2_KN_SER_G90_T120_Oras_PSN509.35390.35390.4.3.dta	4	GSQGSQGPSGPPGPPGPPGPPGPSGGGYDFGYDGDFYR	0,ICPL_13C(6)[AnyN-term]#0;	5.26E-002	3730.62	0.00000	3730.62	0.00086	0.23	S	1	True	sp|P85154|CO1A2_MAMAE/
result21	1066	210305_21_Orbi2_KN_SER_G90_T120_Oras_PSN509.15885.15885.4.2.dta	4	HGNRGETGPSGPVGPAGAVGPR	3,Deamidated[N]#0;15,Oxidation[P]#0;	5.25E-002	2043.99	0.00000	2044.00	-0.00096	-0.47	S	1	True	sp|P08123|CO1A2_HUMAN/
result21	1067	210305_21_Orbi2_KN_SER_G90_T120_Oras_PSN509.37012.37012.4.1.dta	4	GSDGSVGPVGPAGPIGSAGPPGFPGAPGPKGEIGAVGNAGPAGPAGPR	6,Val->Tyr[V]#0;38,Deamidated[N]#0;	5.25E-002	4135.02	0.00000	4135.03	-0.00256	-0.62	S	1	True	sp|P08123|CO1A2_HUMAN/
result21	1068	210305_21_Orbi2_KN_SER_G90_T120_Oras_PSN509.20329.20329.4.2.dta	4	HGNRGETGPSGPVGPAGAVGPR	5.25E-002	2027.02	0.00000	2027.02	0.00004	0.02	S	1	True	sp|P08123|CO1A2_HUMAN/
result21	1065	210305_21_Orbi2_KN_SER_G90_T120_Oras_PSN509.14724.14724.6.4.dta	6	GPSGPQGPGGPPGPKGNSGEPGAPGSKGDTGAKGEPGPVGVQGPPGPAGEEGKR	30,Phospho[T]#0;45,Oxidation[P]#0;	5.24E-002	4903.28	0.00000	4903.30	-0.02006	-4.09	S	1	True	sp|P02452|CO1A1_HUMAN/
result21	1064	210305_21_Orbi2_KN_SER_G90_T120_Oras_PSN509.14957.14957.3.0.dta	3	GDTGAKGEPGPVGVQGPPGPAGEEGKR	9,Oxidation[P]#0;15,Deamidated[Q]#0;18,Oxidation[P]#0;	5.23E-002	2534.19	0.00000	2534.21	-0.02002	-7.90	S	1	True	sp|P02452|CO1A1_HUMAN/
result21	389	210305_21_Orbi2_KN_SER_G90_T120_Oras_PSN509.20309.20309.5.0.dta	5	GLKGHRGFSGLQGPPGPPGSPGEQGPSGASGPAGPR	15,Oxidation[P]#0;18,Oxidation[P]#0;	5.21E-003	3337.64	0.00000	3337.64	0.00220	0.66	S	1	True	sp|P02453|CO1A1_BOVIN/sp|Q9XSJ7|CO1A1_CANLF/sp|P02452|CO1A1_HUMAN/sp|P0C2W8|CO1A1_MAMAE/
result21	1063	210305_21_Orbi2_KN_SER_G90_T120_Oras_PSN509.7024.7024.3.0.dta	3	GESGNKGEPGSAGPQGPPGPSGEEGKR	9,Oxidation[P]#0;18,Oxidation[P]#0;	5.21E-002	2552.16	0.00000	2552.16	-0.00133	-0.52	S	1	True	sp|C0HLI2|CO1A2_DOESX/sp|C0HLI0|CO1A2_GLYSX/sp|P08123|CO1A2_HUMAN/sp|C0HJP6|CO1A2_MACSX/sp|C0HJN4|CO1A2_ORYAF/
result21	126	210305_21_Orbi2_KN_SER_G90_T120_Oras_PSN509.22400.22400.3.0.dta	3	GFPGLPGPSGEPGKQGPSGASGER	3,Oxidation[P]#0;6,Oxidation[P]#0;12,Oxidation[P]#0;	5.20E-004	2271.06	0.00000	2271.06	0.00049	0.22	S	1	True	sp|P02453|CO1A1_BOVIN/sp|P02457|CO1A1_CHICK/sp|C0HJN9|CO1A1_EQUSP/sp|P02452|CO1A1_HUMAN/sp|C0HJP5|CO1A1_MACSX/sp|P02454|CO1A1_RAT/sp|C0HJN7|CO1A1_TAPTE/sp|C0HJP7|CO1A1_TOXSP/
result21	387	210305_21_Orbi2_KN_SER_G90_T120_Oras_PSN509.7562.7562.4.0.dta	4	GPTGDPGKNGDKGHAGLAGAR	9,Deamidated[N]#0;	5.20E-003	1933.95	0.00000	1933.95	0.00248	1.28	S	1	True	sp|O46392|CO1A2_CANLF/sp|P08123|CO1A2_HUMAN/sp|C0HJP8|CO1A2_TOXSP/
result21	388	210305_21_Orbi2_KN_SER_G90_T120_Oras_PSN509.34862.34862.2.0.dta	2	GVGLGPGPMGLMGPR	12,Oxidation[M]#0;	5.20E-003	1411.72	0.00000	1411.72	-0.00077	-0.55	S	1	True	sp|C0HLH4|CO1A2_ACRSX/sp|O46392|CO1A2_CANLF/sp|C0HLG8|CO1A2_CHOHO/sp|C0HLI2|CO1A2_DOESX/sp|C0HLI0|CO1A2_GLYSX/sp|P08123|CO1A2_HUMAN/sp|P85154|CO1A2_MAMAE/sp|C0HLJ6|CO1A2_MEGAE/sp|C0HLJ8|CO1A2_MEGJE/sp|C0HLJ0|CO1A2_NEOCO/sp|C0HLH6|CO1A2_NEODO/sp|C0HLJ4|CO1A2_NOTSH/sp|C0HLJ2|CO1A2_PARSU/
result21	1059	210305_21_Orbi2_KN_SER_G90_T120_Oras_PSN509.16154.16154.2.0.dta	2	EAGSAGPPGPPGLR	8,Oxidation[P]#0;11,Oxidation[P]#0;	5.20E-002	1294.64	0.00000	1294.64	-0.00155	-1.20	C	1	True	sp|P08123|CO1A2_HUMAN/
result21	1060	210305_21_Orbi2_KN_SER_G90_T120_Oras_PSN509.30234.30234.4.0.dta	4	GFPGLPGPSGEPGKQGPSGSSGERGPPGPMGPPGLAGPPGESGR	3,Oxidation[P]#0;6,Oxidation[P]#0;30,Oxidation[M]#0;	5.20E-002	4052.91	0.00000	4052.92	-0.00127	-0.31	S	1	True	sp|C0HLH3|CO1A1_ACRSX/sp|C0HLH1|CO1A1_ACRYE/sp|C0HLI3|CO1A1_GLORB/sp|C0HLJ7|CO1A1_MEGJE/sp|P11087|CO1A1_MOUSE/sp|C0HLI9|CO1A1_NEOCO/sp|C0HLH5|CO1A1_NEODO/sp|C0HLJ3|CO1A1_NOTSH/sp|C0HLJ1|CO1A1_PARSU/
result21	1061	210305_21_Orbi2_KN_SER_G90_T120_Oras_PSN509.7408.7408.4.2.dta	4	GPTGDPGKNGDKGHAGLAGAR	9,Ammonia-loss[N]#0;	5.20E-002	1915.95	0.00000	1915.94	0.00953	4.97	S	1	True	sp|O46392|CO1A2_CANLF/sp|P08123|CO1A2_HUMAN/sp|C0HJP8|CO1A2_TOXSP/
result21	1062	210305_21_Orbi2_KN_SER_G90_T120_Oras_PSN509.17630.17630.2.0.dta	2	SAGPPGATGFPGAAGR	5,Oxidation[P]#0;11,Oxidation[P]#0;	5.20E-002	1402.67	0.00000	1402.67	-0.00035	-0.25	C	1	True	sp|C0HLH3|CO1A1_ACRSX/sp|C0HLH1|CO1A1_ACRYE/sp|P02453|CO1A1_BOVIN/sp|P86289|CO1A1_BRACN/sp|C0HLG9|CO1A1_BRAVA/sp|Q9XSJ7|CO1A1_CANLF/sp|P02457|CO1A1_CHICK/sp|C0HLG7|CO1A1_CHOHO/sp|C0HJP1|CO1A1_CYCDI/sp|C0HLI1|CO1A1_DOESX/sp|C0HJN9|CO1A1_EQUSP/sp|C0HLI3|CO1A1_GLORB/sp|C0HLH9|CO1A1_GLYSX/sp|C0HJN5|CO1A1_HIPAM/sp|P02452|CO1A1_HUMAN/sp|C0HJP5|CO1A1_MACSX/sp|P0C2W8|CO1A1_MAMAE/sp|C0HLJ5|CO1A1_MEGAE/sp|C0HLJ7|CO1A1_MEGJE/sp|C0HJP3|CO1A1_MYLDA/sp|C0HLI9|CO1A1_NEOCO/sp|C0HLH5|CO1A1_NEODO/sp|C0HLJ3|CO1A1_NOTSH/sp|C0HLJ9|CO1A1_PARHA/sp|C0HLJ1|CO1A1_PARSU/sp|C0HLI7|CO1A1_SCESW/sp|C0HLI5|CO1A1_SCESX/sp|C0HJN7|CO1A1_TAPTE/sp|C0HJP7|CO1A1_TOXSP/
result21	1058	210305_21_Orbi2_KN_SER_G90_T120_Oras_PSN509.24919.24919.4.2.dta	4	GHNGLQGLPGIAGHHGDQGAPGSVGPAGPR	6,Deamidated[Q]#0;18,Deamidated[Q]#0;21,Oxidation[P]#0;	5.18E-002	2786.33	0.00000	2786.34	-0.00630	-2.26	S	1	True	sp|P08123|CO1A2_HUMAN/
result21	1057	210305_21_Orbi2_KN_SER_G90_T120_Oras_PSN509.49268.49268.4.0.dta	4	TGEIGASGPPGFAGEKGPSGEPGTTGPPGTAGPQGLLGAPGILGLPGSR	28,Oxidation[P]#0;40,Oxidation[P]#0;46,Oxidation[P]#0;	5.17E-002	4427.21	0.00000	4427.21	0.00183	0.41	S	1	True	sp|P02466|CO1A2_RAT/
result21	1056	210305_21_Orbi2_KN_SER_G90_T120_Oras_PSN509.24407.24407.5.0.dta	5	GDRGETGPAGPPGAPGAPGAPGPVGPAGKSGDRGETGPAGPAGPVGPVGAR	30,N-dimethylphosphate[S]#0;	5.16E-002	4499.17	0.00000	4499.20	-0.02893	-6.43	S	1	True	sp|P02452|CO1A1_HUMAN/
result21	125	210305_21_Orbi2_KN_SER_G90_T120_Oras_PSN509.37883.37883.3.0.dta	3	LGEHNIDVLEGNEQFINAAK	20,Methyl[K]#0;	5.15E-004	2225.12	0.00000	2225.12	-0.00187	-0.84	S	1	True	sp|P00761|TRYP_PIG/CON_Trypsin|SWISS-PROT:P00761|TRYP_PIG/
result21	1055	210305_21_Orbi2_KN_SER_G90_T120_Oras_PSN509.22466.22466.3.0.dta	3	GEVGPAGPNGFAGPAGAAGQPGAKGER	20,Deamidated[Q]#0;21,Oxidation[P]#0;	5.15E-002	2394.14	0.00000	2394.14	-0.00164	-0.68	S	1	True	sp|C0HLH4|CO1A2_ACRSX/sp|C0HLH2|CO1A2_ACRYE/sp|P02465|CO1A2_BOVIN/sp|C0HLH0|CO1A2_BRAVA/sp|O46392|CO1A2_CANLF/sp|C0HLG8|CO1A2_CHOHO/sp|C0HJP2|CO1A2_CYCDI/sp|C0HLI2|CO1A2_DOESX/sp|C0HJP0|CO1A2_EQUSP/sp|C0HLI4|CO1A2_GLORB/sp|C0HLI0|CO1A2_GLYSX/sp|C0HJN6|CO1A2_HIPAM/sp|P08123|CO1A2_HUMAN/sp|C0HJP6|CO1A2_MACSX/sp|C0HLJ6|CO1A2_MEGAE/sp|C0HLJ8|CO1A2_MEGJE/sp|C0HJP4|CO1A2_MYLDA/sp|C0HLJ0|CO1A2_NEOCO/sp|C0HLH6|CO1A2_NEODO/sp|C0HLJ4|CO1A2_NOTSH/sp|C0HJN4|CO1A2_ORYAF/sp|C0HLK0|CO1A2_PARHA/sp|C0HLJ2|CO1A2_PARSU/sp|C0HLI8|CO1A2_SCESW/sp|C0HJN8|CO1A2_TAPTE/sp|C0HJP8|CO1A2_TOXSP/
result21	1053	210305_21_Orbi2_KN_SER_G90_T120_Oras_PSN509.16896.16896.5.0.dta	5	GPSGPQGPSGPPGPKGNSGEPGAPGNKGDTGAKGEPGATGVQGPPGPAGEEGK	36,Oxidation[P]#0;45,Oxidation[P]#0;	5.14E-002	4716.20	0.00000	4716.22	-0.01135	-2.41	S	1	True	sp|P11087|CO1A1_MOUSE/
result21	1054	210305_21_Orbi2_KN_SER_G90_T120_Oras_PSN509.43293.43293.3.0.dta	3	AALAAFNAQNNGSNFQLEEISR	9,Deamidated[Q]#0;14,Deamidated[N]#0;16,Deamidated[Q]#0;	5.14E-002	2368.10	0.00000	2368.11	-0.00183	-0.77	S	1	True	sp|P02765|FETUA_HUMAN/sp|Q9N2D0|FETUA_PANTR/
result21	1052	210305_21_Orbi2_KN_SER_G90_T120_Oras_PSN509.10929.10929.3.0.dta	3	EGLRGPRGDQGPVGR	5.12E-002	1550.81	0.00000	1550.81	0.00005	0.03	S	1	True	sp|C0HLH2|CO1A2_ACRYE/sp|P02465|CO1A2_BOVIN/sp|C0HLH0|CO1A2_BRAVA/sp|O46392|CO1A2_CANLF/sp|C0HLG8|CO1A2_CHOHO/sp|C0HLI2|CO1A2_DOESX/sp|C0HLI4|CO1A2_GLORB/sp|C0HLI0|CO1A2_GLYSX/sp|C0HJN6|CO1A2_HIPAM/sp|P08123|CO1A2_HUMAN/sp|P85154|CO1A2_MAMAE/sp|C0HLJ6|CO1A2_MEGAE/sp|Q01149|CO1A2_MOUSE/sp|C0HJP4|CO1A2_MYLDA/sp|C0HLJ0|CO1A2_NEOCO/sp|C0HLH6|CO1A2_NEODO/sp|C0HLJ4|CO1A2_NOTSH/sp|C0HJN4|CO1A2_ORYAF/sp|C0HLK0|CO1A2_PARHA/sp|C0HLJ2|CO1A2_PARSU/sp|P02466|CO1A2_RAT/sp|C0HLI8|CO1A2_SCESW/sp|C0HJP8|CO1A2_TOXSP/
result21	386	210305_21_Orbi2_KN_SER_G90_T120_Oras_PSN509.44665.44665.3.0.dta	3	IITHPNFNGNTLDNDIMLIK	5.11E-003	2283.18	0.00000	2283.18	-0.00121	-0.53	S	1	True	sp|P00761|TRYP_PIG/CON_Trypsin|SWISS-PROT:P00761|TRYP_PIG/
result21	1051	210305_21_Orbi2_KN_SER_G90_T120_Oras_PSN509.14820.14820.2.0.dta	2	GVPGPPGAVGPAGK	3,Oxidation[P]#0;6,Oxidation[P]#0;14,Xlink_EGS[115][K]#0;	5.11E-002	1307.66	0.00000	1307.66	-0.00150	-1.15	S	1	True	sp|C0HLH3|CO1A1_ACRSX/sp|C0HLH1|CO1A1_ACRYE/sp|P02453|CO1A1_BOVIN/sp|C0HLG9|CO1A1_BRAVA/sp|Q9XSJ7|CO1A1_CANLF/sp|C0HLG7|CO1A1_CHOHO/sp|C0HLI1|CO1A1_DOESX/sp|C0HJN9|CO1A1_EQUSP/sp|C0HLI3|CO1A1_GLORB/sp|C0HLH9|CO1A1_GLYSX/sp|C0HJN5|CO1A1_HIPAM/sp|P02452|CO1A1_HUMAN/sp|C0HJP5|CO1A1_MACSX/sp|C0HLJ5|CO1A1_MEGAE/sp|C0HLJ7|CO1A1_MEGJE/sp|C0HJP3|CO1A1_MYLDA/sp|C0HLI9|CO1A1_NEOCO/sp|C0HLH5|CO1A1_NEODO/sp|C0HLJ3|CO1A1_NOTSH/sp|C0HLJ9|CO1A1_PARHA/sp|C0HLJ1|CO1A1_PARSU/sp|P02454|CO1A1_RAT/sp|C0HLI7|CO1A1_SCESW/sp|C0HLI5|CO1A1_SCESX/sp|C0HJN7|CO1A1_TAPTE/sp|C0HJP7|CO1A1_TOXSP/
result21	384	210305_21_Orbi2_KN_SER_G90_T120_Oras_PSN509.18862.18862.3.0.dta	3	GNRGETGPSGPVGPAGAVGPR	2,Deamidated[N]#0;	5.10E-003	1890.94	0.00000	1890.94	-0.00043	-0.22	C	1	True	sp|P08123|CO1A2_HUMAN/
result21	385	210305_21_Orbi2_KN_SER_G90_T120_Oras_PSN509.45603.45603.3.0.dta	3	IITHPNFNGNTLDNDIMLIK	5,Dioxidation[P](Pro->Glu[P])#0;17,Oxidation[M]#0;	5.10E-003	2331.16	0.00000	2331.16	-0.00126	-0.54	S	1	True	sp|P00761|TRYP_PIG/CON_Trypsin|SWISS-PROT:P00761|TRYP_PIG/
result21	1050	210305_21_Orbi2_KN_SER_G90_T120_Oras_PSN509.12197.12197.3.1.dta	3	GHRGFSGLDGAK	5.10E-002	1201.61	0.00000	1201.61	-0.00063	-0.53	S	1	True	sp|C0HLH3|CO1A1_ACRSX/sp|C0HLH1|CO1A1_ACRYE/sp|P02453|CO1A1_BOVIN/sp|C0HLG9|CO1A1_BRAVA/sp|Q9XSJ7|CO1A1_CANLF/sp|P02457|CO1A1_CHICK/sp|C0HLG7|CO1A1_CHOHO/sp|C0HJP1|CO1A1_CYCDI/sp|C0HLI1|CO1A1_DOESX/sp|C0HLI3|CO1A1_GLORB/sp|C0HLH9|CO1A1_GLYSX/sp|C0HJN5|CO1A1_HIPAM/sp|P02452|CO1A1_HUMAN/sp|C0HJP5|CO1A1_MACSX/sp|P0C2W8|CO1A1_MAMAE/sp|C0HLJ5|CO1A1_MEGAE/sp|C0HLJ7|CO1A1_MEGJE/sp|P11087|CO1A1_MOUSE/sp|C0HJP3|CO1A1_MYLDA/sp|C0HLI9|CO1A1_NEOCO/sp|C0HLH5|CO1A1_NEODO/sp|C0HLJ3|CO1A1_NOTSH/sp|C0HJN3|CO1A1_ORYAF/sp|C0HLJ9|CO1A1_PARHA/sp|C0HLJ1|CO1A1_PARSU/sp|P02454|CO1A1_RAT/sp|C0HLI7|CO1A1_SCESW/sp|C0HLI5|CO1A1_SCESX/sp|C0HJN7|CO1A1_TAPTE/sp|C0HJP7|CO1A1_TOXSP/sp|C0HM84|CO1AA_EPIMA/sp|C0HM95|CO1AB_EPICA/
result21	1049	210305_21_Orbi2_KN_SER_G90_T120_Oras_PSN509.16575.16575.3.0.dta	3	GHNGLDGLKGQPGAPGVK	3,Deamidated[N]#0;11,Deamidated[Q]#0;15,Oxidation[P]#0;	5.09E-002	1719.87	0.00000	1719.87	0.00370	2.15	S	1	True	sp|P02465|CO1A2_BOVIN/sp|C0HLH0|CO1A2_BRAVA/sp|O46392|CO1A2_CANLF/sp|C0HLI4|CO1A2_GLORB/sp|P08123|CO1A2_HUMAN/sp|P85154|CO1A2_MAMAE/sp|C0HJP4|CO1A2_MYLDA/sp|C0HLJ0|CO1A2_NEOCO/sp|C0HLJ4|CO1A2_NOTSH/sp|C0HLK0|CO1A2_PARHA/
result21	383	210305_21_Orbi2_KN_SER_G90_T120_Oras_PSN509.4909.4909.3.0.dta	3	NGDKGHAGLAGAR	5.07E-003	1223.62	0.00000	1223.62	-0.00020	-0.17	S	1	True	sp|O46392|CO1A2_CANLF/sp|C0HJN6|CO1A2_HIPAM/sp|P08123|CO1A2_HUMAN/sp|C0HJP8|CO1A2_TOXSP/
result21	1047	210305_21_Orbi2_KN_SER_G90_T120_Oras_PSN509.14944.14944.4.0.dta	4	GASGPAGVRGPNGDSGRPGEPGIMGPR	24,Met->Asp[M]#0;	5.06E-002	2487.21	0.00000	2487.21	0.00038	0.15	S	1	True	sp|C0HJP0|CO1A2_EQUSP/sp|C0HJP6|CO1A2_MACSX/
result21	1048	210305_21_Orbi2_KN_SER_G90_T120_Oras_PSN509.37641.37641.5.0.dta	5	GSDGSVGPVGPAGPIGSAGPPGFPGAPGPKGEIGAVGNAGPAGPAGPR	8,Oxidation[P]#0;21,Oxidation[P]#0;	5.06E-002	4102.03	0.00000	4102.04	-0.00309	-0.75	S	1	True	sp|P08123|CO1A2_HUMAN/
result21	1045	210305_21_Orbi2_KN_SER_G90_T120_Oras_PSN509.12206.12206.4.0.dta	4	RGARGEPGPTGLPGPPGER	7,Oxidation[P]#0;13,Oxidation[P]#0;16,Oxidation[P]#0;	5.05E-002	1905.95	0.00000	1905.95	0.00064	0.33	S	1	True	sp|C0HLH3|CO1A1_ACRSX/sp|C0HLG9|CO1A1_BRAVA/sp|Q9XSJ7|CO1A1_CANLF/sp|C0HLG7|CO1A1_CHOHO/sp|C0HLI1|CO1A1_DOESX/sp|C0HLI3|CO1A1_GLORB/sp|C0HLH9|CO1A1_GLYSX/sp|P02452|CO1A1_HUMAN/sp|P0C2W8|CO1A1_MAMAE/sp|C0HLJ5|CO1A1_MEGAE/sp|C0HLJ7|CO1A1_MEGJE/sp|C0HJP3|CO1A1_MYLDA/sp|C0HLI9|CO1A1_NEOCO/sp|C0HLH5|CO1A1_NEODO/sp|C0HLJ3|CO1A1_NOTSH/sp|C0HLJ9|CO1A1_PARHA/sp|C0HLJ1|CO1A1_PARSU/sp|C0HLI7|CO1A1_SCESW/sp|C0HLI5|CO1A1_SCESX/
result21	1046	210305_21_Orbi2_KN_SER_G90_T120_Oras_PSN509.16873.16873.3.0.dta	3	RGPNGEAGSAGPPGPPGLR	0,Delta_H(2)C(2)[AnyN-term]#0;13,Oxidation[P]#0;16,Oxidation[P]#0;	5.05E-002	1801.89	0.00000	1801.89	0.00026	0.14	S	1	True	sp|P08123|CO1A2_HUMAN/
result21	1043	210305_21_Orbi2_KN_SER_G90_T120_Oras_PSN509.28356.28356.2.0.dta	2	IITHPNFNGNTLDND	5.04E-002	1684.79	0.00000	1684.79	-0.00125	-0.74	N	1	True	sp|P00761|TRYP_PIG/CON_Trypsin|SWISS-PROT:P00761|TRYP_PIG/
result21	1044	210305_21_Orbi2_KN_SER_G90_T120_Oras_PSN509.49948.49948.3.0.dta	3	SALQNAASIAALFLTTEAVVADKPEK	5.04E-002	2658.44	0.00000	2658.43	0.00377	1.42	S	1	True	sp|Q0SET3|CH601_RHOJR/sp|A4F749|CH601_SACEN/sp|A4T2X3|CH602_MYCGI/sp|A0QQU5|CH602_MYCS2/sp|A3PU33|CH602_MYCSJ/sp|A1UAH8|CH602_MYCSK/sp|Q1BEF6|CH602_MYCSS/sp|A1T352|CH602_MYCVP/sp|Q9AFA6|CH602_NOCFA/sp|A1SNU4|CH602_NOCSJ/sp|Q9AFC5|CH60_NOCAS/sp|Q93QI2|CH60_RHOHA/sp|P97086|CH60_TSUTY/
result21	1041	210305_21_Orbi2_KN_SER_G90_T120_Oras_PSN509.11627.11627.4.0.dta	4	RGARGEPGPTGLPGPPGER	7,Oxidation[P]#0;13,Oxidation[P]#0;16,Oxidation[P]#0;	5.02E-002	1905.95	0.00000	1905.95	0.00076	0.40	S	1	True	sp|C0HLH3|CO1A1_ACRSX/sp|C0HLG9|CO1A1_BRAVA/sp|Q9XSJ7|CO1A1_CANLF/sp|C0HLG7|CO1A1_CHOHO/sp|C0HLI1|CO1A1_DOESX/sp|C0HLI3|CO1A1_GLORB/sp|C0HLH9|CO1A1_GLYSX/sp|P02452|CO1A1_HUMAN/sp|P0C2W8|CO1A1_MAMAE/sp|C0HLJ5|CO1A1_MEGAE/sp|C0HLJ7|CO1A1_MEGJE/sp|C0HJP3|CO1A1_MYLDA/sp|C0HLI9|CO1A1_NEOCO/sp|C0HLH5|CO1A1_NEODO/sp|C0HLJ3|CO1A1_NOTSH/sp|C0HLJ9|CO1A1_PARHA/sp|C0HLJ1|CO1A1_PARSU/sp|C0HLI7|CO1A1_SCESW/sp|C0HLI5|CO1A1_SCESX/
result21	1042	210305_21_Orbi2_KN_SER_G90_T120_Oras_PSN509.16082.16082.3.0.dta	3	RGPNGEAGSAGPPGPPGLR	4,Deamidated[N]#0;13,Oxidation[P]#0;16,Oxidation[P]#0;	5.02E-002	1776.86	0.00000	1776.86	-0.00043	-0.24	S	1	True	sp|P08123|CO1A2_HUMAN/
result21	124	210305_21_Orbi2_KN_SER_G90_T120_Oras_PSN509.18694.18694.3.0.dta	3	TGPIGPPGPAGAPGDKGESGPSGPAGPTGAR	7,Oxidation[P]#0;13,Oxidation[P]#0;	5.01E-004	2699.30	0.00000	2699.30	-0.00208	-0.77	C	1	True	sp|C0HLH3|CO1A1_ACRSX/sp|C0HLH1|CO1A1_ACRYE/sp|C0HLG9|CO1A1_BRAVA/sp|C0HLG7|CO1A1_CHOHO/sp|C0HLI3|CO1A1_GLORB/sp|P02452|CO1A1_HUMAN/sp|C0HJP5|CO1A1_MACSX/sp|C0HLJ5|CO1A1_MEGAE/sp|C0HLJ7|CO1A1_MEGJE/sp|C0HJP3|CO1A1_MYLDA/sp|C0HLI9|CO1A1_NEOCO/sp|C0HLH5|CO1A1_NEODO/sp|C0HLJ3|CO1A1_NOTSH/sp|C0HLJ9|CO1A1_PARHA/sp|C0HLJ1|CO1A1_PARSU/sp|C0HLI7|CO1A1_SCESW/sp|C0HLI5|CO1A1_SCESX/sp|C0HJN7|CO1A1_TAPTE/sp|C0HJP7|CO1A1_TOXSP/
result21	1040	210305_21_Orbi2_KN_SER_G90_T120_Oras_PSN509.24631.24631.3.1.dta	3	GYPGNIGPVGAAGAPGPHGPVGPAGK	3,Oxidation[P]#0;15,Oxidation[P]#0;	5.01E-002	2284.14	0.00000	2284.15	-0.00593	-2.59	S	1	True	sp|P08123|CO1A2_HUMAN/
result21	382	210305_21_Orbi2_KN_SER_G90_T120_Oras_PSN509.12383.12383.3.0.dta	3	EGLRGPRGDQGPVGR	10,Deamidated[Q]#0;	5.00E-003	1551.80	0.00000	1551.80	0.00073	0.47	S	1	True	sp|C0HLH2|CO1A2_ACRYE/sp|P02465|CO1A2_BOVIN/sp|C0HLH0|CO1A2_BRAVA/sp|O46392|CO1A2_CANLF/sp|C0HLG8|CO1A2_CHOHO/sp|C0HLI2|CO1A2_DOESX/sp|C0HLI4|CO1A2_GLORB/sp|C0HLI0|CO1A2_GLYSX/sp|C0HJN6|CO1A2_HIPAM/sp|P08123|CO1A2_HUMAN/sp|P85154|CO1A2_MAMAE/sp|C0HLJ6|CO1A2_MEGAE/sp|Q01149|CO1A2_MOUSE/sp|C0HJP4|CO1A2_MYLDA/sp|C0HLJ0|CO1A2_NEOCO/sp|C0HLH6|CO1A2_NEODO/sp|C0HLJ4|CO1A2_NOTSH/sp|C0HJN4|CO1A2_ORYAF/sp|C0HLK0|CO1A2_PARHA/sp|C0HLJ2|CO1A2_PARSU/sp|P02466|CO1A2_RAT/sp|C0HLI8|CO1A2_SCESW/sp|C0HJP8|CO1A2_TOXSP/
result21	1039	210305_21_Orbi2_KN_SER_G90_T120_Oras_PSN509.41684.41684.3.1.dta	3	LGEHNIDVLEGNEQFINAAK	5,Deamidated[N]#0;12,Deamidated[N]#0;	5.00E-002	2213.08	0.00000	2213.07	0.00402	1.82	S	1	True	sp|P00761|TRYP_PIG/CON_Trypsin|SWISS-PROT:P00761|TRYP_PIG/
result21	380	210305_21_Orbi2_KN_SER_G90_T120_Oras_PSN509.22953.22953.5.0.dta	5	GHNGLQGLPGIAGHHGDQGAPGSVGPAGPR	3,Deamidated[N]#0;9,Oxidation[P]#0;21,Oxidation[P]#0;	4.97E-003	2801.35	0.00000	2801.35	-0.00040	-0.14	S	1	True	sp|P08123|CO1A2_HUMAN/
result21	381	210305_21_Orbi2_KN_SER_G90_T120_Oras_PSN509.23976.23976.2.0.dta	2	GPPGPMGPPGLAGPPGESGR	3,Oxidation[P]#0;6,Oxidation[M]#0;	4.97E-003	1816.86	0.00000	1816.86	0.00031	0.17	S	1	True	sp|C0HLH3|CO1A1_ACRSX/sp|C0HLH1|CO1A1_ACRYE/sp|P02453|CO1A1_BOVIN/sp|Q9XSJ7|CO1A1_CANLF/sp|C0HLI3|CO1A1_GLORB/sp|P02452|CO1A1_HUMAN/sp|C0HLJ7|CO1A1_MEGJE/sp|P11087|CO1A1_MOUSE/sp|C0HLI9|CO1A1_NEOCO/sp|C0HLH5|CO1A1_NEODO/sp|C0HLJ3|CO1A1_NOTSH/sp|C0HLJ1|CO1A1_PARSU/sp|P02454|CO1A1_RAT/
result21	1038	210305_21_Orbi2_KN_SER_G90_T120_Oras_PSN509.27259.27259.3.0.dta	3	GLHGEFGLPGPAGPR	5,Cation_Fe[III][E]#0;9,Oxidation[P]#0;	4.97E-002	1530.67	0.00000	1530.67	-0.00017	-0.11	S	1	True	sp|C0HLI2|CO1A2_DOESX/sp|C0HLI0|CO1A2_GLYSX/sp|P08123|CO1A2_HUMAN/
result21	379	210305_21_Orbi2_KN_SER_G90_T120_Oras_PSN509.49659.49659.3.0.dta	3	IITHPNFNGNTLDNDIMLIKLSSPATLN	20,Dimethyl[K](Ethyl[K]/Delta_H(4)C(2)[K])#0;	4.96E-003	3094.61	0.00000	3094.62	-0.01120	-3.62	N	1	True	sp|P00761|TRYP_PIG/CON_Trypsin|SWISS-PROT:P00761|TRYP_PIG/
result21	1037	210305_21_Orbi2_KN_SER_G90_T120_Oras_PSN509.44484.44484.3.0.dta	3	IITHPNFNGNTLDNDIMLIK	17,Oxidation[M]#0;	4.96E-002	2299.18	0.00000	2299.17	0.00249	1.08	S	1	True	sp|P00761|TRYP_PIG/CON_Trypsin|SWISS-PROT:P00761|TRYP_PIG/
result21	1036	210305_21_Orbi2_KN_SER_G90_T120_Oras_PSN509.34568.34568.2.0.dta	2	GVGLGPGPMGLMGPR	9,Oxidation[M]#0;	4.95E-002	1411.72	0.00000	1411.72	0.00059	0.42	S	1	True	sp|C0HLH4|CO1A2_ACRSX/sp|O46392|CO1A2_CANLF/sp|C0HLG8|CO1A2_CHOHO/sp|C0HLI2|CO1A2_DOESX/sp|C0HLI0|CO1A2_GLYSX/sp|P08123|CO1A2_HUMAN/sp|P85154|CO1A2_MAMAE/sp|C0HLJ6|CO1A2_MEGAE/sp|C0HLJ8|CO1A2_MEGJE/sp|C0HLJ0|CO1A2_NEOCO/sp|C0HLH6|CO1A2_NEODO/sp|C0HLJ4|CO1A2_NOTSH/sp|C0HLJ2|CO1A2_PARSU/
result21	378	210305_21_Orbi2_KN_SER_G90_T120_Oras_PSN509.16760.16760.4.0.dta	4	HGNRGETGPSGPVGPAGAVGPR	3,Deamidated[N]#0;	4.93E-003	2028.00	0.00000	2028.00	0.00114	0.56	S	1	True	sp|P08123|CO1A2_HUMAN/
result21	1034	210305_21_Orbi2_KN_SER_G90_T120_Oras_PSN509.12833.12833.4.0.dta	4	HGNRGETGPSGPVGPAGAVGPR	21,Oxidation[P]#0;	4.93E-002	2043.01	0.00000	2043.01	-0.00149	-0.73	S	1	True	sp|P08123|CO1A2_HUMAN/
result21	1035	210305_21_Orbi2_KN_SER_G90_T120_Oras_PSN509.13142.13142.3.0.dta	3	TGHPGTVGPAGIR	4,Oxidation[P]#0;	4.93E-002	1235.65	0.00000	1235.65	0.00016	0.13	S	1	True	sp|C0HJP2|CO1A2_CYCDI/sp|P08123|CO1A2_HUMAN/
result21	1033	210305_21_Orbi2_KN_SER_G90_T120_Oras_PSN509.12664.12664.3.0.dta	3	GPNGDSGRPGEPGLMGPR	3,Deamidated[N]#0;12,Oxidation[P]#0;15,Oxidation[M]#0;	4.92E-002	1783.80	0.00000	1783.80	0.00055	0.31	S	1	True	sp|P02465|CO1A2_BOVIN/sp|O46392|CO1A2_CANLF/sp|C0HJP0|CO1A2_EQUSP/sp|C0HJP6|CO1A2_MACSX/
result21	377	210305_21_Orbi2_KN_SER_G90_T120_Oras_PSN509.19528.19528.4.0.dta	4	GSPGERGEVGPAGPNGFAGPAGAAGQPGAKGER	11,Oxidation[P]#0;15,Deamidated[N]#0;27,Oxidation[P]#0;	4.91E-003	2993.41	0.00000	2993.41	0.00170	0.57	S	1	True	sp|C0HLH4|CO1A2_ACRSX/sp|C0HLH2|CO1A2_ACRYE/sp|P02465|CO1A2_BOVIN/sp|C0HLH0|CO1A2_BRAVA/sp|C0HLG8|CO1A2_CHOHO/sp|C0HLI2|CO1A2_DOESX/sp|C0HLI4|CO1A2_GLORB/sp|C0HLI0|CO1A2_GLYSX/sp|C0HJN6|CO1A2_HIPAM/sp|P08123|CO1A2_HUMAN/sp|C0HJP6|CO1A2_MACSX/sp|C0HLJ6|CO1A2_MEGAE/sp|C0HLJ8|CO1A2_MEGJE/sp|C0HJP4|CO1A2_MYLDA/sp|C0HLJ0|CO1A2_NEOCO/sp|C0HLH6|CO1A2_NEODO/sp|C0HLJ4|CO1A2_NOTSH/sp|C0HLK0|CO1A2_PARHA/sp|C0HLJ2|CO1A2_PARSU/sp|C0HJN8|CO1A2_TAPTE/sp|C0HJP8|CO1A2_TOXSP/
result21	1029	210305_21_Orbi2_KN_SER_G90_T120_Oras_PSN509.17056.17056.2.0.dta	2	LSSPATLNSR	4.91E-002	1045.56	0.00000	1045.56	-0.00007	-0.07	S	1	True	sp|P06871|TRY1_CANLF/sp|P00761|TRYP_PIG/CON_Trypsin|SWISS-PROT:P00761|TRYP_PIG/
result21	1030	210305_21_Orbi2_KN_SER_G90_T120_Oras_PSN509.14260.14260.4.0.dta	4	EGSPGAEGSPGRDGSPGPKGDRGETGPSGPPGAPGAPGAPGPVGPAGK	13,Cation_Mg[II][D]#0;40,Oxidation[P]#0;	4.91E-002	4222.96	0.00000	4222.96	-0.00301	-0.71	S	1	True	sp|C0HJP1|CO1A1_CYCDI/sp|C0HLI5|CO1A1_SCESX/
result21	1031	210305_21_Orbi2_KN_SER_G90_T120_Oras_PSN509.13131.13131.4.0.dta	4	HGNRGETGPSGPVGPAGAVGPR	12,Oxidation[P]#0;	4.91E-002	2043.01	0.00000	2043.01	0.00083	0.41	S	1	True	sp|P08123|CO1A2_HUMAN/
result21	1032	210305_21_Orbi2_KN_SER_G90_T120_Oras_PSN509.21886.21886.4.0.dta	4	GHRGFSGLQGPPGPPGSPGEQGPSGASGPAGPR	11,Oxidation[P]#0;15,Oxidation[P]#0;21,Deamidated[Q]#0;	4.91E-002	3040.43	0.00000	3040.43	0.00024	0.08	S	1	True	sp|P02453|CO1A1_BOVIN/sp|Q9XSJ7|CO1A1_CANLF/sp|P02452|CO1A1_HUMAN/sp|P0C2W8|CO1A1_MAMAE/
result21	376	210305_21_Orbi2_KN_SER_G90_T120_Oras_PSN509.18104.18104.2.0.dta	2	GSAGPPGATGFPGAAGR	6,Oxidation[P]#0;12,Oxidation[P]#0;	4.90E-003	1459.69	0.00000	1459.69	0.00015	0.10	S	1	True	sp|C0HLH3|CO1A1_ACRSX/sp|C0HLH1|CO1A1_ACRYE/sp|P02453|CO1A1_BOVIN/sp|P86289|CO1A1_BRACN/sp|C0HLG9|CO1A1_BRAVA/sp|Q9XSJ7|CO1A1_CANLF/sp|P02457|CO1A1_CHICK/sp|C0HLG7|CO1A1_CHOHO/sp|C0HJP1|CO1A1_CYCDI/sp|C0HLI1|CO1A1_DOESX/sp|C0HJN9|CO1A1_EQUSP/sp|C0HLI3|CO1A1_GLORB/sp|C0HLH9|CO1A1_GLYSX/sp|C0HJN5|CO1A1_HIPAM/sp|P02452|CO1A1_HUMAN/sp|C0HJP5|CO1A1_MACSX/sp|P0C2W8|CO1A1_MAMAE/sp|C0HLJ5|CO1A1_MEGAE/sp|C0HLJ7|CO1A1_MEGJE/sp|C0HJP3|CO1A1_MYLDA/sp|C0HLI9|CO1A1_NEOCO/sp|C0HLH5|CO1A1_NEODO/sp|C0HLJ3|CO1A1_NOTSH/sp|C0HLJ9|CO1A1_PARHA/sp|C0HLJ1|CO1A1_PARSU/sp|C0HLI7|CO1A1_SCESW/sp|C0HLI5|CO1A1_SCESX/sp|C0HJN7|CO1A1_TAPTE/sp|C0HJP7|CO1A1_TOXSP/
result21	1028	210305_21_Orbi2_KN_SER_G90_T120_Oras_PSN509.12151.12151.4.0.dta	4	GPTGDPGKNGDKGHAGLAGAR	8,Lys->Allysine[K]#0;	4.88E-002	1931.93	0.00000	1931.93	-0.00090	-0.47	S	1	True	sp|O46392|CO1A2_CANLF/sp|P08123|CO1A2_HUMAN/sp|C0HJP8|CO1A2_TOXSP/
result21	374	210305_21_Orbi2_KN_SER_G90_T120_Oras_PSN509.24420.24420.2.0.dta	2	GLTGPIGPPGPAGAPGDK	9,Oxidation[P]#0;15,Oxidation[P]#0;	4.86E-003	1590.81	0.00000	1590.81	-0.00033	-0.21	S	1	True	sp|C0HLH3|CO1A1_ACRSX/sp|C0HLH1|CO1A1_ACRYE/sp|P02453|CO1A1_BOVIN/sp|P86289|CO1A1_BRACN/sp|C0HLG9|CO1A1_BRAVA/sp|Q9XSJ7|CO1A1_CANLF/sp|P02457|CO1A1_CHICK/sp|C0HLG7|CO1A1_CHOHO/sp|C0HJN9|CO1A1_EQUSP/sp|C0HLI3|CO1A1_GLORB/sp|C0HJN5|CO1A1_HIPAM/sp|P02452|CO1A1_HUMAN/sp|C0HJP5|CO1A1_MACSX/sp|P0C2W8|CO1A1_MAMAE/sp|C0HLJ5|CO1A1_MEGAE/sp|C0HLJ7|CO1A1_MEGJE/sp|P11087|CO1A1_MOUSE/sp|C0HJP3|CO1A1_MYLDA/sp|C0HLI9|CO1A1_NEOCO/sp|C0HLH5|CO1A1_NEODO/sp|C0HLJ3|CO1A1_NOTSH/sp|C0HJN3|CO1A1_ORYAF/sp|C0HLJ9|CO1A1_PARHA/sp|C0HLJ1|CO1A1_PARSU/sp|P02454|CO1A1_RAT/sp|C0HLI7|CO1A1_SCESW/sp|C0HLI5|CO1A1_SCESX/sp|C0HJN7|CO1A1_TAPTE/sp|C0HJP7|CO1A1_TOXSP/
result21	375	210305_21_Orbi2_KN_SER_G90_T120_Oras_PSN509.20317.20317.4.0.dta	4	GAPGERGESGPPGPAGFAGPPGADGQPGAK	5,Carboxy[E]#0;21,Oxidation[P]#0;	4.86E-003	2703.24	0.00000	2703.24	0.00022	0.08	S	1	True	sp|C0HM90|CO1AA_EPIAE/sp|C0HM93|CO1AA_EPICA/sp|C0HM87|CO1AA_EPICS/sp|C0HM84|CO1AA_EPIMA/
result21	373	210305_21_Orbi2_KN_SER_G90_T120_Oras_PSN509.23740.23740.3.0.dta	3	GHNGLQGLPGIAGHHGDQGAPGSVGPAGPR	3,Deamidated[N]#0;9,Oxidation[P]#0;21,Oxidation[P]#0;	4.85E-003	2801.34	0.00000	2801.35	-0.00466	-1.66	S	1	True	sp|P08123|CO1A2_HUMAN/
result21	1027	210305_21_Orbi2_KN_SER_G90_T120_Oras_PSN509.18978.18978.4.0.dta	4	GVPGPPGAVGPAGKDGEAGAQGPPGPAGPAGER	5,Oxidation[P]#0;11,Oxidation[P]#0;24,Oxidation[P]#0;	4.84E-002	2880.39	0.00000	2880.39	-0.00144	-0.50	S	1	True	sp|C0HLH3|CO1A1_ACRSX/sp|C0HLH1|CO1A1_ACRYE/sp|P02453|CO1A1_BOVIN/sp|C0HLG9|CO1A1_BRAVA/sp|Q9XSJ7|CO1A1_CANLF/sp|C0HLG7|CO1A1_CHOHO/sp|C0HLI1|CO1A1_DOESX/sp|C0HJN9|CO1A1_EQUSP/sp|C0HLI3|CO1A1_GLORB/sp|C0HLH9|CO1A1_GLYSX/sp|C0HJN5|CO1A1_HIPAM/sp|P02452|CO1A1_HUMAN/sp|C0HJP5|CO1A1_MACSX/sp|C0HLJ5|CO1A1_MEGAE/sp|C0HLJ7|CO1A1_MEGJE/sp|C0HJP3|CO1A1_MYLDA/sp|C0HLI9|CO1A1_NEOCO/sp|C0HLH5|CO1A1_NEODO/sp|C0HLJ3|CO1A1_NOTSH/sp|C0HLJ9|CO1A1_PARHA/sp|C0HLJ1|CO1A1_PARSU/sp|C0HLI7|CO1A1_SCESW/sp|C0HLI5|CO1A1_SCESX/sp|C0HJN7|CO1A1_TAPTE/
result21	372	210305_21_Orbi2_KN_SER_G90_T120_Oras_PSN509.20576.20576.4.0.dta	4	GAKGPKGENGVVGPTGPVGAAGPAGPNGPPGPAGSR	30,Oxidation[P]#0;	4.83E-003	3105.58	0.00000	3105.58	-0.00179	-0.58	S	1	True	sp|P08123|CO1A2_HUMAN/
result21	1025	210305_21_Orbi2_KN_SER_G90_T120_Oras_PSN509.49576.49576.4.1.dta	4	LGEHNIDVLEGNEQFINAAKIITHPNFN	24,His->Phe[H]#0;	4.80E-002	3157.59	0.00000	3157.60	-0.00273	-0.87	N	1	True	sp|P00761|TRYP_PIG/CON_Trypsin|SWISS-PROT:P00761|TRYP_PIG/
result21	1026	210305_21_Orbi2_KN_SER_G90_T120_Oras_PSN509.23224.23224.4.4.dta	4	GMKGHRGFSGLQGPPGPPGAPGEQGPSGASGPAGPR	2,Oxidation[M]#0;21,Oxidation[P]#0;	4.80E-002	3339.59	0.00000	3339.60	-0.01102	-3.30	S	1	True	sp|P02457|CO1A1_CHICK/
result21	371	210305_21_Orbi2_KN_SER_G90_T120_Oras_PSN509.24107.24107.3.0.dta	3	GFPGLPGPSGEPGKQGPSGASGER	3,Oxidation[P]#0;6,Oxidation[P]#0;15,Deamidated[Q]#0;	4.79E-003	2256.05	0.00000	2256.05	0.00062	0.27	S	1	True	sp|P02453|CO1A1_BOVIN/sp|P02457|CO1A1_CHICK/sp|C0HJN9|CO1A1_EQUSP/sp|P02452|CO1A1_HUMAN/sp|C0HJP5|CO1A1_MACSX/sp|P02454|CO1A1_RAT/sp|C0HJN7|CO1A1_TAPTE/sp|C0HJP7|CO1A1_TOXSP/
result21	1024	210305_21_Orbi2_KN_SER_G90_T120_Oras_PSN509.40909.40909.2.0.dta	2	LALDVEIATYR	4.79E-002	1263.69	0.00000	1263.69	-0.00087	-0.69	S	1	True	sp|Q6EIZ1|K22E_CANLF/sp|P35908|K22E_HUMAN/sp|Q6IG02|K22E_RAT/sp|Q01546|K22O_HUMAN/sp|Q3UV17|K22O_MOUSE/sp|P04261|K2C3_BOVIN/sp|P12035|K2C3_HUMAN/sp|Q29426|K2C3_RABIT/sp|P04260|K2C4_BOVIN/sp|P07744|K2C4_MOUSE/sp|Q6IG00|K2C4_RAT/sp|Q5XQN5|K2C5_BOVIN/sp|P13647|K2C5_HUMAN/sp|Q922U2|K2C5_MOUSE/sp|A5A6M8|K2C5_PANTR/sp|Q6P6Q2|K2C5_RAT/sp|P02538|K2C6A_HUMAN/sp|P50446|K2C6A_MOUSE/sp|Q4FZU2|K2C6A_RAT/sp|P04259|K2C6B_HUMAN/sp|Q9Z331|K2C6B_MOUSE/sp|P48668|K2C6C_HUMAN/sp|Q08D91|K2C75_BOVIN/sp|O95678|K2C75_HUMAN/sp|Q8BGZ7|K2C75_MOUSE/sp|Q6IG05|K2C75_RAT/sp|Q148H7|K2C79_BOVIN/sp|Q5XKE5|K2C79_HUMAN/sp|P05786|K2C8_BOVIN/sp|P04262|K2CB_BOVIN/CON_IPI00009867.3/CON_IPI00021304.1/CON_IPI00300725.7/CON_IPI00299145.9/CON_IPI00293665.7/CON_IPI00697851.1/CON_IPI00714876.1/CON_IPI00131368.3/CON_IPI00139301.3/CON_IPI00221797.1/CON_IPI00420312.4/CON_IPI00005859.3/CON_IPI00008359.1/CON_IPI00241841.9/CON_IPI00290857.2/CON_IPI00736200.1/
result21	1023	210305_21_Orbi2_KN_SER_G90_T120_Oras_PSN509.44729.44729.3.0.dta	3	EPGGTPGPQGIIGAPGIIGIPGSR	15,Oxidation[P]#0;21,Oxidation[P]#0;	4.77E-002	2230.18	0.00000	2230.18	-0.00058	-0.26	C	1	True	sp|C0HJN8|CO1A2_TAPTE/
result21	1022	210305_21_Orbi2_KN_SER_G90_T120_Oras_PSN509.22855.22855.2.0.dta	2	GEPGNIGFPGPK	3,Oxidation[P]#0;5,Deamidated[N]#0;9,Oxidation[P]#0;	4.76E-002	1202.57	0.00000	1202.57	-0.00022	-0.19	S	1	True	sp|P02465|CO1A2_BOVIN/sp|O46392|CO1A2_CANLF/sp|P02467|CO1A2_CHICK/sp|C0HJP0|CO1A2_EQUSP/sp|P08123|CO1A2_HUMAN/sp|C0HJP6|CO1A2_MACSX/sp|P85154|CO1A2_MAMAE/sp|C0HJN4|CO1A2_ORYAF/sp|C0HJN8|CO1A2_TAPTE/sp|C0HJP8|CO1A2_TOXSP/
result21	123	210305_21_Orbi2_KN_SER_G90_T120_Oras_PSN509.13526.13526.3.0.dta	3	GETGPAGRPGEVGPPGPPGPAGEK	9,Oxidation[P]#0;15,Oxidation[P]#0;18,Oxidation[P]#0;	4.75E-004	2216.06	0.00000	2216.06	-0.00097	-0.44	S	1	True	sp|P02453|CO1A1_BOVIN/sp|Q9XSJ7|CO1A1_CANLF/sp|C0HJN5|CO1A1_HIPAM/sp|P02452|CO1A1_HUMAN/sp|C0HJP5|CO1A1_MACSX/sp|P0C2W8|CO1A1_MAMAE/sp|P11087|CO1A1_MOUSE/sp|P02454|CO1A1_RAT/sp|C0HJP7|CO1A1_TOXSP/
result21	370	210305_21_Orbi2_KN_SER_G90_T120_Oras_PSN509.18674.18674.3.1.dta	3	HGNRGETGPSGPVGPAGAVGPR	3,Deamidated[N]#0;	4.75E-003	2028.00	0.00000	2028.00	0.00048	0.24	S	1	True	sp|P08123|CO1A2_HUMAN/
result21	122	210305_21_Orbi2_KN_SER_G90_T120_Oras_PSN509.23806.23806.3.0.dta	3	GFPGLPGPSGEPGKQGPSGASGER	3,Oxidation[P]#0;6,Oxidation[P]#0;	4.73E-004	2255.07	0.00000	2255.07	-0.00068	-0.30	S	1	True	sp|P02453|CO1A1_BOVIN/sp|P02457|CO1A1_CHICK/sp|C0HJN9|CO1A1_EQUSP/sp|P02452|CO1A1_HUMAN/sp|C0HJP5|CO1A1_MACSX/sp|P02454|CO1A1_RAT/sp|C0HJN7|CO1A1_TAPTE/sp|C0HJP7|CO1A1_TOXSP/
result21	1020	210305_21_Orbi2_KN_SER_G90_T120_Oras_PSN509.7236.7236.4.0.dta	4	GESGNKGEPGSAGPQGPPGPSGEEGKR	5,Deamidated[N]#0;9,Oxidation[P]#0;18,Oxidation[P]#0;	4.73E-002	2553.14	0.00000	2553.14	-0.00184	-0.72	S	1	True	sp|C0HLI2|CO1A2_DOESX/sp|C0HLI0|CO1A2_GLYSX/sp|P08123|CO1A2_HUMAN/sp|C0HJP6|CO1A2_MACSX/sp|C0HJN4|CO1A2_ORYAF/
result21	1021	210305_21_Orbi2_KN_SER_G90_T120_Oras_PSN509.12213.12213.2.0.dta	2	GPMGLMGPR	3,Oxidation[M]#0;6,Oxidation[M]#0;	4.73E-002	947.44	0.00000	947.44	0.00128	1.36	S	1	True	sp|C0HLH4|CO1A2_ACRSX/sp|C0HLH2|CO1A2_ACRYE/sp|P02465|CO1A2_BOVIN/sp|C0HLH0|CO1A2_BRAVA/sp|O46392|CO1A2_CANLF/sp|P02467|CO1A2_CHICK/sp|C0HLG8|CO1A2_CHOHO/sp|C0HJP2|CO1A2_CYCDI/sp|C0HLI2|CO1A2_DOESX/sp|C0HJP0|CO1A2_EQUSP/sp|C0HLI4|CO1A2_GLORB/sp|C0HLI0|CO1A2_GLYSX/sp|C0HJN6|CO1A2_HIPAM/sp|P08123|CO1A2_HUMAN/sp|C0HJP6|CO1A2_MACSX/sp|P85154|CO1A2_MAMAE/sp|C0HLJ6|CO1A2_MEGAE/sp|C0HLJ8|CO1A2_MEGJE/sp|Q01149|CO1A2_MOUSE/sp|C0HJP4|CO1A2_MYLDA/sp|C0HLJ0|CO1A2_NEOCO/sp|C0HLH6|CO1A2_NEODO/sp|C0HLJ4|CO1A2_NOTSH/sp|C0HJN4|CO1A2_ORYAF/sp|C0HLK0|CO1A2_PARHA/sp|C0HLJ2|CO1A2_PARSU/sp|P02466|CO1A2_RAT/sp|C0HLI8|CO1A2_SCESW/sp|C0HJP8|CO1A2_TOXSP/
result21	369	210305_21_Orbi2_KN_SER_G90_T120_Oras_PSN509.26289.26289.3.1.dta	3	GENGVVGPTGPVGAAGPAGPNGPPGPAGSR	24,Oxidation[P]#0;	4.72E-003	2567.26	0.00000	2567.26	-0.00023	-0.09	S	1	True	sp|P08123|CO1A2_HUMAN/
result21	1018	210305_21_Orbi2_KN_SER_G90_T120_Oras_PSN509.21342.21342.2.0.dta	2	TGPAGPAGPVGPVGAR	4.72E-002	1360.73	0.00000	1360.73	-0.00069	-0.51	C	1	True	sp|P02452|CO1A1_HUMAN/
result21	1019	210305_21_Orbi2_KN_SER_G90_T120_Oras_PSN509.21933.21933.5.0.dta	5	GHNGLQGLPGIAGHHGDQGAPGSVGPAGPR	9,Oxidation[P]#0;21,Oxidation[P]#0;	4.72E-002	2800.36	0.00000	2800.36	0.00131	0.47	S	1	True	sp|P08123|CO1A2_HUMAN/
result21	121	210305_21_Orbi2_KN_SER_G90_T120_Oras_PSN509.22198.22198.3.0.dta	3	GPPGPMGPPGLAGPPGESGR	3,Oxidation[P]#0;6,Oxidation[M]#0;9,Oxidation[P]#0;	4.71E-004	1832.86	0.00000	1832.86	0.00007	0.04	S	1	True	sp|C0HLH3|CO1A1_ACRSX/sp|C0HLH1|CO1A1_ACRYE/sp|P02453|CO1A1_BOVIN/sp|Q9XSJ7|CO1A1_CANLF/sp|C0HLI3|CO1A1_GLORB/sp|P02452|CO1A1_HUMAN/sp|C0HLJ7|CO1A1_MEGJE/sp|P11087|CO1A1_MOUSE/sp|C0HLI9|CO1A1_NEOCO/sp|C0HLH5|CO1A1_NEODO/sp|C0HLJ3|CO1A1_NOTSH/sp|C0HLJ1|CO1A1_PARSU/sp|P02454|CO1A1_RAT/
result21	1017	210305_21_Orbi2_KN_SER_G90_T120_Oras_PSN509.12283.12283.3.0.dta	3	GPNGDSGRPGEPGLMGPR	3,Deamidated[N]#0;12,Oxidation[P]#0;15,Oxidation[M]#0;	4.71E-002	1783.80	0.00000	1783.80	-0.00241	-1.35	S	1	True	sp|P02465|CO1A2_BOVIN/sp|O46392|CO1A2_CANLF/sp|C0HJP0|CO1A2_EQUSP/sp|C0HJP6|CO1A2_MACSX/
result21	1016	210305_21_Orbi2_KN_SER_G90_T120_Oras_PSN509.37042.37042.4.0.dta	4	GSDGSVGPVGPAGPIGSAGPPGFPGAPGPKGEIGAVGNAGPAGPAGPR	30,Xlink_EGS[226][K]#0;38,Deamidated[N]#0;	4.70E-002	4297.11	0.00000	4297.08	0.02735	6.37	S	1	True	sp|P08123|CO1A2_HUMAN/
result21	1015	210305_21_Orbi2_KN_SER_G90_T120_Oras_PSN509.36799.36799.3.0.dta	3	IITHPNFNGNTLDNDIMLIK	4.69E-002	2283.17	0.00000	2283.18	-0.01282	-5.61	S	1	True	sp|P00761|TRYP_PIG/CON_Trypsin|SWISS-PROT:P00761|TRYP_PIG/
result21	4	210305_21_Orbi2_KN_SER_G90_T120_Oras_PSN509.46540.46540.4.0.dta	4	IITHPNFNGNTLDNDIMLIKLSSPATLNSR	17,Oxidation[M]#0;	4.68E-006	3325.72	0.00000	3325.72	-0.00016	-0.05	S	1	True	sp|P00761|TRYP_PIG/CON_Trypsin|SWISS-PROT:P00761|TRYP_PIG/
result21	368	210305_21_Orbi2_KN_SER_G90_T120_Oras_PSN509.49714.49714.3.0.dta	3	IITHPNFNGNTLDNDIMLIK	0,Delta_H(2)C(2)[AnyN-term]#0;	4.67E-003	2309.19	0.00000	2309.20	-0.00238	-1.03	S	1	True	sp|P00761|TRYP_PIG/CON_Trypsin|SWISS-PROT:P00761|TRYP_PIG/
result21	367	210305_21_Orbi2_KN_SER_G90_T120_Oras_PSN509.20374.20374.4.0.dta	4	QGPSGSSGERGPPGPMGPPGLAGPPGESGR	16,Oxidation[M]#0;25,Oxidation[P]#0;	4.66E-003	2759.28	0.00000	2759.28	-0.00215	-0.78	S	1	True	sp|C0HLH3|CO1A1_ACRSX/sp|C0HLH1|CO1A1_ACRYE/sp|C0HLI3|CO1A1_GLORB/sp|C0HLJ7|CO1A1_MEGJE/sp|P11087|CO1A1_MOUSE/sp|C0HLI9|CO1A1_NEOCO/sp|C0HLH5|CO1A1_NEODO/sp|C0HLJ3|CO1A1_NOTSH/sp|C0HLJ1|CO1A1_PARSU/
result21	1014	210305_21_Orbi2_KN_SER_G90_T120_Oras_PSN509.44591.44591.4.0.dta	4	TGEIGASGPPGFAGEKGPSGEPGTTGPPGTAGPQGLLGAPGILGLPGSR	10,Oxidation[P]#0;40,Oxidation[P]#0;46,Oxidation[P]#0;	4.65E-002	4427.22	0.00000	4427.21	0.01079	2.44	S	1	True	sp|P02466|CO1A2_RAT/
result21	1011	210305_21_Orbi2_KN_SER_G90_T120_Oras_PSN509.15619.15619.3.1.dta	3	HGNRGETGPSGPVGPAGAVGPR	3,Deamidated[N]#0;12,Oxidation[P]#0;	4.64E-002	2044.00	0.00000	2044.00	0.00576	2.82	S	1	True	sp|P08123|CO1A2_HUMAN/
result21	1012	210305_21_Orbi2_KN_SER_G90_T120_Oras_PSN509.36810.36810.4.3.dta	4	GPQGHQGPAGPPGPPGPPGPPGVSGGGYDFGYDGDFYR	23,Val->Tyr[V]#0;	4.64E-002	3729.62	0.00000	3729.64	-0.01952	-5.23	S	1	True	sp|P08123|CO1A2_HUMAN/
result21	1013	210305_21_Orbi2_KN_SER_G90_T120_Oras_PSN509.39756.39756.3.1.dta	3	GLPGVAGAVGEPGPLGIAGPPGAR	3,Oxidation[P]#0;14,Oxidation[P]#0;21,Oxidation[P]#0;	4.64E-002	2115.11	0.00000	2115.12	-0.00460	-2.17	S	1	True	sp|P08123|CO1A2_HUMAN/sp|P85154|CO1A2_MAMAE/sp|C0HLJ6|CO1A2_MEGAE/sp|C0HLJ8|CO1A2_MEGJE/
result21	366	210305_21_Orbi2_KN_SER_G90_T120_Oras_PSN509.35255.35255.4.1.dta	4	GSDGSVGPVGPAGPIGSAGPPGFPGAPGPKGEIGAVGNAGPAGPAGPR	30,Xlink_EGS[226][K]#0;38,Deamidated[N]#0;41,Oxidation[P]#0;	4.63E-003	4313.07	0.00000	4313.07	-0.00919	-2.13	S	1	True	sp|P08123|CO1A2_HUMAN/
result21	1010	210305_21_Orbi2_KN_SER_G90_T120_Oras_PSN509.15395.15395.2.0.dta	2	PSGISGPPGPPGPAGK	8,Oxidation[P]#0;11,Oxidation[P]#0;	4.63E-002	1404.71	0.00000	1404.71	0.00102	0.73	C	1	True	sp|P02465|CO1A2_BOVIN/sp|C0HJN6|CO1A2_HIPAM/sp|P08123|CO1A2_HUMAN/
result21	365	210305_21_Orbi2_KN_SER_G90_T120_Oras_PSN509.25803.25803.3.1.dta	3	GLTGPIGPPGPAGAPGDKGESGPSGPAGPTGAR	9,Oxidation[P]#0;15,Oxidation[P]#0;	4.62E-003	2869.41	0.00000	2869.41	-0.00031	-0.11	S	1	True	sp|C0HLH3|CO1A1_ACRSX/sp|C0HLH1|CO1A1_ACRYE/sp|C0HLG9|CO1A1_BRAVA/sp|C0HLG7|CO1A1_CHOHO/sp|C0HLI3|CO1A1_GLORB/sp|P02452|CO1A1_HUMAN/sp|C0HJP5|CO1A1_MACSX/sp|C0HLJ5|CO1A1_MEGAE/sp|C0HLJ7|CO1A1_MEGJE/sp|C0HJP3|CO1A1_MYLDA/sp|C0HLI9|CO1A1_NEOCO/sp|C0HLH5|CO1A1_NEODO/sp|C0HLJ3|CO1A1_NOTSH/sp|C0HLJ9|CO1A1_PARHA/sp|C0HLJ1|CO1A1_PARSU/sp|C0HLI7|CO1A1_SCESW/sp|C0HLI5|CO1A1_SCESX/sp|C0HJN7|CO1A1_TAPTE/sp|C0HJP7|CO1A1_TOXSP/
result21	1008	210305_21_Orbi2_KN_SER_G90_T120_Oras_PSN509.15325.15325.5.0.dta	5	GAPGPHGPVGPAGKHGNRGETGPSGPVGPAGAVGPR	3,Oxidation[P]#0;	4.62E-002	3222.62	0.00000	3222.63	-0.00388	-1.20	C	1	True	sp|P08123|CO1A2_HUMAN/
result21	1009	210305_21_Orbi2_KN_SER_G90_T120_Oras_PSN509.43632.43632.3.0.dta	3	APVLSDSSCKSSYPGQITGNMICVGFLEGGK	23,Acetyl[C]#0;	4.62E-002	3187.51	0.00000	3187.51	-0.00024	-0.08	S	1	True	sp|P00761|TRYP_PIG/CON_Trypsin|SWISS-PROT:P00761|TRYP_PIG/
result21	1007	210305_21_Orbi2_KN_SER_G90_T120_Oras_PSN509.18787.18787.4.0.dta	4	QGPSGSSGERGPPGPMGPPGLAGPPGESGR	16,Oxidation[M]#0;19,Oxidation[P]#0;25,Oxidation[P]#0;	4.60E-002	2775.27	0.00000	2775.27	-0.00272	-0.98	S	1	True	sp|C0HLH3|CO1A1_ACRSX/sp|C0HLH1|CO1A1_ACRYE/sp|C0HLI3|CO1A1_GLORB/sp|C0HLJ7|CO1A1_MEGJE/sp|P11087|CO1A1_MOUSE/sp|C0HLI9|CO1A1_NEOCO/sp|C0HLH5|CO1A1_NEODO/sp|C0HLJ3|CO1A1_NOTSH/sp|C0HLJ1|CO1A1_PARSU/
result21	1006	210305_21_Orbi2_KN_SER_G90_T120_Oras_PSN509.34391.34391.2.0.dta	2	GSDGSVGPVGPAGPIGSAGPPGFPGAPGPK	20,Oxidation[P]#0;24,Oxidation[P]#0;27,Oxidation[P]#0;	4.59E-002	2589.26	0.00000	2589.26	-0.00127	-0.49	S	1	True	sp|C0HLH4|CO1A2_ACRSX/sp|C0HLH2|CO1A2_ACRYE/sp|P02465|CO1A2_BOVIN/sp|C0HLH0|CO1A2_BRAVA/sp|O46392|CO1A2_CANLF/sp|C0HLG8|CO1A2_CHOHO/sp|C0HJP2|CO1A2_CYCDI/sp|C0HLI2|CO1A2_DOESX/sp|C0HJP0|CO1A2_EQUSP/sp|C0HLI4|CO1A2_GLORB/sp|C0HLI0|CO1A2_GLYSX/sp|C0HJN6|CO1A2_HIPAM/sp|P08123|CO1A2_HUMAN/sp|C0HJP6|CO1A2_MACSX/sp|P85154|CO1A2_MAMAE/sp|C0HLJ6|CO1A2_MEGAE/sp|C0HLJ8|CO1A2_MEGJE/sp|Q01149|CO1A2_MOUSE/sp|C0HJP4|CO1A2_MYLDA/sp|C0HLJ0|CO1A2_NEOCO/sp|C0HLH6|CO1A2_NEODO/sp|C0HLJ4|CO1A2_NOTSH/sp|C0HJN4|CO1A2_ORYAF/sp|C0HLK0|CO1A2_PARHA/sp|C0HLJ2|CO1A2_PARSU/sp|P02466|CO1A2_RAT/sp|C0HLI8|CO1A2_SCESW/sp|C0HLI6|CO1A2_SCESX/sp|C0HJN8|CO1A2_TAPTE/sp|C0HJP8|CO1A2_TOXSP/
result21	1004	210305_21_Orbi2_KN_SER_G90_T120_Oras_PSN509.23963.23963.3.0.dta	3	GPPGPMGPPGLAGPPGESGR	5,Oxidation[P]#0;6,Oxidation[M]#0;	4.58E-002	1816.86	0.00000	1816.86	-0.00069	-0.38	S	1	True	sp|C0HLH3|CO1A1_ACRSX/sp|C0HLH1|CO1A1_ACRYE/sp|P02453|CO1A1_BOVIN/sp|Q9XSJ7|CO1A1_CANLF/sp|C0HLI3|CO1A1_GLORB/sp|P02452|CO1A1_HUMAN/sp|C0HLJ7|CO1A1_MEGJE/sp|P11087|CO1A1_MOUSE/sp|C0HLI9|CO1A1_NEOCO/sp|C0HLH5|CO1A1_NEODO/sp|C0HLJ3|CO1A1_NOTSH/sp|C0HLJ1|CO1A1_PARSU/sp|P02454|CO1A1_RAT/
result21	1005	210305_21_Orbi2_KN_SER_G90_T120_Oras_PSN509.36632.36632.4.2.dta	4	GSQGSQGPSGPPGPPGPPGPPGPSGGGYDFGYDGDFYRA	0,ICPL_13C(6)[AnyN-term]#0;	4.58E-002	3801.66	0.00000	3801.66	0.00153	0.40	S	1	True	sp|P85154|CO1A2_MAMAE/
result21	364	210305_21_Orbi2_KN_SER_G90_T120_Oras_PSN509.12772.12772.4.0.dta	4	GLVGEPGPAGSKGESGNKGEPGSAGPQGPPGPSGEEGKR	6,Oxidation[P]#0;21,Oxidation[P]#0;26,Oxidation[P]#0;	4.57E-003	3617.71	0.00000	3617.71	-0.00093	-0.26	S	1	True	sp|C0HLI2|CO1A2_DOESX/sp|C0HLI0|CO1A2_GLYSX/sp|P08123|CO1A2_HUMAN/sp|C0HJN4|CO1A2_ORYAF/
result21	120	210305_21_Orbi2_KN_SER_G90_T120_Oras_PSN509.24296.24296.3.0.dta	3	GNKGEPGVVGAVGTAGPSGPSGLPGER	6,Oxidation[P]#0;24,Oxidation[P]#0;	4.55E-004	2436.21	0.00000	2436.21	-0.00044	-0.18	C	1	True	sp|P08123|CO1A2_HUMAN/
result21	363	210305_21_Orbi2_KN_SER_G90_T120_Oras_PSN509.36470.36470.4.0.dta	4	GSDGSVGPVGPAGPIGSAGPPGFPGAPGPKGEIGAVGNAGPAGPAGPR	30,Xlink_EGS[226][K]#0;38,Deamidated[N]#0;	4.55E-003	4297.07	0.00000	4297.08	-0.01259	-2.93	S	1	True	sp|P08123|CO1A2_HUMAN/
result21	1003	210305_21_Orbi2_KN_SER_G90_T120_Oras_PSN509.22813.22813.2.0.dta	2	LGPGPMGLMGPR	6,Oxidation[M]#0;9,Oxidation[M]#0;	4.55E-002	1214.60	0.00000	1214.60	-0.00026	-0.22	C	1	True	sp|C0HLH4|CO1A2_ACRSX/sp|C0HLH2|CO1A2_ACRYE/sp|C0HLH0|CO1A2_BRAVA/sp|O46392|CO1A2_CANLF/sp|C0HLG8|CO1A2_CHOHO/sp|C0HLI2|CO1A2_DOESX/sp|C0HLI0|CO1A2_GLYSX/sp|P08123|CO1A2_HUMAN/sp|P85154|CO1A2_MAMAE/sp|C0HLJ6|CO1A2_MEGAE/sp|C0HLJ8|CO1A2_MEGJE/sp|C0HJP4|CO1A2_MYLDA/sp|C0HLJ0|CO1A2_NEOCO/sp|C0HLH6|CO1A2_NEODO/sp|C0HLJ4|CO1A2_NOTSH/sp|C0HLK0|CO1A2_PARHA/sp|C0HLJ2|CO1A2_PARSU/
result21	1001	210305_21_Orbi2_KN_SER_G90_T120_Oras_PSN509.15629.15629.4.0.dta	4	HGNRGETGPSGPVGPAGAVGPR	4,Arg->GluSA[R]#0;	4.54E-002	1983.97	0.00000	1983.96	0.01193	6.01	S	1	True	sp|P08123|CO1A2_HUMAN/
result21	1002	210305_21_Orbi2_KN_SER_G90_T120_Oras_PSN509.5479.5479.3.0.dta	3	GRVGAPGPAGAR	6,Oxidation[P]#0;	4.54E-002	1081.59	0.00000	1081.59	-0.00006	-0.05	S	1	True	sp|P02465|CO1A2_BOVIN/sp|C0HLH0|CO1A2_BRAVA/sp|O46392|CO1A2_CANLF/sp|C0HLI2|CO1A2_DOESX/sp|C0HJP0|CO1A2_EQUSP/sp|C0HLI0|CO1A2_GLYSX/sp|C0HJN6|CO1A2_HIPAM/sp|P08123|CO1A2_HUMAN/sp|C0HJP6|CO1A2_MACSX/sp|C0HLJ6|CO1A2_MEGAE/sp|C0HLJ8|CO1A2_MEGJE/sp|Q01149|CO1A2_MOUSE/sp|C0HLH6|CO1A2_NEODO/sp|C0HLJ4|CO1A2_NOTSH/sp|C0HLJ2|CO1A2_PARSU/sp|P02466|CO1A2_RAT/sp|C0HJN8|CO1A2_TAPTE/sp|C0HJP8|CO1A2_TOXSP/
result21	362	210305_21_Orbi2_KN_SER_G90_T120_Oras_PSN509.16193.16193.2.0.dta	2	GHNGLDGLKGQPGAQGVK	3,Deamidated[N]#0;11,Deamidated[Q]#0;15,Deamidated[Q]#0;	4.53E-003	1735.86	0.00000	1735.86	-0.00038	-0.22	S	1	True	sp|C0HLH4|CO1A2_ACRSX/sp|P02466|CO1A2_RAT/
result21	1000	210305_21_Orbi2_KN_SER_G90_T120_Oras_PSN509.24877.24877.3.0.dta	3	GLTGPIGPPGPAGAPGDKGESGPSGPAGPTGAR	9,Oxidation[P]#0;11,Oxidation[P]#0;15,Oxidation[P]#0;	4.53E-002	2885.41	0.00000	2885.40	0.00364	1.26	S	1	True	sp|C0HLH3|CO1A1_ACRSX/sp|C0HLH1|CO1A1_ACRYE/sp|C0HLG9|CO1A1_BRAVA/sp|C0HLG7|CO1A1_CHOHO/sp|C0HLI3|CO1A1_GLORB/sp|P02452|CO1A1_HUMAN/sp|C0HJP5|CO1A1_MACSX/sp|C0HLJ5|CO1A1_MEGAE/sp|C0HLJ7|CO1A1_MEGJE/sp|C0HJP3|CO1A1_MYLDA/sp|C0HLI9|CO1A1_NEOCO/sp|C0HLH5|CO1A1_NEODO/sp|C0HLJ3|CO1A1_NOTSH/sp|C0HLJ9|CO1A1_PARHA/sp|C0HLJ1|CO1A1_PARSU/sp|C0HLI7|CO1A1_SCESW/sp|C0HLI5|CO1A1_SCESX/sp|C0HJN7|CO1A1_TAPTE/sp|C0HJP7|CO1A1_TOXSP/
result21	361	210305_21_Orbi2_KN_SER_G90_T120_Oras_PSN509.39601.39601.3.1.dta	3	LGEHNIDVLEGNEQFINAAK	4.52E-003	2211.10	0.00000	2211.10	0.00067	0.30	S	1	True	sp|P00761|TRYP_PIG/CON_Trypsin|SWISS-PROT:P00761|TRYP_PIG/
result21	119	210305_21_Orbi2_KN_SER_G90_T120_Oras_PSN509.22289.22289.2.0.dta	2	GETGPAGPAGPVGPVGAR	4.50E-004	1546.80	0.00000	1546.80	-0.00041	-0.26	S	1	True	sp|P02452|CO1A1_HUMAN/
result21	999	210305_21_Orbi2_KN_SER_G90_T120_Oras_PSN509.34076.34076.5.0.dta	5	SGHPGTVGPAGLRGSQGSQGPAGPPGPPGPPGPPGASGGGYDFGYDGDFYR	3,AEBS[H]#0;	4.50E-002	4947.23	0.00000	4947.22	0.01093	2.21	S	1	True	sp|Q28668|CO1A2_RABIT/
result21	118	210305_21_Orbi2_KN_SER_G90_T120_Oras_PSN509.42267.42267.3.1.dta	3	IITHPNFNGNTLDNDIMLIK	17,Oxidation[M]#0;	4.49E-004	2299.17	0.00000	2299.17	-0.00241	-1.05	S	1	True	sp|P00761|TRYP_PIG/CON_Trypsin|SWISS-PROT:P00761|TRYP_PIG/
result21	998	210305_21_Orbi2_KN_SER_G90_T120_Oras_PSN509.21187.21187.4.0.dta	4	GETGPAGRPGEVGPPGPPGPAGEKGSPGADGPAGSPGTPGPQGIAGQR	26,Phospho[S]#0;42,Deamidated[Q]#0;	4.48E-002	4319.02	0.00000	4319.01	0.00511	1.18	S	1	True	sp|P11087|CO1A1_MOUSE/sp|P02454|CO1A1_RAT/
result21	996	210305_21_Orbi2_KN_SER_G90_T120_Oras_PSN509.49958.49958.2.0.dta	2	EIPDEISILLLGVAH	4.47E-002	1618.90	0.00000	1618.90	-0.00241	-1.49	N	1	True	sp|P36955|PEDF_HUMAN/
result21	997	210305_21_Orbi2_KN_SER_G90_T120_Oras_PSN509.22033.22033.4.4.dta	4	GLKGHRGFSGLQGPPGPPGSPGEQGPSGASGPAGPR	21,Oxidation[P]#0;24,Deamidated[Q]#0;	4.47E-002	3322.64	0.00000	3322.63	0.00545	1.64	S	1	True	sp|P02453|CO1A1_BOVIN/sp|Q9XSJ7|CO1A1_CANLF/sp|P02452|CO1A1_HUMAN/sp|P0C2W8|CO1A1_MAMAE/
result21	994	210305_21_Orbi2_KN_SER_G90_T120_Oras_PSN509.23659.23659.4.1.dta	4	GLKGHRGFSGLQGPPGPPGSPGEQGPSGASGPAGPR	17,Oxidation[P]#0;18,Oxidation[P]#0;21,Oxidation[P]#0;	4.43E-002	3353.63	0.00000	3353.64	-0.00362	-1.08	S	1	True	sp|P02453|CO1A1_BOVIN/sp|Q9XSJ7|CO1A1_CANLF/sp|P02452|CO1A1_HUMAN/sp|P0C2W8|CO1A1_MAMAE/
result21	995	210305_21_Orbi2_KN_SER_G90_T120_Oras_PSN509.14139.14139.6.3.dta	6	GPSGPQGPSGPGPKGNSGEPGAPGSKGDTGAKGEPGPTGIQGPPGPAGEEGKR	14,Xlink_DST[132][K]#0;44,Oxidation[P]#0;	4.43E-002	4904.30	0.00000	4904.30	0.00143	0.29	S	1	True	sp|C0HLJ9|CO1A1_PARHA/
result21	117	210305_21_Orbi2_KN_SER_G90_T120_Oras_PSN509.39835.39835.2.0.dta	2	LGEHNINVLEGDEQFINAAK	7,Deamidated[N]#0;	4.42E-004	2212.09	0.00000	2212.09	0.00179	0.81	S	1	True	sp|P00762|TRY1_RAT/
result21	360	210305_21_Orbi2_KN_SER_G90_T120_Oras_PSN509.38758.38758.3.0.dta	3	LGEHNIDVLEGNEQFINAAK	4.42E-003	2211.10	0.00000	2211.10	-0.00097	-0.44	S	1	True	sp|P00761|TRYP_PIG/CON_Trypsin|SWISS-PROT:P00761|TRYP_PIG/
result21	992	210305_21_Orbi2_KN_SER_G90_T120_Oras_PSN509.8369.8369.2.0.dta	2	GAAGLPGPKGDR	6,Oxidation[P]#0;	4.42E-002	1111.59	0.00000	1111.59	-0.00036	-0.33	S	1	True	sp|C0HLH3|CO1A1_ACRSX/sp|C0HLH1|CO1A1_ACRYE/sp|P02453|CO1A1_BOVIN/sp|C0HLG9|CO1A1_BRAVA/sp|Q9XSJ7|CO1A1_CANLF/sp|C0HLG7|CO1A1_CHOHO/sp|C0HJP1|CO1A1_CYCDI/sp|C0HLI1|CO1A1_DOESX/sp|C0HJN9|CO1A1_EQUSP/sp|C0HLI3|CO1A1_GLORB/sp|C0HLH9|CO1A1_GLYSX/sp|C0HJN5|CO1A1_HIPAM/sp|P02452|CO1A1_HUMAN/sp|C0HJP5|CO1A1_MACSX/sp|P0C2W8|CO1A1_MAMAE/sp|C0HLJ5|CO1A1_MEGAE/sp|C0HLJ7|CO1A1_MEGJE/sp|P11087|CO1A1_MOUSE/sp|C0HJP3|CO1A1_MYLDA/sp|C0HLI9|CO1A1_NEOCO/sp|C0HLH5|CO1A1_NEODO/sp|C0HLJ3|CO1A1_NOTSH/sp|C0HJN3|CO1A1_ORYAF/sp|C0HLJ9|CO1A1_PARHA/sp|C0HLJ1|CO1A1_PARSU/sp|P02454|CO1A1_RAT/sp|C0HLI7|CO1A1_SCESW/sp|C0HLI5|CO1A1_SCESX/sp|C0HJN7|CO1A1_TAPTE/sp|C0HJP7|CO1A1_TOXSP/
result21	993	210305_21_Orbi2_KN_SER_G90_T120_Oras_PSN509.5745.5745.3.0.dta	3	GPTGDPGKNGDKGHAGLAGAR	6,Oxidation[P]#0;	4.42E-002	1948.96	0.00000	1948.96	-0.00139	-0.71	S	1	True	sp|O46392|CO1A2_CANLF/sp|P08123|CO1A2_HUMAN/sp|C0HJP8|CO1A2_TOXSP/
result21	116	210305_21_Orbi2_KN_SER_G90_T120_Oras_PSN509.6972.6972.4.0.dta	4	GESGNKGEPGSAGPQGPPGPSGEEGKR	9,Oxidation[P]#0;18,Oxidation[P]#0;	4.41E-004	2552.16	0.00000	2552.16	-0.00217	-0.85	S	1	True	sp|C0HLI2|CO1A2_DOESX/sp|C0HLI0|CO1A2_GLYSX/sp|P08123|CO1A2_HUMAN/sp|C0HJP6|CO1A2_MACSX/sp|C0HJN4|CO1A2_ORYAF/
result21	991	210305_21_Orbi2_KN_SER_G90_T120_Oras_PSN509.36766.36766.2.0.dta	2	GEVGLPGLSGPVGPPGNPGANGLTGAK	6,Oxidation[P]#0;15,Oxidation[P]#0;18,Oxidation[P]#0;	4.40E-002	2418.23	0.00000	2418.23	0.00168	0.70	S	1	True	sp|P08123|CO1A2_HUMAN/
result21	359	210305_21_Orbi2_KN_SER_G90_T120_Oras_PSN509.16274.16274.2.0.dta	2	GDGGPPGMTGFPGAAGR	6,Oxidation[P]#0;8,Oxidation[M]#0;12,Oxidation[P]#0;	4.39E-003	1549.66	0.00000	1549.67	-0.00592	-3.82	S	1	True	sp|P08123|CO1A2_HUMAN/sp|C0HLJ6|CO1A2_MEGAE/sp|Q01149|CO1A2_MOUSE/sp|P02466|CO1A2_RAT/
result21	358	210305_21_Orbi2_KN_SER_G90_T120_Oras_PSN509.16172.16172.4.0.dta	4	HGNRGETGPSGPVGPAGAVGPR	3,Deamidated[N]#0;	4.38E-003	2028.00	0.00000	2028.00	0.00226	1.11	S	1	True	sp|P08123|CO1A2_HUMAN/
result21	357	210305_21_Orbi2_KN_SER_G90_T120_Oras_PSN509.18973.18973.3.0.dta	3	HGNRGETGPSGPVGPAGAVGPR	3,Deamidated[N]#0;	4.37E-003	2028.01	0.00000	2028.00	0.00522	2.57	S	1	True	sp|P08123|CO1A2_HUMAN/
result21	356	210305_21_Orbi2_KN_SER_G90_T120_Oras_PSN509.8775.8775.3.0.dta	3	GAAGLPGPKGDRGDAGPK	6,Oxidation[P]#0;	4.35E-003	1636.84	0.00000	1636.84	0.00186	1.13	S	1	True	sp|C0HLH3|CO1A1_ACRSX/sp|C0HLH1|CO1A1_ACRYE/sp|P02453|CO1A1_BOVIN/sp|C0HLG9|CO1A1_BRAVA/sp|Q9XSJ7|CO1A1_CANLF/sp|C0HLG7|CO1A1_CHOHO/sp|C0HLI1|CO1A1_DOESX/sp|C0HJN9|CO1A1_EQUSP/sp|C0HLI3|CO1A1_GLORB/sp|C0HLH9|CO1A1_GLYSX/sp|C0HJN5|CO1A1_HIPAM/sp|P02452|CO1A1_HUMAN/sp|C0HJP5|CO1A1_MACSX/sp|P0C2W8|CO1A1_MAMAE/sp|C0HLJ5|CO1A1_MEGAE/sp|C0HLJ7|CO1A1_MEGJE/sp|P11087|CO1A1_MOUSE/sp|C0HJP3|CO1A1_MYLDA/sp|C0HLI9|CO1A1_NEOCO/sp|C0HLH5|CO1A1_NEODO/sp|C0HLJ3|CO1A1_NOTSH/sp|C0HJN3|CO1A1_ORYAF/sp|C0HLJ9|CO1A1_PARHA/sp|C0HLJ1|CO1A1_PARSU/sp|P02454|CO1A1_RAT/sp|C0HLI7|CO1A1_SCESW/sp|C0HLI5|CO1A1_SCESX/sp|C0HJN7|CO1A1_TAPTE/sp|C0HJP7|CO1A1_TOXSP/
result21	990	210305_21_Orbi2_KN_SER_G90_T120_Oras_PSN509.37193.37193.4.0.dta	4	GSDGSVGPVGPAGPIGSAGPPGFPGAPGPKGEIGAVGNAGPAGPAGPR	23,Trioxidation[F]#0;38,Deamidated[N]#0;	4.35E-002	4119.03	0.00000	4119.02	0.00976	2.37	S	1	True	sp|P08123|CO1A2_HUMAN/
result21	989	210305_21_Orbi2_KN_SER_G90_T120_Oras_PSN509.15079.15079.4.3.dta	4	GLVGEPGPAGSKGESGNKGEPGSAGPQGPPGPSGEEGK	6,Oxidation[P]#0;8,Oxidation[P]#0;29,Oxidation[P]#0;	4.34E-002	3461.59	0.00000	3461.60	-0.01485	-4.29	S	1	True	sp|C0HLI2|CO1A2_DOESX/sp|C0HLI0|CO1A2_GLYSX/sp|P08123|CO1A2_HUMAN/sp|C0HJN4|CO1A2_ORYAF/
result21	988	210305_21_Orbi2_KN_SER_G90_T120_Oras_PSN509.11626.11626.2.0.dta	2	AVGNAGPAGPAGPR	4.33E-002	1191.62	0.00000	1191.62	-0.00097	-0.82	C	1	True	sp|P08123|CO1A2_HUMAN/
result21	3	210305_21_Orbi2_KN_SER_G90_T120_Oras_PSN509.21944.21944.2.0.dta	2	GPPGPMGPPGLAGPPGESGR	3,Oxidation[P]#0;6,Oxidation[M]#0;15,Oxidation[P]#0;	4.32E-006	1832.86	0.00000	1832.86	0.00083	0.45	S	1	True	sp|C0HLH3|CO1A1_ACRSX/sp|C0HLH1|CO1A1_ACRYE/sp|P02453|CO1A1_BOVIN/sp|Q9XSJ7|CO1A1_CANLF/sp|C0HLI3|CO1A1_GLORB/sp|P02452|CO1A1_HUMAN/sp|C0HLJ7|CO1A1_MEGJE/sp|P11087|CO1A1_MOUSE/sp|C0HLI9|CO1A1_NEOCO/sp|C0HLH5|CO1A1_NEODO/sp|C0HLJ3|CO1A1_NOTSH/sp|C0HLJ1|CO1A1_PARSU/sp|P02454|CO1A1_RAT/
result21	355	210305_21_Orbi2_KN_SER_G90_T120_Oras_PSN509.43780.43780.2.0.dta	2	IITHPNFNGNTLDNDIMLIK	4.31E-003	2283.17	0.00000	2283.18	-0.00508	-2.22	S	1	True	sp|P00761|TRYP_PIG/CON_Trypsin|SWISS-PROT:P00761|TRYP_PIG/
result21	984	210305_21_Orbi2_KN_SER_G90_T120_Oras_PSN509.15536.15536.5.0.dta	5	GPSGPQGPSGPGPKGNSGEPGAPGSKGDTGAKGEPGPTGIQGPPGPAGEEGKR	14,Succinyl[K]#0;44,Oxidation[P]#0;	4.29E-002	4872.31	0.00000	4872.31	0.00480	0.99	S	1	True	sp|C0HLJ9|CO1A1_PARHA/
result21	985	210305_21_Orbi2_KN_SER_G90_T120_Oras_PSN509.49855.49855.2.0.dta	2	QLIYLYLSHNDIR	0,Gln->pyro-Glu[AnyN-termQ]#0;10,Deamidated[N]#0;	4.29E-002	1631.85	0.00000	1631.84	0.01021	6.26	S	1	True	sp|Q27972|CHAD_BOVIN/sp|O15335|CHAD_HUMAN/sp|O55226|CHAD_MOUSE/sp|O70210|CHAD_RAT/
result21	986	210305_21_Orbi2_KN_SER_G90_T120_Oras_PSN509.6144.6144.3.0.dta	3	GPAGPQGPRGDKGETGEQGDR	6,Deamidated[Q]#0;	4.29E-002	2066.95	0.00000	2066.95	-0.00290	-1.40	S	1	True	sp|C0HLH3|CO1A1_ACRSX/sp|C0HLH1|CO1A1_ACRYE/sp|P02453|CO1A1_BOVIN/sp|C0HLG9|CO1A1_BRAVA/sp|Q9XSJ7|CO1A1_CANLF/sp|P02457|CO1A1_CHICK/sp|C0HLG7|CO1A1_CHOHO/sp|C0HLI1|CO1A1_DOESX/sp|C0HLI3|CO1A1_GLORB/sp|C0HLH9|CO1A1_GLYSX/sp|P02452|CO1A1_HUMAN/sp|P0C2W8|CO1A1_MAMAE/sp|C0HLJ5|CO1A1_MEGAE/sp|P11087|CO1A1_MOUSE/sp|C0HJP3|CO1A1_MYLDA/sp|C0HLI9|CO1A1_NEOCO/sp|C0HLH5|CO1A1_NEODO/sp|C0HLJ3|CO1A1_NOTSH/sp|C0HLJ9|CO1A1_PARHA/sp|C0HLJ1|CO1A1_PARSU/sp|P02454|CO1A1_RAT/sp|C0HLI7|CO1A1_SCESW/sp|C0HLI5|CO1A1_SCESX/sp|C0HJN7|CO1A1_TAPTE/sp|C0HJP7|CO1A1_TOXSP/
result21	987	210305_21_Orbi2_KN_SER_G90_T120_Oras_PSN509.20278.20278.4.1.dta	4	IKGHRGFSGLQGPPGSPGSPGEQGPSGASGPAGPR	2,Xlink_DST[132][K]#0;23,Deamidated[Q]#0;	4.29E-002	3371.60	0.00000	3371.60	0.00288	0.86	C	1	True	sp|P11087|CO1A1_MOUSE/sp|P02454|CO1A1_RAT/
result21	983	210305_21_Orbi2_KN_SER_G90_T120_Oras_PSN509.24425.24425.2.0.dta	2	GLTGPIGPPGPAGPNGEK	9,Oxidation[P]#0;14,Oxidation[P]#0;	4.28E-002	1647.83	0.00000	1647.83	-0.00042	-0.25	S	1	True	sp|P02460|CO2A1_CHICK/sp|Q91717|CO2A1_XENLA/
result21	352	210305_21_Orbi2_KN_SER_G90_T120_Oras_PSN509.4749.4749.2.0.dta	2	NGDKGHAGLAGAR	4.27E-003	1223.62	0.00000	1223.62	-0.00116	-0.95	S	1	True	sp|O46392|CO1A2_CANLF/sp|C0HJN6|CO1A2_HIPAM/sp|P08123|CO1A2_HUMAN/sp|C0HJP8|CO1A2_TOXSP/
result21	353	210305_21_Orbi2_KN_SER_G90_T120_Oras_PSN509.47550.47550.4.2.dta	4	IITHPNFNGNTLDNDIMLIKLSSPATLNSR	20,Ethanolyl[K]#0;	4.27E-003	3353.75	0.00000	3353.75	-0.00142	-0.42	S	1	True	sp|P00761|TRYP_PIG/CON_Trypsin|SWISS-PROT:P00761|TRYP_PIG/
result21	354	210305_21_Orbi2_KN_SER_G90_T120_Oras_PSN509.20404.20404.3.0.dta	3	GAPGADGPAGAPGTPGPQGIAGQR	8,Oxidation[P]#0;12,Oxidation[P]#0;	4.27E-003	2089.00	0.00000	2089.01	-0.00063	-0.30	S	1	True	sp|P02453|CO1A1_BOVIN/sp|C0HJN5|CO1A1_HIPAM/
result21	982	210305_21_Orbi2_KN_SER_G90_T120_Oras_PSN509.20526.20526.5.0.dta	5	GETGPAGRPGEVGPPGPPGPAGEKGSPGADGPAGSPGTPGPQGIAGQR	3,Phospho[T]#0;	4.27E-002	4318.03	0.00000	4318.03	0.00557	1.29	S	1	True	sp|P11087|CO1A1_MOUSE/sp|P02454|CO1A1_RAT/
result21	981	210305_21_Orbi2_KN_SER_G90_T120_Oras_PSN509.44758.44758.5.0.dta	5	TGEIGASGPPGFAGEKGPSGEPGTTGPPGTAGPQGLLGAPGILGLPGSR	27,Oxidation[P]#0;40,Oxidation[P]#0;46,Oxidation[P]#0;	4.26E-002	4427.21	0.00000	4427.21	-0.00233	-0.53	S	1	True	sp|P02466|CO1A2_RAT/
result21	978	210305_21_Orbi2_KN_SER_G90_T120_Oras_PSN509.7316.7316.2.0.dta	2	GPSGPQGPGGPPGPK	8,Oxidation[P]#0;12,Oxidation[P]#0;	4.24E-002	1318.64	0.00000	1318.64	-0.00133	-1.01	S	1	True	sp|P02452|CO1A1_HUMAN/
result21	979	210305_21_Orbi2_KN_SER_G90_T120_Oras_PSN509.16497.16497.3.0.dta	3	GGPGSRGFPGSDGVAGPKGPAGER	3,Oxidation[P]#0;	4.24E-002	2183.06	0.00000	2183.06	0.00493	2.26	S	1	True	sp|C0HJP5|CO1A1_MACSX/
result21	980	210305_21_Orbi2_KN_SER_G90_T120_Oras_PSN509.11208.11208.2.0.dta	2	GVQGPPGPAGPR	6,Oxidation[P]#0;	4.24E-002	1105.57	0.00000	1105.57	-0.00121	-1.09	S	1	True	sp|C0HLH3|CO1A1_ACRSX/sp|C0HLH1|CO1A1_ACRYE/sp|P02453|CO1A1_BOVIN/sp|C0HLG9|CO1A1_BRAVA/sp|Q9XSJ7|CO1A1_CANLF/sp|C0HLG7|CO1A1_CHOHO/sp|C0HJP1|CO1A1_CYCDI/sp|C0HLI1|CO1A1_DOESX/sp|C0HJN9|CO1A1_EQUSP/sp|C0HLI3|CO1A1_GLORB/sp|C0HLH9|CO1A1_GLYSX/sp|C0HJN5|CO1A1_HIPAM/sp|P02452|CO1A1_HUMAN/sp|C0HJP5|CO1A1_MACSX/sp|P0C2W8|CO1A1_MAMAE/sp|C0HLJ5|CO1A1_MEGAE/sp|C0HLJ7|CO1A1_MEGJE/sp|P11087|CO1A1_MOUSE/sp|C0HJP3|CO1A1_MYLDA/sp|C0HLI9|CO1A1_NEOCO/sp|C0HLH5|CO1A1_NEODO/sp|C0HLJ3|CO1A1_NOTSH/sp|C0HJN3|CO1A1_ORYAF/sp|C0HLJ9|CO1A1_PARHA/sp|C0HLJ1|CO1A1_PARSU/sp|P02454|CO1A1_RAT/sp|C0HLI7|CO1A1_SCESW/sp|C0HLI5|CO1A1_SCESX/sp|C0HJN7|CO1A1_TAPTE/sp|C0HJP7|CO1A1_TOXSP/
result21	351	210305_21_Orbi2_KN_SER_G90_T120_Oras_PSN509.20447.20447.3.0.dta	3	GFSGLDGAKGDAGPAGPK	4.23E-003	1601.79	0.00000	1601.79	0.00020	0.13	S	1	True	sp|C0HLH3|CO1A1_ACRSX/sp|C0HLH1|CO1A1_ACRYE/sp|P02453|CO1A1_BOVIN/sp|C0HLG9|CO1A1_BRAVA/sp|Q9XSJ7|CO1A1_CANLF/sp|C0HLG7|CO1A1_CHOHO/sp|C0HJP1|CO1A1_CYCDI/sp|C0HLI1|CO1A1_DOESX/sp|C0HJN9|CO1A1_EQUSP/sp|C0HLI3|CO1A1_GLORB/sp|C0HLH9|CO1A1_GLYSX/sp|C0HJN5|CO1A1_HIPAM/sp|P02452|CO1A1_HUMAN/sp|C0HJP5|CO1A1_MACSX/sp|P0C2W8|CO1A1_MAMAE/sp|C0HLJ5|CO1A1_MEGAE/sp|C0HLJ7|CO1A1_MEGJE/sp|P11087|CO1A1_MOUSE/sp|C0HJP3|CO1A1_MYLDA/sp|C0HLI9|CO1A1_NEOCO/sp|C0HLJ3|CO1A1_NOTSH/sp|C0HJN3|CO1A1_ORYAF/sp|C0HLJ9|CO1A1_PARHA/sp|C0HLJ1|CO1A1_PARSU/sp|C0HLI7|CO1A1_SCESW/sp|C0HLI5|CO1A1_SCESX/sp|C0HJN7|CO1A1_TAPTE/sp|C0HJP7|CO1A1_TOXSP/sp|C0HM92|CO1AB_EPIAE/sp|C0HM95|CO1AB_EPICA/sp|C0HM89|CO1AB_EPICS/sp|C0HM86|CO1AB_EPIMA/
result21	977	210305_21_Orbi2_KN_SER_G90_T120_Oras_PSN509.26399.26399.4.0.dta	4	GPSGPAGPDGNKGEPGVVGAPGTAGPSGPSGIPGER	12,DimethylpyrroleAdduct[K]#0;33,Oxidation[P]#0;	4.23E-002	3231.55	0.00000	3231.57	-0.01462	-4.53	S	1	True	sp|C0HJN6|CO1A2_HIPAM/
result21	975	210305_21_Orbi2_KN_SER_G90_T120_Oras_PSN509.13043.13043.5.0.dta	5	EGSPGAEGSPGRDGSPGPKGDRGETGPSGPPGAPGAPGAPGPVGPAGK	13,Cation_Mg[II][D]#0;37,Oxidation[P]#0;40,Oxidation[P]#0;	4.22E-002	4238.96	0.00000	4238.96	-0.00081	-0.19	S	1	True	sp|C0HJP1|CO1A1_CYCDI/sp|C0HLI5|CO1A1_SCESX/
result21	976	210305_21_Orbi2_KN_SER_G90_T120_Oras_PSN509.13529.13529.3.0.dta	3	GETGPAGRPGEVGPPGPPGPAGEKG	5,Oxidation[P]#0;15,Oxidation[P]#0;18,Oxidation[P]#0;	4.22E-002	2273.08	0.00000	2273.08	-0.00294	-1.29	N	1	True	sp|P02453|CO1A1_BOVIN/sp|Q9XSJ7|CO1A1_CANLF/sp|C0HJN5|CO1A1_HIPAM/sp|P02452|CO1A1_HUMAN/sp|C0HJP5|CO1A1_MACSX/sp|P0C2W8|CO1A1_MAMAE/sp|P11087|CO1A1_MOUSE/sp|P02454|CO1A1_RAT/sp|C0HJP7|CO1A1_TOXSP/
result21	22	210305_21_Orbi2_KN_SER_G90_T120_Oras_PSN509.49504.49504.4.3.dta	4	IITHPNFNGNTLDNDIMLIKLSSPATLNSR	20,Dimethyl[K](Ethyl[K]/Delta_H(4)C(2)[K])#0;	4.21E-005	3337.76	0.00000	3337.76	0.00106	0.32	S	1	True	sp|P00761|TRYP_PIG/CON_Trypsin|SWISS-PROT:P00761|TRYP_PIG/
result21	973	210305_21_Orbi2_KN_SER_G90_T120_Oras_PSN509.31840.31840.3.0.dta	3	EGPVGLPGIDGRPGPIGPAGAR	7,Oxidation[P]#0;13,Oxidation[P]#0;	4.20E-002	2072.09	0.00000	2072.09	-0.00137	-0.66	S	1	True	sp|C0HLH2|CO1A2_ACRYE/sp|P02465|CO1A2_BOVIN/sp|C0HLH0|CO1A2_BRAVA/sp|C0HJP0|CO1A2_EQUSP/sp|P08123|CO1A2_HUMAN/sp|C0HLJ0|CO1A2_NEOCO/
result21	974	210305_21_Orbi2_KN_SER_G90_T120_Oras_PSN509.49545.49545.5.2.dta	5	LGEHNIDVLEGNEQFINAAKIITHPNFNGNTLDNDIMLIK	37,Oxidation[M]#0;	4.20E-002	4491.27	0.00000	4491.26	0.01297	2.89	S	1	True	sp|P00761|TRYP_PIG/CON_Trypsin|SWISS-PROT:P00761|TRYP_PIG/
result21	972	210305_21_Orbi2_KN_SER_G90_T120_Oras_PSN509.37473.37473.3.2.dta	3	LGEHNIDVLEGNEQFINAAK	12,Ammonia-loss[N]#0;	4.18E-002	2194.09	0.00000	2194.08	0.01068	4.87	S	1	True	sp|P00761|TRYP_PIG/CON_Trypsin|SWISS-PROT:P00761|TRYP_PIG/
result21	115	210305_21_Orbi2_KN_SER_G90_T120_Oras_PSN509.43109.43109.3.1.dta	3	IITHPNFNGNTLDNDIMLIK	17,Oxidation[M]#0;	4.15E-004	2299.17	0.00000	2299.17	-0.00032	-0.14	S	1	True	sp|P00761|TRYP_PIG/CON_Trypsin|SWISS-PROT:P00761|TRYP_PIG/
result21	971	210305_21_Orbi2_KN_SER_G90_T120_Oras_PSN509.15965.15965.2.0.dta	2	GEPGPVGVQGPPGPAGEEGKR	3,Oxidation[P]#0;12,Oxidation[P]#0;	4.15E-002	2003.98	0.00000	2003.98	0.00269	1.34	S	1	True	sp|P02452|CO1A1_HUMAN/
result21	968	210305_21_Orbi2_KN_SER_G90_T120_Oras_PSN509.12784.12784.3.0.dta	3	GLVGEPGPAGSKGESGNKGEPGSAGPQGPPGPSGEEGKR	6,Oxidation[P]#0;21,Oxidation[P]#0;30,Oxidation[P]#0;	4.14E-002	3617.71	0.00000	3617.71	0.00177	0.49	S	1	True	sp|C0HLI2|CO1A2_DOESX/sp|C0HLI0|CO1A2_GLYSX/sp|P08123|CO1A2_HUMAN/sp|C0HJN4|CO1A2_ORYAF/
result21	969	210305_21_Orbi2_KN_SER_G90_T120_Oras_PSN509.13346.13346.4.0.dta	4	EGSPGAEGSPGRDGSPGPKGDRGETGPSGPPGAPGAPGAPGPVGPAGK	13,Cation_Mg[II][D]#0;37,Oxidation[P]#0;40,Oxidation[P]#0;	4.14E-002	4238.95	0.00000	4238.96	-0.00399	-0.94	S	1	True	sp|C0HJP1|CO1A1_CYCDI/sp|C0HLI5|CO1A1_SCESX/
result21	970	210305_21_Orbi2_KN_SER_G90_T120_Oras_PSN509.49543.49543.4.0.dta	4	IITHPNFNGNTLDNDIMLIKLSSPATLN	20,Ethanolyl[K]#0;	4.14E-002	3110.61	0.00000	3110.62	-0.00750	-2.41	N	1	True	sp|P00761|TRYP_PIG/CON_Trypsin|SWISS-PROT:P00761|TRYP_PIG/
result21	350	210305_21_Orbi2_KN_SER_G90_T120_Oras_PSN509.45511.45511.3.0.dta	3	IITHPNFNGNTLDNDIMLIK	8,Deamidated[N]#0;	4.13E-003	2284.16	0.00000	2284.16	-0.00001	0.00	S	1	True	sp|P00761|TRYP_PIG/CON_Trypsin|SWISS-PROT:P00761|TRYP_PIG/
result21	967	210305_21_Orbi2_KN_SER_G90_T120_Oras_PSN509.14943.14943.3.1.dta	3	HGNRGETGPSGPVGPAGAVGPR	15,Oxidation[P]#0;	4.13E-002	2043.01	0.00000	2043.01	0.00036	0.18	S	1	True	sp|P08123|CO1A2_HUMAN/
result21	966	210305_21_Orbi2_KN_SER_G90_T120_Oras_PSN509.14956.14956.3.1.dta	3	GERGPPGESGAAGPTGPIGSR	6,Oxidation[P]#0;	4.10E-002	1922.93	0.00000	1922.93	-0.00104	-0.54	S	1	True	sp|P02465|CO1A2_BOVIN/sp|P08123|CO1A2_HUMAN/
result21	114	210305_21_Orbi2_KN_SER_G90_T120_Oras_PSN509.46638.46638.4.1.dta	4	IITHPNFNGNTLDNDIMLIKLSSPATLNSR	20,methylol[K]#0;	4.09E-004	3339.74	0.00000	3339.74	0.00033	0.10	S	1	True	sp|P00761|TRYP_PIG/CON_Trypsin|SWISS-PROT:P00761|TRYP_PIG/
result21	349	210305_21_Orbi2_KN_SER_G90_T120_Oras_PSN509.38623.38623.3.0.dta	3	GLPGVAGAVGEPGPLGIAGPPGAR	3,Oxidation[P]#0;12,Oxidation[P]#0;21,Oxidation[P]#0;	4.09E-003	2115.12	0.00000	2115.12	0.00035	0.17	S	1	True	sp|P08123|CO1A2_HUMAN/sp|P85154|CO1A2_MAMAE/sp|C0HLJ6|CO1A2_MEGAE/sp|C0HLJ8|CO1A2_MEGJE/
result21	965	210305_21_Orbi2_KN_SER_G90_T120_Oras_PSN509.49572.49572.3.1.dta	3	LGEHNIDVLEGNEQFINAAKIITH	23,Carbamidomethyl[T](Gly[T])#0;	4.09E-002	2732.40	0.00000	2732.40	-0.00354	-1.29	N	1	True	sp|P00761|TRYP_PIG/CON_Trypsin|SWISS-PROT:P00761|TRYP_PIG/
result21	113	210305_21_Orbi2_KN_SER_G90_T120_Oras_PSN509.15739.15739.3.0.dta	3	HGNRGETGPSGPVGPAGAVGPR	4.08E-004	2027.02	0.00000	2027.02	-0.00013	-0.07	S	1	True	sp|P08123|CO1A2_HUMAN/
result21	962	210305_21_Orbi2_KN_SER_G90_T120_Oras_PSN509.12682.12682.3.0.dta	3	EGLRGPRGDQGPVGR	10,Deamidated[Q]#0;	4.07E-002	1551.80	0.00000	1551.80	0.00222	1.43	S	1	True	sp|C0HLH2|CO1A2_ACRYE/sp|P02465|CO1A2_BOVIN/sp|C0HLH0|CO1A2_BRAVA/sp|O46392|CO1A2_CANLF/sp|C0HLG8|CO1A2_CHOHO/sp|C0HLI2|CO1A2_DOESX/sp|C0HLI4|CO1A2_GLORB/sp|C0HLI0|CO1A2_GLYSX/sp|C0HJN6|CO1A2_HIPAM/sp|P08123|CO1A2_HUMAN/sp|P85154|CO1A2_MAMAE/sp|C0HLJ6|CO1A2_MEGAE/sp|Q01149|CO1A2_MOUSE/sp|C0HJP4|CO1A2_MYLDA/sp|C0HLJ0|CO1A2_NEOCO/sp|C0HLH6|CO1A2_NEODO/sp|C0HLJ4|CO1A2_NOTSH/sp|C0HJN4|CO1A2_ORYAF/sp|C0HLK0|CO1A2_PARHA/sp|C0HLJ2|CO1A2_PARSU/sp|P02466|CO1A2_RAT/sp|C0HLI8|CO1A2_SCESW/sp|C0HJP8|CO1A2_TOXSP/
result21	963	210305_21_Orbi2_KN_SER_G90_T120_Oras_PSN509.23165.23165.2.0.dta	2	GEPGNIGFPGPK	3,Oxidation[P]#0;5,Deamidated[N]#0;9,Oxidation[P]#0;	4.07E-002	1202.57	0.00000	1202.57	-0.00038	-0.31	S	1	True	sp|P02465|CO1A2_BOVIN/sp|O46392|CO1A2_CANLF/sp|P02467|CO1A2_CHICK/sp|C0HJP0|CO1A2_EQUSP/sp|P08123|CO1A2_HUMAN/sp|C0HJP6|CO1A2_MACSX/sp|P85154|CO1A2_MAMAE/sp|C0HJN4|CO1A2_ORYAF/sp|C0HJN8|CO1A2_TAPTE/sp|C0HJP8|CO1A2_TOXSP/
result21	964	210305_21_Orbi2_KN_SER_G90_T120_Oras_PSN509.23166.23166.3.0.dta	3	GLTGPIGPPGPAGAPGDKGESGPSGPAGPTGAR	8,Oxidation[P]#0;9,Oxidation[P]#0;15,Oxidation[P]#0;	4.07E-002	2885.41	0.00000	2885.40	0.00865	3.00	S	1	True	sp|C0HLH3|CO1A1_ACRSX/sp|C0HLH1|CO1A1_ACRYE/sp|C0HLG9|CO1A1_BRAVA/sp|C0HLG7|CO1A1_CHOHO/sp|C0HLI3|CO1A1_GLORB/sp|P02452|CO1A1_HUMAN/sp|C0HJP5|CO1A1_MACSX/sp|C0HLJ5|CO1A1_MEGAE/sp|C0HLJ7|CO1A1_MEGJE/sp|C0HJP3|CO1A1_MYLDA/sp|C0HLI9|CO1A1_NEOCO/sp|C0HLH5|CO1A1_NEODO/sp|C0HLJ3|CO1A1_NOTSH/sp|C0HLJ9|CO1A1_PARHA/sp|C0HLJ1|CO1A1_PARSU/sp|C0HLI7|CO1A1_SCESW/sp|C0HLI5|CO1A1_SCESX/sp|C0HJN7|CO1A1_TAPTE/sp|C0HJP7|CO1A1_TOXSP/
result21	959	210305_21_Orbi2_KN_SER_G90_T120_Oras_PSN509.18202.18202.3.0.dta	3	GAPGADGPAGAPGTPGPQGIAGQR	8,Oxidation[P]#0;12,Oxidation[P]#0;15,Oxidation[P]#0;	4.06E-002	2105.00	0.00000	2105.00	-0.00027	-0.13	S	1	True	sp|P02453|CO1A1_BOVIN/sp|C0HJN5|CO1A1_HIPAM/
result21	960	210305_21_Orbi2_KN_SER_G90_T120_Oras_PSN509.38006.38006.4.1.dta	4	GSQGSQGPSGPPGPPGPPGPPGPSGGGYDFGYDGDFYRA	0,ICPL_13C(6)[AnyN-term]#0;	4.06E-002	3801.65	0.00000	3801.66	-0.00374	-0.98	S	1	True	sp|P85154|CO1A2_MAMAE/
result21	961	210305_21_Orbi2_KN_SER_G90_T120_Oras_PSN509.24767.24767.5.0.dta	5	GLHGEFGLPGPAGPRGERGPPGESGAAGPTGPIGSR	9,Oxidation[P]#0;14,Oxidation[P]#0;20,Oxidation[P]#0;	4.06E-002	3397.66	0.00000	3397.66	-0.00777	-2.29	S	1	True	sp|P08123|CO1A2_HUMAN/
result21	111	210305_21_Orbi2_KN_SER_G90_T120_Oras_PSN509.16649.16649.4.0.dta	4	GGPGSRGFPGADGVAGPKGPAGER	3,Oxidation[P]#0;9,Oxidation[P]#0;	4.05E-004	2183.06	0.00000	2183.06	0.00081	0.37	S	1	True	sp|C0HLH1|CO1A1_ACRYE/sp|P02453|CO1A1_BOVIN/sp|C0HLG9|CO1A1_BRAVA/sp|Q9XSJ7|CO1A1_CANLF/sp|C0HLG7|CO1A1_CHOHO/sp|C0HLI3|CO1A1_GLORB/sp|C0HJN5|CO1A1_HIPAM/sp|P02452|CO1A1_HUMAN/sp|P0C2W8|CO1A1_MAMAE/sp|C0HLJ5|CO1A1_MEGAE/sp|C0HJP3|CO1A1_MYLDA/sp|C0HLI9|CO1A1_NEOCO/sp|C0HLH5|CO1A1_NEODO/sp|C0HLJ3|CO1A1_NOTSH/sp|C0HLJ9|CO1A1_PARHA/sp|C0HLJ1|CO1A1_PARSU/sp|P02454|CO1A1_RAT/sp|C0HJP7|CO1A1_TOXSP/
result21	112	210305_21_Orbi2_KN_SER_G90_T120_Oras_PSN509.21685.21685.2.0.dta	2	GETGPSGPVGPAGAVGPR	4.05E-004	1562.79	0.00000	1562.79	-0.00058	-0.37	S	1	True	sp|P08123|CO1A2_HUMAN/
result21	348	210305_21_Orbi2_KN_SER_G90_T120_Oras_PSN509.23154.23154.3.0.dta	3	GHNGLQGLPGIAGHHGDQGAPGSVGPAGPR	3,Deamidated[N]#0;9,Oxidation[P]#0;21,Oxidation[P]#0;	4.05E-003	2801.35	0.00000	2801.35	0.00002	0.01	S	1	True	sp|P08123|CO1A2_HUMAN/
result21	957	210305_21_Orbi2_KN_SER_G90_T120_Oras_PSN509.40455.40455.3.2.dta	3	LGEHNIDVLEGNEQFINAAK	5,Deamidated[N]#0;14,Deamidated[Q]#0;	4.04E-002	2213.08	0.00000	2213.07	0.00627	2.83	S	1	True	sp|P00761|TRYP_PIG/CON_Trypsin|SWISS-PROT:P00761|TRYP_PIG/
result21	958	210305_21_Orbi2_KN_SER_G90_T120_Oras_PSN509.13430.13430.3.0.dta	3	PSGEEGKRGPNGEAGSAGPPGPPGLR	20,Oxidation[P]#0;23,Oxidation[P]#0;	4.04E-002	2460.18	0.00000	2460.19	-0.00335	-1.36	C	1	True	sp|P08123|CO1A2_HUMAN/
result21	955	210305_21_Orbi2_KN_SER_G90_T120_Oras_PSN509.25964.25964.3.0.dta	3	GEVGPAGPNGFAGPAGAAGQPGAK	9,Deamidated[N]#0;21,Oxidation[P]#0;	4.02E-002	2051.98	0.00000	2051.98	-0.00186	-0.91	S	1	True	sp|C0HLH4|CO1A2_ACRSX/sp|C0HLH2|CO1A2_ACRYE/sp|P02465|CO1A2_BOVIN/sp|C0HLH0|CO1A2_BRAVA/sp|O46392|CO1A2_CANLF/sp|C0HLG8|CO1A2_CHOHO/sp|C0HJP2|CO1A2_CYCDI/sp|C0HLI2|CO1A2_DOESX/sp|C0HJP0|CO1A2_EQUSP/sp|C0HLI4|CO1A2_GLORB/sp|C0HLI0|CO1A2_GLYSX/sp|C0HJN6|CO1A2_HIPAM/sp|P08123|CO1A2_HUMAN/sp|C0HJP6|CO1A2_MACSX/sp|C0HLJ6|CO1A2_MEGAE/sp|C0HLJ8|CO1A2_MEGJE/sp|Q01149|CO1A2_MOUSE/sp|C0HJP4|CO1A2_MYLDA/sp|C0HLJ0|CO1A2_NEOCO/sp|C0HLH6|CO1A2_NEODO/sp|C0HLJ4|CO1A2_NOTSH/sp|C0HJN4|CO1A2_ORYAF/sp|C0HLK0|CO1A2_PARHA/sp|C0HLJ2|CO1A2_PARSU/sp|C0HLI8|CO1A2_SCESW/sp|C0HJN8|CO1A2_TAPTE/sp|C0HJP8|CO1A2_TOXSP/
result21	956	210305_21_Orbi2_KN_SER_G90_T120_Oras_PSN509.13572.13572.5.1.dta	5	GNSGEPGAPGSKGDTGAKGEPGPTGIQGPPGPAGEEGKR	6,Oxidation[P]#0;9,Oxidation[P]#0;30,Oxidation[P]#0;	4.02E-002	3603.68	0.00000	3603.69	-0.01314	-3.65	S	1	True	sp|P02453|CO1A1_BOVIN/sp|C0HLG7|CO1A1_CHOHO/sp|C0HJN5|CO1A1_HIPAM/sp|C0HLJ5|CO1A1_MEGAE/sp|C0HJP3|CO1A1_MYLDA/sp|C0HLI9|CO1A1_NEOCO/sp|C0HLJ3|CO1A1_NOTSH/sp|C0HLJ9|CO1A1_PARHA/sp|C0HLI7|CO1A1_SCESW/sp|C0HJN7|CO1A1_TAPTE/
result21	347	210305_21_Orbi2_KN_SER_G90_T120_Oras_PSN509.16373.16373.5.0.dta	5	HGNRGETGPSGPVGPAGAVGPR	3,Deamidated[N]#0;	4.00E-003	2028.00	0.00000	2028.00	-0.00153	-0.75	S	1	True	sp|P08123|CO1A2_HUMAN/
result21	954	210305_21_Orbi2_KN_SER_G90_T120_Oras_PSN509.36688.36688.3.0.dta	3	LGEHNIDVLEGNEQFINAAK	17,Deamidated[N]#0;	4.00E-002	2212.09	0.00000	2212.09	-0.00048	-0.22	S	1	True	sp|P00761|TRYP_PIG/CON_Trypsin|SWISS-PROT:P00761|TRYP_PIG/
result21	110	210305_21_Orbi2_KN_SER_G90_T120_Oras_PSN509.38612.38612.2.0.dta	2	LGEHNIDVLEGNEQFINAAK	14,Deamidated[Q]#0;	3.99E-004	2212.09	0.00000	2212.09	-0.00102	-0.46	S	1	True	sp|P00761|TRYP_PIG/CON_Trypsin|SWISS-PROT:P00761|TRYP_PIG/
result21	952	210305_21_Orbi2_KN_SER_G90_T120_Oras_PSN509.23294.23294.3.0.dta	3	GANGAPGIAGAPGFPGAR	6,Oxidation[P]#0;12,Oxidation[P]#0;15,Oxidation[P]#0;	3.98E-002	1585.77	0.00000	1585.77	-0.00114	-0.72	S	1	True	sp|C0HLH3|CO1A1_ACRSX/sp|C0HLH1|CO1A1_ACRYE/sp|P02453|CO1A1_BOVIN/sp|C0HLG9|CO1A1_BRAVA/sp|Q9XSJ7|CO1A1_CANLF/sp|C0HLG7|CO1A1_CHOHO/sp|C0HLI1|CO1A1_DOESX/sp|C0HJN9|CO1A1_EQUSP/sp|C0HLI3|CO1A1_GLORB/sp|C0HLH9|CO1A1_GLYSX/sp|C0HJN5|CO1A1_HIPAM/sp|P02452|CO1A1_HUMAN/sp|C0HJP5|CO1A1_MACSX/sp|P0C2W8|CO1A1_MAMAE/sp|C0HLJ5|CO1A1_MEGAE/sp|C0HLJ7|CO1A1_MEGJE/sp|P11087|CO1A1_MOUSE/sp|C0HJP3|CO1A1_MYLDA/sp|C0HLI9|CO1A1_NEOCO/sp|C0HLH5|CO1A1_NEODO/sp|C0HLJ3|CO1A1_NOTSH/sp|C0HJN3|CO1A1_ORYAF/sp|C0HLJ1|CO1A1_PARSU/sp|P02454|CO1A1_RAT/sp|C0HLI5|CO1A1_SCESX/sp|C0HJN7|CO1A1_TAPTE/sp|C0HJP7|CO1A1_TOXSP/
result21	953	210305_21_Orbi2_KN_SER_G90_T120_Oras_PSN509.13998.13998.4.0.dta	4	DGSPGPKGDRGETGPAGPPGAPGAPGAPGPVGPAGK	12,Cation_Mg[II][E]#0;25,Oxidation[P]#0;28,Oxidation[P]#0;	3.98E-002	3141.48	0.00000	3141.48	0.00050	0.16	S	1	True	sp|Q9XSJ7|CO1A1_CANLF/sp|C0HJN9|CO1A1_EQUSP/sp|C0HJN3|CO1A1_ORYAF/sp|C0HJN7|CO1A1_TAPTE/
result21	346	210305_21_Orbi2_KN_SER_G90_T120_Oras_PSN509.35905.35905.4.0.dta	4	GSDGSVGPVGPAGPIGSAGPPGFPGAPGPKGEIGAVGNAGPAGPAGPR	30,Xlink_EGS[226][K]#0;	3.95E-003	4296.08	0.00000	4296.10	-0.01771	-4.12	S	1	True	sp|P08123|CO1A2_HUMAN/
result21	951	210305_21_Orbi2_KN_SER_G90_T120_Oras_PSN509.49520.49520.4.1.dta	4	LGEHNIDVLEGNEQFINAAKIITHPNFNGNTLDN	20,Dimethyl[K](Ethyl[K]/Delta_H(4)C(2)[K])#0;	3.95E-002	3789.88	0.00000	3789.88	-0.00604	-1.59	N	1	True	sp|P00761|TRYP_PIG/CON_Trypsin|SWISS-PROT:P00761|TRYP_PIG/
result21	345	210305_21_Orbi2_KN_SER_G90_T120_Oras_PSN509.36192.36192.4.0.dta	4	GSDGSVGPVGPAGPIGSAGPPGFPGAPGPKGEIGAVGNAGPAGPAGPR	30,Xlink_EGS[226][K]#0;38,Deamidated[N]#0;	3.94E-003	4297.06	0.00000	4297.08	-0.01670	-3.89	S	1	True	sp|P08123|CO1A2_HUMAN/
result21	950	210305_21_Orbi2_KN_SER_G90_T120_Oras_PSN509.22707.22707.3.1.dta	3	GFPGLPGPSGEPGKQGPSGASGER	3,Oxidation[P]#0;6,Oxidation[P]#0;12,Oxidation[P]#0;	3.94E-002	2271.06	0.00000	2271.06	-0.00091	-0.40	S	1	True	sp|P02453|CO1A1_BOVIN/sp|P02457|CO1A1_CHICK/sp|C0HJN9|CO1A1_EQUSP/sp|P02452|CO1A1_HUMAN/sp|C0HJP5|CO1A1_MACSX/sp|P02454|CO1A1_RAT/sp|C0HJN7|CO1A1_TAPTE/sp|C0HJP7|CO1A1_TOXSP/
result21	344	210305_21_Orbi2_KN_SER_G90_T120_Oras_PSN509.8760.8760.2.0.dta	2	PGPKGDRGDAGPK	1,Oxidation[P]#0;	3.93E-003	1267.64	0.00000	1267.64	-0.00066	-0.52	C	1	True	sp|C0HLH3|CO1A1_ACRSX/sp|C0HLH1|CO1A1_ACRYE/sp|P02453|CO1A1_BOVIN/sp|C0HLG9|CO1A1_BRAVA/sp|Q9XSJ7|CO1A1_CANLF/sp|C0HLG7|CO1A1_CHOHO/sp|C0HLI1|CO1A1_DOESX/sp|C0HJN9|CO1A1_EQUSP/sp|C0HLI3|CO1A1_GLORB/sp|C0HLH9|CO1A1_GLYSX/sp|C0HJN5|CO1A1_HIPAM/sp|P02452|CO1A1_HUMAN/sp|C0HJP5|CO1A1_MACSX/sp|P0C2W8|CO1A1_MAMAE/sp|C0HLJ5|CO1A1_MEGAE/sp|C0HLJ7|CO1A1_MEGJE/sp|P11087|CO1A1_MOUSE/sp|C0HJP3|CO1A1_MYLDA/sp|C0HLI9|CO1A1_NEOCO/sp|C0HLH5|CO1A1_NEODO/sp|C0HLJ3|CO1A1_NOTSH/sp|C0HJN3|CO1A1_ORYAF/sp|C0HLJ9|CO1A1_PARHA/sp|C0HLJ1|CO1A1_PARSU/sp|P02454|CO1A1_RAT/sp|C0HLI7|CO1A1_SCESW/sp|C0HLI5|CO1A1_SCESX/sp|C0HJN7|CO1A1_TAPTE/sp|C0HJP7|CO1A1_TOXSP/
result21	949	210305_21_Orbi2_KN_SER_G90_T120_Oras_PSN509.15337.15337.3.2.dta	3	GERGPPGESGAAGPTGPIGSR	5,Oxidation[P]#0;	3.92E-002	1922.93	0.00000	1922.93	-0.00258	-1.34	S	1	True	sp|P02465|CO1A2_BOVIN/sp|P08123|CO1A2_HUMAN/
result21	947	210305_21_Orbi2_KN_SER_G90_T120_Oras_PSN509.24163.24163.3.1.dta	3	GPKGENGVVGPTGPVGAAGPAGPNGPPGPAGSR	6,Deamidated[N]#0;27,Oxidation[P]#0;	3.91E-002	2850.41	0.00000	2850.41	-0.00070	-0.24	S	1	True	sp|P08123|CO1A2_HUMAN/
result21	948	210305_21_Orbi2_KN_SER_G90_T120_Oras_PSN509.22799.22799.4.3.dta	4	GIKGHRGFSGIQGPTGPPGAPGEQGPSGASGPAGPR	15,Ethanedithiol[T]#0;	3.91E-002	3369.61	0.00000	3369.63	-0.02187	-6.49	S	1	True	sp|C0HJP5|CO1A1_MACSX/
result21	946	210305_21_Orbi2_KN_SER_G90_T120_Oras_PSN509.8190.8190.4.5.dta	4	GPTGDPGKNGDKGHAGLAGAR	6,Oxidation[P]#0;9,Deamidated[N]#0;	3.90E-002	1949.94	0.00000	1949.94	0.00153	0.79	S	1	True	sp|O46392|CO1A2_CANLF/sp|P08123|CO1A2_HUMAN/sp|C0HJP8|CO1A2_TOXSP/
result21	945	210305_21_Orbi2_KN_SER_G90_T120_Oras_PSN509.33792.33792.5.0.dta	5	TGHPGTVGPAGIRGPQGHQGPAGPPGPPGPPGPPGVSGGGYDFGYDGDFYR	13,Arg->Npo[R]#0;	3.89E-002	4947.24	0.00000	4947.27	-0.02495	-5.04	S	1	True	sp|P08123|CO1A2_HUMAN/
result21	944	210305_21_Orbi2_KN_SER_G90_T120_Oras_PSN509.30104.30104.3.1.dta	3	GNDGATGAAGPPGPTGPAGPPGFPGAVGAK	14,Oxidation[P]#0;21,Oxidation[P]#0;	3.87E-002	2532.21	0.00000	2532.21	-0.00298	-1.18	S	1	True	sp|C0HLH3|CO1A1_ACRSX/sp|C0HLH1|CO1A1_ACRYE/sp|P02453|CO1A1_BOVIN/sp|C0HLG9|CO1A1_BRAVA/sp|Q9XSJ7|CO1A1_CANLF/sp|C0HLG7|CO1A1_CHOHO/sp|C0HJP1|CO1A1_CYCDI/sp|C0HLI1|CO1A1_DOESX/sp|C0HJN9|CO1A1_EQUSP/sp|C0HLH9|CO1A1_GLYSX/sp|C0HJN5|CO1A1_HIPAM/sp|P02452|CO1A1_HUMAN/sp|C0HJP5|CO1A1_MACSX/sp|P0C2W8|CO1A1_MAMAE/sp|C0HLJ5|CO1A1_MEGAE/sp|C0HLJ7|CO1A1_MEGJE/sp|C0HLI9|CO1A1_NEOCO/sp|C0HLJ3|CO1A1_NOTSH/sp|C0HJN3|CO1A1_ORYAF/sp|C0HLJ1|CO1A1_PARSU/sp|C0HLI7|CO1A1_SCESW/sp|C0HLI5|CO1A1_SCESX/sp|C0HJN7|CO1A1_TAPTE/sp|C0HJP7|CO1A1_TOXSP/
result21	2609	210305_21_Orbi2_KN_SER_G90_T120_Oras_PSN509.21367.21367.5.3.dta	5	GMKGHRGFSGLQGPPGPPGAPGEQGPSGASGPAGPR	2,Oxidation[M]#0;15,Oxidation[P]#0;17,Oxidation[P]#0;	3.87E-001	3355.61	0.00987	3355.60	0.01114	3.32	S	1	True	sp|P02457|CO1A1_CHICK/
result21	2610	210305_21_Orbi2_KN_SER_G90_T120_Oras_PSN509.31546.31546.5.0.dta	5	GEAGDKGPRGLQGLPGLAGQHGDQGAPGPVGPAGPR	15,Oxidation[P]#0;27,Oxidation[P]#0;	3.87E-001	3360.67	0.00987	3360.68	-0.01192	-3.55	S	1	True	sp|C0HLI8|CO1A2_SCESW/
result21	2611	210305_21_Orbi2_KN_SER_G90_T120_Oras_PSN509.19035.19035.3.0.dta	3	GPPGPMGPPGLAGPPGESGR	15,Oxidation[P]#0;	3.87E-001	1800.85	0.00987	1800.87	-0.02098	-11.65	S	1	True	sp|C0HLH3|CO1A1_ACRSX/sp|C0HLH1|CO1A1_ACRYE/sp|P02453|CO1A1_BOVIN/sp|Q9XSJ7|CO1A1_CANLF/sp|C0HLI3|CO1A1_GLORB/sp|P02452|CO1A1_HUMAN/sp|C0HLJ7|CO1A1_MEGJE/sp|P11087|CO1A1_MOUSE/sp|C0HLI9|CO1A1_NEOCO/sp|C0HLH5|CO1A1_NEODO/sp|C0HLJ3|CO1A1_NOTSH/sp|C0HLJ1|CO1A1_PARSU/sp|P02454|CO1A1_RAT/
result21	2612	210305_21_Orbi2_KN_SER_G90_T120_Oras_PSN509.49890.49890.2.1.dta	2	DAVDAVLDALVR	1,Biotin-PEO-Amine[D]#0;	3.87E-001	1612.87	0.00987	1612.87	-0.00055	-0.34	C	1	True	sp|P0A3H7|DBH2_STRCO/sp|P0A3H8|DBH2_STRLI/
result21	2613	210305_21_Orbi2_KN_SER_G90_T120_Oras_PSN509.18988.18988.2.0.dta	2	QAGVMGFPGPK	5,Oxidation[M]#0;8,Oxidation[P]#0;	3.87E-001	1120.54	0.00987	1120.55	-0.00055	-0.49	C	1	True	sp|C0HLH3|CO1A1_ACRSX/sp|C0HLH1|CO1A1_ACRYE/sp|P02453|CO1A1_BOVIN/sp|C0HLG9|CO1A1_BRAVA/sp|Q9XSJ7|CO1A1_CANLF/sp|P02457|CO1A1_CHICK/sp|C0HLG7|CO1A1_CHOHO/sp|C0HJP1|CO1A1_CYCDI/sp|C0HLI1|CO1A1_DOESX/sp|C0HJN9|CO1A1_EQUSP/sp|C0HLI3|CO1A1_GLORB/sp|C0HLH9|CO1A1_GLYSX/sp|C0HJN5|CO1A1_HIPAM/sp|P02452|CO1A1_HUMAN/sp|C0HJP5|CO1A1_MACSX/sp|P0C2W8|CO1A1_MAMAE/sp|C0HLJ5|CO1A1_MEGAE/sp|C0HLJ7|CO1A1_MEGJE/sp|P11087|CO1A1_MOUSE/sp|C0HJP3|CO1A1_MYLDA/sp|C0HLI9|CO1A1_NEOCO/sp|C0HLH5|CO1A1_NEODO/sp|C0HLJ3|CO1A1_NOTSH/sp|C0HJN3|CO1A1_ORYAF/sp|C0HLJ9|CO1A1_PARHA/sp|C0HLJ1|CO1A1_PARSU/sp|P02454|CO1A1_RAT/sp|C0HLI7|CO1A1_SCESW/sp|C0HLI5|CO1A1_SCESX/sp|C0HJN7|CO1A1_TAPTE/sp|C0HJP7|CO1A1_TOXSP/
result21	943	210305_21_Orbi2_KN_SER_G90_T120_Oras_PSN509.27397.27397.3.0.dta	3	GLHGEFGLPGPAGPR	9,Oxidation[P]#0;	3.86E-002	1477.76	0.00000	1477.75	0.00482	3.26	S	1	True	sp|C0HLI2|CO1A2_DOESX/sp|C0HLI0|CO1A2_GLYSX/sp|P08123|CO1A2_HUMAN/
result21	2607	210305_21_Orbi2_KN_SER_G90_T120_Oras_PSN509.15295.15295.2.1.dta	2	SAGPPGPPGLR	5,Oxidation[P]#0;8,Oxidation[P]#0;	3.86E-001	1037.54	0.00987	1037.54	0.00150	1.45	C	1	True	sp|P08123|CO1A2_HUMAN/
result21	2608	210305_21_Orbi2_KN_SER_G90_T120_Oras_PSN509.33500.33500.5.3.dta	5	GLPGLKGHNGLQGLPGIAGHHGDQGAPGSVGPAGPR	6,Dimethylphosphothione[K]#0;27,Oxidation[P]#0;	3.86E-001	3473.68	0.00987	3473.70	-0.01735	-4.99	S	1	True	sp|P08123|CO1A2_HUMAN/
result21	942	210305_21_Orbi2_KN_SER_G90_T120_Oras_PSN509.22846.22846.3.0.dta	3	GHNGLQGLPGIAGHHGDQGAPGSVGPAGPR	3,Deamidated[N]#0;9,Oxidation[P]#0;21,Oxidation[P]#0;	3.85E-002	2801.34	0.00000	2801.35	-0.00366	-1.30	S	1	True	sp|P08123|CO1A2_HUMAN/
result21	2598	210305_21_Orbi2_KN_SER_G90_T120_Oras_PSN509.13777.13777.3.0.dta	3	GVVGLPGQRGER	6,Oxidation[P]#0;	3.85E-001	1240.68	0.00987	1240.68	-0.00021	-0.17	S	1	True	sp|C0HLH3|CO1A1_ACRSX/sp|C0HLH1|CO1A1_ACRYE/sp|P02453|CO1A1_BOVIN/sp|C0HLG9|CO1A1_BRAVA/sp|Q9XSJ7|CO1A1_CANLF/sp|P02457|CO1A1_CHICK/sp|C0HLG7|CO1A1_CHOHO/sp|Q9YIB4|CO1A1_CYNPY/sp|C0HLI1|CO1A1_DOESX/sp|C0HLI3|CO1A1_GLORB/sp|C0HLH9|CO1A1_GLYSX/sp|C0HJN5|CO1A1_HIPAM/sp|P02452|CO1A1_HUMAN/sp|C0HJP5|CO1A1_MACSX/sp|P0C2W8|CO1A1_MAMAE/sp|C0HLJ5|CO1A1_MEGAE/sp|C0HLJ7|CO1A1_MEGJE/sp|P11087|CO1A1_MOUSE/sp|C0HJP3|CO1A1_MYLDA/sp|C0HLI9|CO1A1_NEOCO/sp|C0HLH5|CO1A1_NEODO/sp|C0HLJ3|CO1A1_NOTSH/sp|C0HLJ9|CO1A1_PARHA/sp|C0HLJ1|CO1A1_PARSU/sp|P02454|CO1A1_RAT/sp|C0HLI7|CO1A1_SCESW/sp|C0HLI5|CO1A1_SCESX/sp|C0HJN7|CO1A1_TAPTE/sp|C0HJP7|CO1A1_TOXSP/
result21	2599	210305_21_Orbi2_KN_SER_G90_T120_Oras_PSN509.24288.24288.2.0.dta	2	GFPGLPGPSGEPGKQGPSGASGER	3,Oxidation[P]#0;6,Oxidation[P]#0;15,Deamidated[Q]#0;	3.85E-001	2256.05	0.00987	2256.05	0.00235	1.04	S	1	True	sp|P02453|CO1A1_BOVIN/sp|P02457|CO1A1_CHICK/sp|C0HJN9|CO1A1_EQUSP/sp|P02452|CO1A1_HUMAN/sp|C0HJP5|CO1A1_MACSX/sp|P02454|CO1A1_RAT/sp|C0HJN7|CO1A1_TAPTE/sp|C0HJP7|CO1A1_TOXSP/
result21	2600	210305_21_Orbi2_KN_SER_G90_T120_Oras_PSN509.42009.42009.4.1.dta	4	TGEIGASGPPGFAGEKGPSGEPGTTGPPGTAGPQGLLGAPGILGLPGSR	10,Oxidation[P]#0;40,Oxidation[P]#0;46,Oxidation[P]#0;	3.85E-001	4427.21	0.00987	4427.21	-0.00426	-0.96	S	1	True	sp|P02466|CO1A2_RAT/
result21	2601	210305_21_Orbi2_KN_SER_G90_T120_Oras_PSN509.12906.12906.4.4.dta	4	EGLRGPRGDQGPVGR	3.85E-001	1550.81	0.00987	1550.81	-0.00074	-0.48	S	1	True	sp|C0HLH2|CO1A2_ACRYE/sp|P02465|CO1A2_BOVIN/sp|C0HLH0|CO1A2_BRAVA/sp|O46392|CO1A2_CANLF/sp|C0HLG8|CO1A2_CHOHO/sp|C0HLI2|CO1A2_DOESX/sp|C0HLI4|CO1A2_GLORB/sp|C0HLI0|CO1A2_GLYSX/sp|C0HJN6|CO1A2_HIPAM/sp|P08123|CO1A2_HUMAN/sp|P85154|CO1A2_MAMAE/sp|C0HLJ6|CO1A2_MEGAE/sp|Q01149|CO1A2_MOUSE/sp|C0HJP4|CO1A2_MYLDA/sp|C0HLJ0|CO1A2_NEOCO/sp|C0HLH6|CO1A2_NEODO/sp|C0HLJ4|CO1A2_NOTSH/sp|C0HJN4|CO1A2_ORYAF/sp|C0HLK0|CO1A2_PARHA/sp|C0HLJ2|CO1A2_PARSU/sp|P02466|CO1A2_RAT/sp|C0HLI8|CO1A2_SCESW/sp|C0HJP8|CO1A2_TOXSP/
result21	2602	210305_21_Orbi2_KN_SER_G90_T120_Oras_PSN509.40023.40023.3.0.dta	3	GLPGVAGSVGEPGPLGIAGPPGAR	21,Oxidation[P]#0;	3.85E-001	2099.12	0.00987	2099.12	-0.00159	-0.76	S	1	True	sp|P02465|CO1A2_BOVIN/sp|O46392|CO1A2_CANLF/
result21	2603	210305_21_Orbi2_KN_SER_G90_T120_Oras_PSN509.51292.51292.3.3.dta	3	LGEHNIDVLEGNEQFINAAKIITHP	25,Oxidation[P]#0;	3.85E-001	2788.44	0.00987	2788.43	0.01078	3.86	N	1	True	sp|P00761|TRYP_PIG/CON_Trypsin|SWISS-PROT:P00761|TRYP_PIG/
result21	2604	210305_21_Orbi2_KN_SER_G90_T120_Oras_PSN509.14770.14770.4.8.dta	4	GAAGIPGGKGEKGEPGLRGEIGNPGR	6,Oxidation[P]#0;15,Oxidation[P]#0;24,Oxidation[P]#0;	3.85E-001	2479.26	0.00987	2479.26	-0.00144	-0.58	S	1	True	sp|P08123|CO1A2_HUMAN/
result21	2605	210305_21_Orbi2_KN_SER_G90_T120_Oras_PSN509.7851.7851.4.0.dta	4	GPTGDPGKNGDKGHAGLAGAR	6,Oxidation[P]#0;9,Deamidated[N]#0;	3.85E-001	1949.94	0.00987	1949.94	0.00075	0.39	S	1	True	sp|O46392|CO1A2_CANLF/sp|P08123|CO1A2_HUMAN/sp|C0HJP8|CO1A2_TOXSP/
result21	2606	210305_21_Orbi2_KN_SER_G90_T120_Oras_PSN509.15122.15122.5.0.dta	5	EGSPGSEGSAGRDGAAGPKGDRGESGPSGAPGAPGPPGAPGPVGPAGK	12,Dicarbamidomethyl[R]#0;40,Oxidation[P]#0;	3.85E-001	4248.98	0.00987	4248.99	-0.00958	-2.26	S	1	True	sp|C0HM84|CO1AA_EPIMA/
result21	343	210305_21_Orbi2_KN_SER_G90_T120_Oras_PSN509.37996.37996.4.0.dta	4	GSDGSVGPVGPAGPIGSAGPPGFPGAPGPKGEIGAVGNAGPAGPAGPR	23,Trioxidation[F]#0;38,Deamidated[N]#0;	3.84E-003	4119.02	0.00000	4119.02	0.00297	0.72	S	1	True	sp|P08123|CO1A2_HUMAN/
result21	940	210305_21_Orbi2_KN_SER_G90_T120_Oras_PSN509.23121.23121.4.0.dta	4	LQGLPGIAGHHGDQGAPGSVGPAGPR	5,Oxidation[P]#0;17,Oxidation[P]#0;	3.84E-002	2435.22	0.00000	2435.22	-0.00093	-0.38	C	1	True	sp|C0HJN6|CO1A2_HIPAM/sp|P08123|CO1A2_HUMAN/
result21	941	210305_21_Orbi2_KN_SER_G90_T120_Oras_PSN509.49505.49505.3.0.dta	3	IITHPNFNGNTLDNDIMLIKLSSPATLN	17,Oxidation[M]#0;	3.84E-002	3082.59	0.00000	3082.59	-0.00179	-0.58	N	1	True	sp|P00761|TRYP_PIG/CON_Trypsin|SWISS-PROT:P00761|TRYP_PIG/
result21	2593	210305_21_Orbi2_KN_SER_G90_T120_Oras_PSN509.8287.8287.2.2.dta	2	RMQDVGPQQR	3.84E-001	1214.59	0.00987	1214.61	-0.01470	-12.10	S	1	False	REV_sp|A9BP06|Y5422_DELAS/
result21	2594	210305_21_Orbi2_KN_SER_G90_T120_Oras_PSN509.15942.15942.3.0.dta	3	GHNGLDGLKGQPGAQGVK	3,Deamidated[N]#0;11,Deamidated[Q]#0;15,Deamidated[Q]#0;	3.84E-001	1735.86	0.00987	1735.86	0.00055	0.32	S	1	True	sp|C0HLH4|CO1A2_ACRSX/sp|P02466|CO1A2_RAT/
result21	2595	210305_21_Orbi2_KN_SER_G90_T120_Oras_PSN509.47098.47098.4.0.dta	4	GRTGDAGPVGPPGPPGPPGPPGPPSGGFDFSFLPQPPQEK	25,Methylphosphonate[S]#0;34,Oxidation[P]#0;35,Deamidated[Q]#0;	3.84E-001	3941.86	0.00987	3941.85	0.00866	2.20	S	1	True	sp|Q9XSJ7|CO1A1_CANLF/
result21	2596	210305_21_Orbi2_KN_SER_G90_T120_Oras_PSN509.10630.10630.2.0.dta	2	GVVGPQGAR	6,Deamidated[Q]#0;	3.84E-001	841.45	0.00987	841.45	0.00011	0.13	S	1	True	sp|C0HLH4|CO1A2_ACRSX/sp|C0HLH2|CO1A2_ACRYE/sp|P02465|CO1A2_BOVIN/sp|C0HLH0|CO1A2_BRAVA/sp|O46392|CO1A2_CANLF/sp|C0HLG8|CO1A2_CHOHO/sp|C0HJP2|CO1A2_CYCDI/sp|C0HLI2|CO1A2_DOESX/sp|C0HJP0|CO1A2_EQUSP/sp|C0HLI4|CO1A2_GLORB/sp|C0HLI0|CO1A2_GLYSX/sp|C0HJN6|CO1A2_HIPAM/sp|P08123|CO1A2_HUMAN/sp|C0HJP6|CO1A2_MACSX/sp|P85154|CO1A2_MAMAE/sp|C0HLJ6|CO1A2_MEGAE/sp|C0HLJ8|CO1A2_MEGJE/sp|Q01149|CO1A2_MOUSE/sp|C0HJP4|CO1A2_MYLDA/sp|C0HLJ0|CO1A2_NEOCO/sp|C0HLH6|CO1A2_NEODO/sp|C0HLJ4|CO1A2_NOTSH/sp|C0HJN4|CO1A2_ORYAF/sp|C0HLK0|CO1A2_PARHA/sp|C0HLJ2|CO1A2_PARSU/sp|P02466|CO1A2_RAT/sp|C0HLI8|CO1A2_SCESW/sp|C0HLI6|CO1A2_SCESX/sp|C0HJN8|CO1A2_TAPTE/sp|C0HJP8|CO1A2_TOXSP/
result21	2597	210305_21_Orbi2_KN_SER_G90_T120_Oras_PSN509.14122.14122.3.0.dta	3	GEPGLRGEIGNPGRDGAR	12,Oxidation[P]#0;	3.84E-001	1823.91	0.00987	1823.91	-0.00193	-1.06	S	1	True	sp|P08123|CO1A2_HUMAN/
result21	939	210305_21_Orbi2_KN_SER_G90_T120_Oras_PSN509.15443.15443.4.2.dta	4	HGNRGETGPSGPVGPAGAVGPR	6,Cation_Mg[II][E]#0;	3.83E-002	2048.98	0.00000	2048.99	-0.00128	-0.62	S	1	True	sp|P08123|CO1A2_HUMAN/
result21	2587	210305_21_Orbi2_KN_SER_G90_T120_Oras_PSN509.26232.26232.2.2.dta	2	GLHGEFGLPGPAGPR	9,Oxidation[P]#0;14,Oxidation[P]#0;	3.83E-001	1493.75	0.00932	1493.75	0.00027	0.18	S	1	True	sp|C0HLI2|CO1A2_DOESX/sp|C0HLI0|CO1A2_GLYSX/sp|P08123|CO1A2_HUMAN/
result21	2588	210305_21_Orbi2_KN_SER_G90_T120_Oras_PSN509.23327.23327.4.0.dta	4	GLHGEFGLPGPAGPRGER	9,Oxidation[P]#0;	3.83E-001	1819.92	0.00932	1819.92	0.00100	0.55	S	1	True	sp|C0HLI2|CO1A2_DOESX/sp|C0HLI0|CO1A2_GLYSX/sp|P08123|CO1A2_HUMAN/
result21	2589	210305_21_Orbi2_KN_SER_G90_T120_Oras_PSN509.17510.17510.4.1.dta	4	GASGPAGVRGPNGDSGRPGEPGIMGPR	12,Deamidated[N]#0;21,Oxidation[P]#0;24,Oxidation[M]#0;	3.83E-001	2536.20	0.00932	2536.20	0.00548	2.16	S	1	True	sp|C0HJP0|CO1A2_EQUSP/sp|C0HJP6|CO1A2_MACSX/
result21	2590	210305_21_Orbi2_KN_SER_G90_T120_Oras_PSN509.43805.43805.3.3.dta	3	IITHPNFNGNTLDNDIMLIK	5,Oxidation[P]#0;	3.83E-001	2299.17	0.00932	2299.17	-0.00862	-3.75	S	1	True	sp|P00761|TRYP_PIG/CON_Trypsin|SWISS-PROT:P00761|TRYP_PIG/
result21	2591	210305_21_Orbi2_KN_SER_G90_T120_Oras_PSN509.17980.17980.3.3.dta	3	GFSGLQGPPGSPGSPGEQGPSGASGPAGPR	16,Gly->Gln[G]#0;	3.83E-001	2718.29	0.00932	2718.29	0.00018	0.07	S	1	True	sp|P11087|CO1A1_MOUSE/sp|P02454|CO1A1_RAT/
result21	2592	210305_21_Orbi2_KN_SER_G90_T120_Oras_PSN509.17223.17223.2.0.dta	2	GSPGSDGPAGAPGTPGPQGIAGQR	12,Oxidation[P]#0;15,Oxidation[P]#0;	3.83E-001	2120.99	0.00932	2121.00	-0.00377	-1.78	S	1	True	sp|C0HJP7|CO1A1_TOXSP/
result21	938	210305_21_Orbi2_KN_SER_G90_T120_Oras_PSN509.19205.19205.3.0.dta	3	GLKGHRGFSGLQGPPGPPGSPGEQGPSGASGPAGPR	15,Oxidation[P]#0;18,Oxidation[P]#0;21,Oxidation[P]#0;	3.82E-002	3353.65	0.00000	3353.64	0.00832	2.48	S	1	True	sp|P02453|CO1A1_BOVIN/sp|Q9XSJ7|CO1A1_CANLF/sp|P02452|CO1A1_HUMAN/sp|P0C2W8|CO1A1_MAMAE/
result21	2581	210305_21_Orbi2_KN_SER_G90_T120_Oras_PSN509.20521.20521.4.1.dta	4	GERGFPGLPGPSGEPGKQGPSGASGER	6,Oxidation[P]#0;9,Oxidation[P]#0;	3.82E-001	2597.23	0.00932	2597.23	-0.00369	-1.42	S	1	True	sp|P02453|CO1A1_BOVIN/sp|P02457|CO1A1_CHICK/sp|P02452|CO1A1_HUMAN/sp|P02454|CO1A1_RAT/
result21	2582	210305_21_Orbi2_KN_SER_G90_T120_Oras_PSN509.23775.23775.4.0.dta	4	GPKGENGVVGPTGPVGAAGPAGPNGPPGPAGSR	14,Oxidation[P]#0;24,Deamidated[N]#0;27,Oxidation[P]#0;	3.82E-001	2866.41	0.00932	2866.41	0.00167	0.58	S	1	True	sp|P08123|CO1A2_HUMAN/
result21	2583	210305_21_Orbi2_KN_SER_G90_T120_Oras_PSN509.7567.7567.3.0.dta	3	GPTGDPGKNGDKGHAGLAGAR	6,Oxidation[P]#0;9,Deamidated[N]#0;	3.82E-001	1949.94	0.00932	1949.94	-0.00081	-0.42	S	1	True	sp|O46392|CO1A2_CANLF/sp|P08123|CO1A2_HUMAN/sp|C0HJP8|CO1A2_TOXSP/
result21	2584	210305_21_Orbi2_KN_SER_G90_T120_Oras_PSN509.6922.6922.3.0.dta	3	GPAGPQGPRGDKGETGEQGDR	6,Deamidated[Q]#0;18,Deamidated[Q]#0;	3.82E-001	2067.93	0.00932	2067.93	-0.00099	-0.48	S	1	True	sp|C0HLH3|CO1A1_ACRSX/sp|C0HLH1|CO1A1_ACRYE/sp|P02453|CO1A1_BOVIN/sp|C0HLG9|CO1A1_BRAVA/sp|Q9XSJ7|CO1A1_CANLF/sp|P02457|CO1A1_CHICK/sp|C0HLG7|CO1A1_CHOHO/sp|C0HLI1|CO1A1_DOESX/sp|C0HLI3|CO1A1_GLORB/sp|C0HLH9|CO1A1_GLYSX/sp|P02452|CO1A1_HUMAN/sp|P0C2W8|CO1A1_MAMAE/sp|C0HLJ5|CO1A1_MEGAE/sp|P11087|CO1A1_MOUSE/sp|C0HJP3|CO1A1_MYLDA/sp|C0HLI9|CO1A1_NEOCO/sp|C0HLH5|CO1A1_NEODO/sp|C0HLJ3|CO1A1_NOTSH/sp|C0HLJ9|CO1A1_PARHA/sp|C0HLJ1|CO1A1_PARSU/sp|P02454|CO1A1_RAT/sp|C0HLI7|CO1A1_SCESW/sp|C0HLI5|CO1A1_SCESX/sp|C0HJN7|CO1A1_TAPTE/sp|C0HJP7|CO1A1_TOXSP/
result21	2585	210305_21_Orbi2_KN_SER_G90_T120_Oras_PSN509.48527.48527.3.0.dta	3	LGEHNIDVLEGNEQFINAAK	3.82E-001	2211.10	0.00932	2211.10	-0.00159	-0.72	S	1	True	sp|P00761|TRYP_PIG/CON_Trypsin|SWISS-PROT:P00761|TRYP_PIG/
result21	2586	210305_21_Orbi2_KN_SER_G90_T120_Oras_PSN509.17125.17125.3.0.dta	3	SGDRGETGPAGPAGPVGPVGAR	9,Oxidation[P]#0;	3.82E-001	1977.97	0.00932	1977.97	-0.00074	-0.37	S	1	True	sp|P02452|CO1A1_HUMAN/
result21	937	210305_21_Orbi2_KN_SER_G90_T120_Oras_PSN509.14304.14304.3.0.dta	3	RGPNGEAGSAGPPGPPGLR	13,Oxidation[P]#0;16,Oxidation[P]#0;	3.81E-002	1775.88	0.00000	1775.88	-0.00077	-0.43	S	1	True	sp|P08123|CO1A2_HUMAN/
result21	2577	210305_21_Orbi2_KN_SER_G90_T120_Oras_PSN509.18757.18757.3.0.dta	3	GHNGLDGLKGQPGAPGVK	3,Deamidated[N]#0;11,Deamidated[Q]#0;15,Oxidation[P]#0;	3.81E-001	1719.86	0.00932	1719.87	-0.00199	-1.16	S	1	True	sp|P02465|CO1A2_BOVIN/sp|C0HLH0|CO1A2_BRAVA/sp|O46392|CO1A2_CANLF/sp|C0HLI4|CO1A2_GLORB/sp|P08123|CO1A2_HUMAN/sp|P85154|CO1A2_MAMAE/sp|C0HJP4|CO1A2_MYLDA/sp|C0HLJ0|CO1A2_NEOCO/sp|C0HLJ4|CO1A2_NOTSH/sp|C0HLK0|CO1A2_PARHA/
result21	2578	210305_21_Orbi2_KN_SER_G90_T120_Oras_PSN509.24709.24709.4.0.dta	4	HNGLQGLPGIAGHHGDQGAPGSVGPAGPR	10,Xle->Met[I]#0;20,Oxidation[P]#0;	3.81E-001	2745.30	0.00932	2745.30	0.00161	0.59	C	1	True	sp|P08123|CO1A2_HUMAN/
result21	2579	210305_21_Orbi2_KN_SER_G90_T120_Oras_PSN509.13420.13420.4.0.dta	4	GPPGDAGRAGESGPAGLR	3.81E-001	1621.80	0.00932	1621.80	-0.00025	-0.15	S	1	True	sp|C0HM91|CO1A2_EPIAE/sp|C0HM94|CO1A2_EPICA/sp|C0HM88|CO1A2_EPICS/sp|C0HM85|CO1A2_EPIMA/
result21	2580	210305_21_Orbi2_KN_SER_G90_T120_Oras_PSN509.48747.48747.3.0.dta	3	IITHPNFNGNTLDNDIMLIK	17,Oxidation[M]#0;	3.81E-001	2299.18	0.00932	2299.17	0.00141	0.61	S	1	True	sp|P00761|TRYP_PIG/CON_Trypsin|SWISS-PROT:P00761|TRYP_PIG/
result21	342	210305_21_Orbi2_KN_SER_G90_T120_Oras_PSN509.8129.8129.4.0.dta	4	GPSGPQGIRGDKGEPGEKGPR	6,Deamidated[Q]#0;15,Oxidation[P]#0;	3.80E-003	2093.04	0.00000	2093.04	0.00039	0.19	S	1	True	sp|C0HLH4|CO1A2_ACRSX/sp|C0HLH2|CO1A2_ACRYE/sp|O46392|CO1A2_CANLF/sp|P08123|CO1A2_HUMAN/sp|C0HLJ0|CO1A2_NEOCO/sp|C0HLJ2|CO1A2_PARSU/
result21	936	210305_21_Orbi2_KN_SER_G90_T120_Oras_PSN509.13021.13021.4.0.dta	4	GNSGEPGAPGSKGDTGAKGEPGPTGIQGPPGPAGEEGKR	6,Oxidation[P]#0;9,Oxidation[P]#0;30,Oxidation[P]#0;	3.80E-002	3603.69	0.00000	3603.69	-0.00429	-1.19	S	1	True	sp|P02453|CO1A1_BOVIN/sp|C0HLG7|CO1A1_CHOHO/sp|C0HJN5|CO1A1_HIPAM/sp|C0HLJ5|CO1A1_MEGAE/sp|C0HJP3|CO1A1_MYLDA/sp|C0HLI9|CO1A1_NEOCO/sp|C0HLJ3|CO1A1_NOTSH/sp|C0HLJ9|CO1A1_PARHA/sp|C0HLI7|CO1A1_SCESW/sp|C0HJN7|CO1A1_TAPTE/
result21	2576	210305_21_Orbi2_KN_SER_G90_T120_Oras_PSN509.45121.45121.3.0.dta	3	LGEHNIDVLEGNEQFINAAK	3.80E-001	2211.10	0.00932	2211.10	-0.00183	-0.83	S	1	True	sp|P00761|TRYP_PIG/CON_Trypsin|SWISS-PROT:P00761|TRYP_PIG/
result21	935	210305_21_Orbi2_KN_SER_G90_T120_Oras_PSN509.6705.6705.3.0.dta	3	GPSGPQGIRGDKGEPGEK	5,Oxidation[P]#0;15,Oxidation[P]#0;	3.79E-002	1797.87	0.00000	1797.87	-0.00117	-0.65	S	1	True	sp|C0HLH4|CO1A2_ACRSX/sp|C0HLH2|CO1A2_ACRYE/sp|O46392|CO1A2_CANLF/sp|P08123|CO1A2_HUMAN/sp|C0HLJ0|CO1A2_NEOCO/sp|C0HLJ2|CO1A2_PARSU/
result21	2572	210305_21_Orbi2_KN_SER_G90_T120_Oras_PSN509.41286.41286.4.0.dta	4	TGEVGAVGPPGFAGEKGPSGEAGTAGPPGTPGPQGLLGAPGILGLPGSRGER	24,Sulfo[T]#0;	3.79E-001	4769.36	0.00932	4769.36	0.00261	0.55	S	1	True	sp|P08123|CO1A2_HUMAN/
result21	2573	210305_21_Orbi2_KN_SER_G90_T120_Oras_PSN509.42105.42105.5.1.dta	5	GSDGSVGPVGPAGPIGSAGPPGFPGAPGPKGELGPVGNPGPAGPAGPRGEQGLPGVSGPVGPPGNPGANGLTGAK	21,Oxidation[P]#0;62,Oxidation[P]#0;66,Oxidation[P]#0;	3.79E-001	6536.23	0.00932	6536.26	-0.02678	-4.10	S	1	True	sp|C0HLI0|CO1A2_GLYSX/
result21	2574	210305_21_Orbi2_KN_SER_G90_T120_Oras_PSN509.32477.32477.2.0.dta	2	HTFMGVVSLG	4,Oxidation[M]#0;	3.79E-001	1063.52	0.00932	1063.52	-0.00013	-0.12	N	1	True	sp|P02765|FETUA_HUMAN/sp|Q9N2D0|FETUA_PANTR/
result21	2575	210305_21_Orbi2_KN_SER_G90_T120_Oras_PSN509.24878.24878.3.0.dta	3	GDAGPPGPAGPAGPPGPIGNVGAPGAK	5,Oxidation[P]#0;15,Oxidation[P]#0;24,Oxidation[P]#0;	3.79E-001	2281.12	0.00932	2281.12	-0.00363	-1.59	S	1	True	sp|P02452|CO1A1_HUMAN/
result21	341	210305_21_Orbi2_KN_SER_G90_T120_Oras_PSN509.7581.7581.4.0.dta	4	GPSGPQGIRGDKGEPGEKGPR	15,Oxidation[P]#0;	3.78E-003	2092.05	0.00000	2092.05	0.00054	0.26	S	1	True	sp|C0HLH4|CO1A2_ACRSX/sp|C0HLH2|CO1A2_ACRYE/sp|O46392|CO1A2_CANLF/sp|P08123|CO1A2_HUMAN/sp|C0HLJ0|CO1A2_NEOCO/sp|C0HLJ2|CO1A2_PARSU/
result21	934	210305_21_Orbi2_KN_SER_G90_T120_Oras_PSN509.18544.18544.4.3.dta	4	HGNRGETGPSGPVGPAGAVGPR	3.78E-002	2027.01	0.00000	2027.02	-0.00613	-3.03	S	1	True	sp|P08123|CO1A2_HUMAN/
result21	2571	210305_21_Orbi2_KN_SER_G90_T120_Oras_PSN509.49411.49411.4.0.dta	4	IITHPNFNGNTLDNDIMLIKLSSPATLNSR	14,Deamidated[N]#0;	3.78E-001	3310.72	0.00932	3310.71	0.00977	2.95	S	1	True	sp|P00761|TRYP_PIG/CON_Trypsin|SWISS-PROT:P00761|TRYP_PIG/
result21	933	210305_21_Orbi2_KN_SER_G90_T120_Oras_PSN509.29018.29018.3.2.dta	3	GFSGLQGPPGPPGSPGEQGPSGASGPAGPR	9,Oxidation[P]#0;11,Oxidation[P]#0;	3.77E-002	2689.25	0.00000	2689.26	-0.00768	-2.86	S	1	True	sp|P02453|CO1A1_BOVIN/sp|Q9XSJ7|CO1A1_CANLF/sp|C0HJN9|CO1A1_EQUSP/sp|C0HJN5|CO1A1_HIPAM/sp|P02452|CO1A1_HUMAN/sp|P0C2W8|CO1A1_MAMAE/sp|C0HJN3|CO1A1_ORYAF/sp|C0HJN7|CO1A1_TAPTE/
result21	2567	210305_21_Orbi2_KN_SER_G90_T120_Oras_PSN509.33280.33280.5.1.dta	5	GPQGVRGHNGIQGIPGIAGQHGDQGAPGSVGPAGPR	1,Gly->Cys[G]#0;27,Oxidation[P]#0;	3.77E-001	3415.67	0.00932	3415.68	-0.00601	-1.76	C	1	True	sp|C0HJP0|CO1A2_EQUSP/
result21	2568	210305_21_Orbi2_KN_SER_G90_T120_Oras_PSN509.7607.7607.3.0.dta	3	GAAGIPGPKGDRGDSGPK	6,Oxidation[P]#0;8,Oxidation[P]#0;	3.77E-001	1668.83	0.00932	1668.83	-0.00014	-0.08	S	1	True	sp|C0HJP1|CO1A1_CYCDI/
result21	2569	210305_21_Orbi2_KN_SER_G90_T120_Oras_PSN509.39454.39454.2.0.dta	2	SISISVAGGGGGFGAAGGFGGR	3.77E-001	1838.92	0.00932	1838.91	0.00264	1.43	S	1	True	sp|P35908|K22E_HUMAN/CON_IPI00021304.1/
result21	2570	210305_21_Orbi2_KN_SER_G90_T120_Oras_PSN509.13910.13910.4.6.dta	4	GNSGEPGAPGSKGDTGAKGEPGPTGIQGPPGPAGEEGKR	6,Dioxidation[P](Pro->Glu[P])#0;27,Deamidated[Q]#0;30,Oxidation[P]#0;	3.77E-001	3604.69	0.00932	3604.67	0.01493	4.14	S	1	True	sp|P02453|CO1A1_BOVIN/sp|C0HLG7|CO1A1_CHOHO/sp|C0HJN5|CO1A1_HIPAM/sp|C0HLJ5|CO1A1_MEGAE/sp|C0HJP3|CO1A1_MYLDA/sp|C0HLI9|CO1A1_NEOCO/sp|C0HLJ3|CO1A1_NOTSH/sp|C0HLJ9|CO1A1_PARHA/sp|C0HLI7|CO1A1_SCESW/sp|C0HJN7|CO1A1_TAPTE/
result21	2563	210305_21_Orbi2_KN_SER_G90_T120_Oras_PSN509.44520.44520.3.0.dta	3	LGEHNIDVLEGNEQFINAAK	3.76E-001	2211.10	0.00932	2211.10	-0.00337	-1.52	S	1	True	sp|P00761|TRYP_PIG/CON_Trypsin|SWISS-PROT:P00761|TRYP_PIG/
result21	2564	210305_21_Orbi2_KN_SER_G90_T120_Oras_PSN509.19678.19678.4.3.dta	4	GSPGERGEVGPAGPNGFAGPAGAAGQPGAKGER	3,Oxidation[P]#0;20,Oxidation[P]#0;27,Oxidation[P]#0;	3.76E-001	3008.42	0.00932	3008.42	-0.00481	-1.60	S	1	True	sp|C0HLH4|CO1A2_ACRSX/sp|C0HLH2|CO1A2_ACRYE/sp|P02465|CO1A2_BOVIN/sp|C0HLH0|CO1A2_BRAVA/sp|C0HLG8|CO1A2_CHOHO/sp|C0HLI2|CO1A2_DOESX/sp|C0HLI4|CO1A2_GLORB/sp|C0HLI0|CO1A2_GLYSX/sp|C0HJN6|CO1A2_HIPAM/sp|P08123|CO1A2_HUMAN/sp|C0HJP6|CO1A2_MACSX/sp|C0HLJ6|CO1A2_MEGAE/sp|C0HLJ8|CO1A2_MEGJE/sp|C0HJP4|CO1A2_MYLDA/sp|C0HLJ0|CO1A2_NEOCO/sp|C0HLH6|CO1A2_NEODO/sp|C0HLJ4|CO1A2_NOTSH/sp|C0HLK0|CO1A2_PARHA/sp|C0HLJ2|CO1A2_PARSU/sp|C0HJN8|CO1A2_TAPTE/sp|C0HJP8|CO1A2_TOXSP/
result21	2565	210305_21_Orbi2_KN_SER_G90_T120_Oras_PSN509.21496.21496.5.4.dta	5	GMKGHRGFSGLQGPPGPPGAPGEQGPSGASGPAGPR	2,Oxidation[M]#0;18,Oxidation[P]#0;	3.76E-001	3339.62	0.00932	3339.60	0.01399	4.19	S	1	True	sp|P02457|CO1A1_CHICK/
result21	2566	210305_21_Orbi2_KN_SER_G90_T120_Oras_PSN509.6287.6287.3.0.dta	3	GPTGDNGDKGHAGIAGAR	4,Gly->Thr[G]#0;	3.76E-001	1694.82	0.00932	1694.82	0.00311	1.83	S	1	True	sp|C0HJN6|CO1A2_HIPAM/
result21	931	210305_21_Orbi2_KN_SER_G90_T120_Oras_PSN509.36916.36916.4.1.dta	4	GPQGHQGPAGPPGPPGPPGPPGVSGGGYDFGYDGDFYRA	23,Val->Tyr[V]#0;	3.75E-002	3800.66	0.00000	3800.68	-0.01844	-4.85	N	1	True	sp|P08123|CO1A2_HUMAN/
result21	932	210305_21_Orbi2_KN_SER_G90_T120_Oras_PSN509.13506.13506.3.0.dta	3	HGNRGETGPSGPVGPAGAVGPR	12,Oxidation[P]#0;	3.75E-002	2043.00	0.00000	2043.01	-0.01484	-7.26	S	1	True	sp|P08123|CO1A2_HUMAN/
result21	2561	210305_21_Orbi2_KN_SER_G90_T120_Oras_PSN509.28125.28125.4.0.dta	4	GPSGPPGPDGNKGEPGVVGAVGTAGPSGPSGLPGER	2,Oxidation[P]#0;8,Oxidation[P]#0;	3.75E-001	3197.54	0.00932	3197.55	-0.00820	-2.56	S	1	True	sp|P08123|CO1A2_HUMAN/
result21	2562	210305_21_Orbi2_KN_SER_G90_T120_Oras_PSN509.41427.41427.3.0.dta	3	LGEHNIDVLEGNEQFINA	3.75E-001	2011.97	0.00932	2011.97	-0.00439	-2.18	N	1	True	sp|P00761|TRYP_PIG/CON_Trypsin|SWISS-PROT:P00761|TRYP_PIG/
result21	340	210305_21_Orbi2_KN_SER_G90_T120_Oras_PSN509.14723.14723.2.0.dta	2	RGPNGEAGSAGPPGPPGLR	13,Oxidation[P]#0;16,Oxidation[P]#0;	3.74E-003	1775.88	0.00000	1775.88	-0.00083	-0.47	S	1	True	sp|P08123|CO1A2_HUMAN/
result21	2559	210305_21_Orbi2_KN_SER_G90_T120_Oras_PSN509.39136.39136.3.2.dta	3	GLPGVAGSVGEPGPLGIAGPPGAR	3,Oxidation[P]#0;14,Oxidation[P]#0;20,Oxidation[P]#0;	3.74E-001	2131.11	0.00879	2131.11	-0.00544	-2.55	S	1	True	sp|P02465|CO1A2_BOVIN/sp|O46392|CO1A2_CANLF/
result21	2560	210305_21_Orbi2_KN_SER_G90_T120_Oras_PSN509.13420.13420.2.5.dta	2	SAEPAIGR	0,C+12[AnyN-term]#0;	3.74E-001	812.43	0.00932	812.43	-0.00085	-1.05	S	1	False	REV_sp|B2V7U3|LPXA_SULSY/
result21	930	210305_21_Orbi2_KN_SER_G90_T120_Oras_PSN509.18200.18200.3.0.dta	3	TGPPGPSGISGPPGPPGPAGK	3,Dioxidation[P](Pro->Glu[P])#0;13,Oxidation[P]#0;16,Oxidation[P]#0;	3.73E-002	1845.90	0.00000	1845.90	0.00034	0.19	S	1	True	sp|P02465|CO1A2_BOVIN/sp|C0HJN6|CO1A2_HIPAM/sp|P08123|CO1A2_HUMAN/
result21	2556	210305_21_Orbi2_KN_SER_G90_T120_Oras_PSN509.20093.20093.3.0.dta	3	GSPGSDGPAGAPGTPGPQGIAGQR	12,Oxidation[P]#0;23,Deamidated[Q]#0;	3.73E-001	2105.98	0.00817	2105.98	0.00013	0.06	S	1	True	sp|C0HJP7|CO1A1_TOXSP/
result21	2557	210305_21_Orbi2_KN_SER_G90_T120_Oras_PSN509.9269.9269.2.0.dta	2	SQGAPGIQGMPGER	5,Oxidation[P]#0;10,Oxidation[M]#0;11,Oxidation[P]#0;	3.73E-001	1432.65	0.00817	1432.65	-0.00146	-1.02	S	1	True	sp|C0HJN9|CO1A1_EQUSP/sp|C0HJN5|CO1A1_HIPAM/sp|C0HJN3|CO1A1_ORYAF/sp|C0HJP7|CO1A1_TOXSP/
result21	2558	210305_21_Orbi2_KN_SER_G90_T120_Oras_PSN509.21089.21089.3.4.dta	3	PGAPGAPGAAGAEGAPGPAGVAGPAGR	1,Oxidation[P]#0;	3.73E-001	2154.07	0.00879	2154.07	-0.00350	-1.63	S	1	False	REV_sp|C0HLH6|CO1A2_NEODO/
result21	109	210305_21_Orbi2_KN_SER_G90_T120_Oras_PSN509.14830.14830.3.0.dta	3	GERGPPGESGAAGPTGPIGSR	6,Oxidation[P]#0;	3.72E-004	1922.93	0.00000	1922.93	-0.00017	-0.09	S	1	True	sp|P02465|CO1A2_BOVIN/sp|P08123|CO1A2_HUMAN/
result21	2551	210305_21_Orbi2_KN_SER_G90_T120_Oras_PSN509.8015.8015.3.0.dta	3	NGDKGHAGLAGAR	3.72E-001	1223.62	0.00817	1223.62	-0.00116	-0.95	S	1	True	sp|O46392|CO1A2_CANLF/sp|C0HJN6|CO1A2_HIPAM/sp|P08123|CO1A2_HUMAN/sp|C0HJP8|CO1A2_TOXSP/
result21	2552	210305_21_Orbi2_KN_SER_G90_T120_Oras_PSN509.22935.22935.3.0.dta	3	GERGFPGLPGPSGEPGK	6,Oxidation[P]#0;11,Oxidation[P]#0;	3.72E-001	1670.81	0.00817	1670.81	-0.00028	-0.17	S	1	True	sp|C0HLH3|CO1A1_ACRSX/sp|C0HLH1|CO1A1_ACRYE/sp|P02453|CO1A1_BOVIN/sp|C0HLG9|CO1A1_BRAVA/sp|Q9XSJ7|CO1A1_CANLF/sp|P02457|CO1A1_CHICK/sp|C0HLG7|CO1A1_CHOHO/sp|C0HLI1|CO1A1_DOESX/sp|C0HLI3|CO1A1_GLORB/sp|C0HLH9|CO1A1_GLYSX/sp|P02452|CO1A1_HUMAN/sp|P0C2W8|CO1A1_MAMAE/sp|C0HLJ5|CO1A1_MEGAE/sp|C0HLJ7|CO1A1_MEGJE/sp|P11087|CO1A1_MOUSE/sp|C0HJP3|CO1A1_MYLDA/sp|C0HLI9|CO1A1_NEOCO/sp|C0HLH5|CO1A1_NEODO/sp|C0HLJ3|CO1A1_NOTSH/sp|C0HLJ9|CO1A1_PARHA/sp|C0HLJ1|CO1A1_PARSU/sp|P02454|CO1A1_RAT/sp|C0HLI7|CO1A1_SCESW/sp|C0HLI5|CO1A1_SCESX/sp|P02459|CO2A1_BOVIN/sp|P02460|CO2A1_CHICK/sp|P02458|CO2A1_HUMAN/sp|P28481|CO2A1_MOUSE/sp|P05539|CO2A1_RAT/sp|Q91717|CO2A1_XENLA/sp|Q6P4Z2|CO2A1_XENTR/
result21	2553	210305_21_Orbi2_KN_SER_G90_T120_Oras_PSN509.16450.16450.2.1.dta	2	PSGPSGLPGER	3.72E-001	1053.53	0.00817	1053.53	0.00220	2.09	C	1	True	sp|P02465|CO1A2_BOVIN/sp|C0HJP0|CO1A2_EQUSP/sp|C0HJN6|CO1A2_HIPAM/sp|P08123|CO1A2_HUMAN/sp|C0HJP6|CO1A2_MACSX/sp|C0HJN4|CO1A2_ORYAF/sp|C0HJN8|CO1A2_TAPTE/sp|C0HJP8|CO1A2_TOXSP/
result21	2554	210305_21_Orbi2_KN_SER_G90_T120_Oras_PSN509.38305.38305.3.0.dta	3	GIPGVAGSIGEPGPIGIAGPPGAR	3,Oxidation[P]#0;12,Oxidation[P]#0;20,Oxidation[P]#0;	3.72E-001	2145.13	0.00817	2145.13	-0.00471	-2.19	S	1	True	sp|C0HJP0|CO1A2_EQUSP/sp|C0HJN8|CO1A2_TAPTE/sp|C0HJP8|CO1A2_TOXSP/
result21	2555	210305_21_Orbi2_KN_SER_G90_T120_Oras_PSN509.13907.13907.3.0.dta	3	GVPGPPGAVGAPGK	3,Oxidation[P]#0;6,Oxidation[P]#0;	3.72E-001	1192.63	0.00817	1192.63	-0.00216	-1.81	S	1	True	sp|C0HJN3|CO1A1_ORYAF/
result21	339	210305_21_Orbi2_KN_SER_G90_T120_Oras_PSN509.18892.18892.2.0.dta	2	GQAGVMGFPGPK	6,Oxidation[M]#0;9,Oxidation[P]#0;	3.71E-003	1177.57	0.00000	1177.57	-0.00060	-0.51	S	1	True	sp|C0HLH3|CO1A1_ACRSX/sp|C0HLH1|CO1A1_ACRYE/sp|P02453|CO1A1_BOVIN/sp|C0HLG9|CO1A1_BRAVA/sp|Q9XSJ7|CO1A1_CANLF/sp|P02457|CO1A1_CHICK/sp|C0HLG7|CO1A1_CHOHO/sp|C0HJP1|CO1A1_CYCDI/sp|C0HLI1|CO1A1_DOESX/sp|C0HJN9|CO1A1_EQUSP/sp|C0HLI3|CO1A1_GLORB/sp|C0HLH9|CO1A1_GLYSX/sp|C0HJN5|CO1A1_HIPAM/sp|P02452|CO1A1_HUMAN/sp|C0HJP5|CO1A1_MACSX/sp|P0C2W8|CO1A1_MAMAE/sp|C0HLJ5|CO1A1_MEGAE/sp|C0HLJ7|CO1A1_MEGJE/sp|P11087|CO1A1_MOUSE/sp|C0HJP3|CO1A1_MYLDA/sp|C0HLI9|CO1A1_NEOCO/sp|C0HLH5|CO1A1_NEODO/sp|C0HLJ3|CO1A1_NOTSH/sp|C0HJN3|CO1A1_ORYAF/sp|C0HLJ9|CO1A1_PARHA/sp|C0HLJ1|CO1A1_PARSU/sp|P02454|CO1A1_RAT/sp|C0HLI7|CO1A1_SCESW/sp|C0HLI5|CO1A1_SCESX/sp|C0HJN7|CO1A1_TAPTE/sp|C0HJP7|CO1A1_TOXSP/
result21	2548	210305_21_Orbi2_KN_SER_G90_T120_Oras_PSN509.5358.5358.3.0.dta	3	NGDKGHAGLAGAR	3.71E-001	1223.62	0.00817	1223.62	-0.00203	-1.66	S	1	True	sp|O46392|CO1A2_CANLF/sp|C0HJN6|CO1A2_HIPAM/sp|P08123|CO1A2_HUMAN/sp|C0HJP8|CO1A2_TOXSP/
result21	2549	210305_21_Orbi2_KN_SER_G90_T120_Oras_PSN509.22090.22090.2.2.dta	2	GPPGPMGPPGLAGPPGESGR	3,Oxidation[P]#0;6,Oxidation[M]#0;8,Oxidation[P]#0;	3.71E-001	1832.87	0.00817	1832.86	0.00980	5.34	S	1	True	sp|C0HLH3|CO1A1_ACRSX/sp|C0HLH1|CO1A1_ACRYE/sp|P02453|CO1A1_BOVIN/sp|Q9XSJ7|CO1A1_CANLF/sp|C0HLI3|CO1A1_GLORB/sp|P02452|CO1A1_HUMAN/sp|C0HLJ7|CO1A1_MEGJE/sp|P11087|CO1A1_MOUSE/sp|C0HLI9|CO1A1_NEOCO/sp|C0HLH5|CO1A1_NEODO/sp|C0HLJ3|CO1A1_NOTSH/sp|C0HLJ1|CO1A1_PARSU/sp|P02454|CO1A1_RAT/
result21	2550	210305_21_Orbi2_KN_SER_G90_T120_Oras_PSN509.37426.37426.2.0.dta	2	GLPGVAGSVGEPGPLGIAGPPGAR	3,Oxidation[P]#0;14,Oxidation[P]#0;20,Oxidation[P]#0;	3.71E-001	2131.11	0.00817	2131.11	-0.00011	-0.05	S	1	True	sp|P02465|CO1A2_BOVIN/sp|O46392|CO1A2_CANLF/
result21	21	210305_21_Orbi2_KN_SER_G90_T120_Oras_PSN509.49575.49575.2.0.dta	2	LGEHNIDVLEGNEQFINAAKII	20,Dimethyl[K](Ethyl[K]/Delta_H(4)C(2)[K])#0;	3.70E-005	2465.29	0.00000	2465.30	-0.00941	-3.82	N	1	True	sp|P00761|TRYP_PIG/CON_Trypsin|SWISS-PROT:P00761|TRYP_PIG/
result21	337	210305_21_Orbi2_KN_SER_G90_T120_Oras_PSN509.34497.34497.3.0.dta	3	GERGLPGVAGAVGEPGPLGIAGPPGAR	6,Oxidation[P]#0;15,Oxidation[P]#0;24,Oxidation[P]#0;	3.70E-003	2457.28	0.00000	2457.28	-0.00057	-0.23	S	1	True	sp|P08123|CO1A2_HUMAN/sp|P85154|CO1A2_MAMAE/sp|C0HLJ6|CO1A2_MEGAE/sp|C0HLJ8|CO1A2_MEGJE/
result21	338	210305_21_Orbi2_KN_SER_G90_T120_Oras_PSN509.44153.44153.3.0.dta	3	IITHPNFNGNTLDNDIMLIK	3.70E-003	2283.18	0.00000	2283.18	-0.00069	-0.30	S	1	True	sp|P00761|TRYP_PIG/CON_Trypsin|SWISS-PROT:P00761|TRYP_PIG/
result21	929	210305_21_Orbi2_KN_SER_G90_T120_Oras_PSN509.19700.19700.4.3.dta	4	GFSGLDGAKGDAGPAGPKGEPGSPGENGAPGQMGPR	20,Dioxidation[E]#0;30,Oxidation[P]#0;32,Deamidated[Q]#0;33,Oxidation[M]#0;	3.70E-002	3342.49	0.00000	3342.49	-0.00304	-0.91	S	1	True	sp|C0HLH3|CO1A1_ACRSX/sp|P02453|CO1A1_BOVIN/sp|C0HLG9|CO1A1_BRAVA/sp|Q9XSJ7|CO1A1_CANLF/sp|C0HLG7|CO1A1_CHOHO/sp|C0HJP1|CO1A1_CYCDI/sp|C0HLI1|CO1A1_DOESX/sp|C0HJN9|CO1A1_EQUSP/sp|C0HLI3|CO1A1_GLORB/sp|P02452|CO1A1_HUMAN/sp|C0HJP5|CO1A1_MACSX/sp|P0C2W8|CO1A1_MAMAE/sp|C0HLJ5|CO1A1_MEGAE/sp|P11087|CO1A1_MOUSE/sp|C0HJP3|CO1A1_MYLDA/sp|C0HLI9|CO1A1_NEOCO/sp|C0HLJ3|CO1A1_NOTSH/sp|C0HJN3|CO1A1_ORYAF/sp|C0HLJ9|CO1A1_PARHA/sp|C0HLI7|CO1A1_SCESW/sp|C0HLI5|CO1A1_SCESX/sp|C0HJN7|CO1A1_TAPTE/sp|C0HJP7|CO1A1_TOXSP/
result21	2543	210305_21_Orbi2_KN_SER_G90_T120_Oras_PSN509.46309.46309.3.0.dta	3	DHNKIQAIELEDLLR	3,Deamidated[N]#0;6,Deamidated[Q]#0;	3.70E-001	1808.94	0.00817	1808.94	-0.00075	-0.41	C	1	True	sp|P21809|PGS1_BOVIN/sp|O02678|PGS1_CANLF/sp|O46403|PGS1_HORSE/sp|P21810|PGS1_HUMAN/sp|P28653|PGS1_MOUSE/sp|Q9GKQ6|PGS1_PIG/sp|O46377|PGS1_RABIT/sp|P47853|PGS1_RAT/sp|O46390|PGS1_SHEEP/
result21	2544	210305_21_Orbi2_KN_SER_G90_T120_Oras_PSN509.32527.32527.2.2.dta	2	GLPGEFGLPGPAGPR	3,Oxidation[P]#0;9,Oxidation[P]#0;	3.70E-001	1453.74	0.00817	1453.74	-0.00003	-0.02	S	1	True	sp|C0HLH4|CO1A2_ACRSX/sp|C0HLH0|CO1A2_BRAVA/sp|O46392|CO1A2_CANLF/sp|C0HLG8|CO1A2_CHOHO/sp|C0HLI4|CO1A2_GLORB/sp|P85154|CO1A2_MAMAE/sp|C0HLJ6|CO1A2_MEGAE/sp|C0HLJ8|CO1A2_MEGJE/sp|Q01149|CO1A2_MOUSE/sp|C0HJP4|CO1A2_MYLDA/sp|C0HLJ0|CO1A2_NEOCO/sp|C0HLH6|CO1A2_NEODO/sp|C0HLJ4|CO1A2_NOTSH/sp|C0HLK0|CO1A2_PARHA/sp|P02466|CO1A2_RAT/sp|C0HLI8|CO1A2_SCESW/
result21	2545	210305_21_Orbi2_KN_SER_G90_T120_Oras_PSN509.31478.31478.5.1.dta	5	GAMGIKGHRGFPGNPGAPGSPGPAGHQGAVGSPGPAGPR	3,Oxidation[M]#0;33,Oxidation[P]#0;	3.70E-001	3544.71	0.00817	3544.74	-0.02988	-8.43	S	1	True	sp|P04258|CO3A1_BOVIN/CON_IPI00731432.2/
result21	2546	210305_21_Orbi2_KN_SER_G90_T120_Oras_PSN509.16508.16508.4.0.dta	4	GPVGPSGPPGKDGTSGHPGPIGPPGPR	18,Oxidation[P]#0;26,Oxidation[P]#0;	3.70E-001	2461.23	0.00817	2461.22	0.00581	2.36	S	1	True	sp|P02461|CO3A1_HUMAN/
result21	2547	210305_21_Orbi2_KN_SER_G90_T120_Oras_PSN509.45275.45275.3.0.dta	3	GLPGVAGAVGEPGPLGIAGPPGAR	3,Oxidation[P]#0;12,Oxidation[P]#0;20,Oxidation[P]#0;	3.70E-001	2115.12	0.00817	2115.12	0.00012	0.06	S	1	True	sp|P08123|CO1A2_HUMAN/sp|P85154|CO1A2_MAMAE/sp|C0HLJ6|CO1A2_MEGAE/sp|C0HLJ8|CO1A2_MEGJE/
result21	2540	210305_21_Orbi2_KN_SER_G90_T120_Oras_PSN509.19801.19801.5.0.dta	5	GPRGETGPAGRPGEVGPPGPPGPAGEKGSPGADGPAGSPGTPGPQGIAGQR	2,Oxidation[P]#0;17,Oxidation[P]#0;39,Oxidation[P]#0;	3.69E-001	4596.21	0.00817	4596.22	-0.00859	-1.87	S	1	True	sp|P11087|CO1A1_MOUSE/sp|P02454|CO1A1_RAT/
result21	2541	210305_21_Orbi2_KN_SER_G90_T120_Oras_PSN509.11742.11742.4.0.dta	4	EGLRGPRGDQGPVGR	3.69E-001	1550.81	0.00817	1550.81	0.00026	0.17	S	1	True	sp|C0HLH2|CO1A2_ACRYE/sp|P02465|CO1A2_BOVIN/sp|C0HLH0|CO1A2_BRAVA/sp|O46392|CO1A2_CANLF/sp|C0HLG8|CO1A2_CHOHO/sp|C0HLI2|CO1A2_DOESX/sp|C0HLI4|CO1A2_GLORB/sp|C0HLI0|CO1A2_GLYSX/sp|C0HJN6|CO1A2_HIPAM/sp|P08123|CO1A2_HUMAN/sp|P85154|CO1A2_MAMAE/sp|C0HLJ6|CO1A2_MEGAE/sp|Q01149|CO1A2_MOUSE/sp|C0HJP4|CO1A2_MYLDA/sp|C0HLJ0|CO1A2_NEOCO/sp|C0HLH6|CO1A2_NEODO/sp|C0HLJ4|CO1A2_NOTSH/sp|C0HJN4|CO1A2_ORYAF/sp|C0HLK0|CO1A2_PARHA/sp|C0HLJ2|CO1A2_PARSU/sp|P02466|CO1A2_RAT/sp|C0HLI8|CO1A2_SCESW/sp|C0HJP8|CO1A2_TOXSP/
result21	2542	210305_21_Orbi2_KN_SER_G90_T120_Oras_PSN509.13652.13652.4.1.dta	4	GPAGPTGPAGKDGRSGHPGTVGPAGLR	18,Oxidation[P]#0;	3.69E-001	2440.25	0.00817	2440.24	0.00143	0.58	S	1	True	sp|Q28668|CO1A2_RABIT/
result21	926	210305_21_Orbi2_KN_SER_G90_T120_Oras_PSN509.26549.26549.3.0.dta	3	GNDGATGAAGPPGPTGPAGPPGFPGAVGAK	12,Oxidation[P]#0;21,Oxidation[P]#0;24,Oxidation[P]#0;	3.68E-002	2548.21	0.00000	2548.21	-0.00073	-0.29	S	1	True	sp|C0HLH3|CO1A1_ACRSX/sp|C0HLH1|CO1A1_ACRYE/sp|P02453|CO1A1_BOVIN/sp|C0HLG9|CO1A1_BRAVA/sp|Q9XSJ7|CO1A1_CANLF/sp|C0HLG7|CO1A1_CHOHO/sp|C0HJP1|CO1A1_CYCDI/sp|C0HLI1|CO1A1_DOESX/sp|C0HJN9|CO1A1_EQUSP/sp|C0HLH9|CO1A1_GLYSX/sp|C0HJN5|CO1A1_HIPAM/sp|P02452|CO1A1_HUMAN/sp|C0HJP5|CO1A1_MACSX/sp|P0C2W8|CO1A1_MAMAE/sp|C0HLJ5|CO1A1_MEGAE/sp|C0HLJ7|CO1A1_MEGJE/sp|C0HLI9|CO1A1_NEOCO/sp|C0HLJ3|CO1A1_NOTSH/sp|C0HJN3|CO1A1_ORYAF/sp|C0HLJ1|CO1A1_PARSU/sp|C0HLI7|CO1A1_SCESW/sp|C0HLI5|CO1A1_SCESX/sp|C0HJN7|CO1A1_TAPTE/sp|C0HJP7|CO1A1_TOXSP/
result21	927	210305_21_Orbi2_KN_SER_G90_T120_Oras_PSN509.45972.45972.4.0.dta	4	TGEIGASGPPGFAGEKGPSGEPGTTGPPGTAGPQGLLGAPGILGLPGSR	18,Oxidation[P]#0;40,Oxidation[P]#0;46,Oxidation[P]#0;	3.68E-002	4427.20	0.00000	4427.21	-0.00645	-1.46	S	1	True	sp|P02466|CO1A2_RAT/
result21	928	210305_21_Orbi2_KN_SER_G90_T120_Oras_PSN509.21374.21374.4.0.dta	4	GMKGHRGFSGLQGPPGPPGAPGEQGPSGASGPAGPR	14,Oxidation[P]#0;17,Oxidation[P]#0;18,Oxidation[P]#0;	3.68E-002	3355.61	0.00000	3355.60	0.00989	2.95	S	1	True	sp|P02457|CO1A1_CHICK/
result21	2537	210305_21_Orbi2_KN_SER_G90_T120_Oras_PSN509.24586.24586.4.3.dta	4	LQGLPGIAGHHGDQGAPGSVGPAGPR	5,Pro->Asn[P]#0;17,Oxidation[P]#0;	3.68E-001	2436.21	0.00817	2436.21	-0.00613	-2.52	C	1	True	sp|C0HJN6|CO1A2_HIPAM/sp|P08123|CO1A2_HUMAN/
result21	2538	210305_21_Orbi2_KN_SER_G90_T120_Oras_PSN509.31114.31114.5.1.dta	5	LPGLKGHNGLQGLPGLAGQHGDQGAPGSVGPAGPR	5,Xlink_DSSO[158][K]#0;26,Oxidation[P]#0;	3.68E-001	3441.70	0.00817	3441.71	-0.00522	-1.52	C	1	True	sp|O46392|CO1A2_CANLF/
result21	2539	210305_21_Orbi2_KN_SER_G90_T120_Oras_PSN509.16839.16839.5.1.dta	5	GDRGETGPAGPPGAPGAPGAPGPVGPAGK	11,Oxidation[P]#0;15,Oxidation[P]#0;18,Oxidation[P]#0;	3.68E-001	2497.22	0.00817	2497.21	0.01821	7.29	S	1	True	sp|P02453|CO1A1_BOVIN/sp|Q9XSJ7|CO1A1_CANLF/sp|P02457|CO1A1_CHICK/sp|C0HJN9|CO1A1_EQUSP/sp|C0HJN5|CO1A1_HIPAM/sp|P02452|CO1A1_HUMAN/sp|C0HJP5|CO1A1_MACSX/sp|P11087|CO1A1_MOUSE/sp|C0HJN3|CO1A1_ORYAF/sp|P02454|CO1A1_RAT/sp|C0HJN7|CO1A1_TAPTE/
result21	924	210305_21_Orbi2_KN_SER_G90_T120_Oras_PSN509.16065.16065.4.0.dta	4	GASGPAGVRGPNGDSGRPGEPGIMGPR	21,Oxidation[P]#0;24,Oxidation[M]#0;26,Oxidation[P]#0;	3.67E-002	2551.20	0.00000	2551.21	-0.00288	-1.13	S	1	True	sp|C0HJP0|CO1A2_EQUSP/sp|C0HJP6|CO1A2_MACSX/
result21	925	210305_21_Orbi2_KN_SER_G90_T120_Oras_PSN509.14345.14345.2.0.dta	2	TPGPQGIAGQR	3.67E-002	1081.57	0.00000	1081.57	-0.00052	-0.48	C	1	True	sp|P02453|CO1A1_BOVIN/sp|Q9XSJ7|CO1A1_CANLF/sp|P02457|CO1A1_CHICK/sp|C0HJN9|CO1A1_EQUSP/sp|C0HLH9|CO1A1_GLYSX/sp|C0HJN5|CO1A1_HIPAM/sp|P02452|CO1A1_HUMAN/sp|C0HJP5|CO1A1_MACSX/sp|P11087|CO1A1_MOUSE/sp|P02454|CO1A1_RAT/sp|C0HJN7|CO1A1_TAPTE/sp|C0HJP7|CO1A1_TOXSP/
result21	2535	210305_21_Orbi2_KN_SER_G90_T120_Oras_PSN509.14012.14012.2.0.dta	2	GEPGAVGQPGPPGPSGEEGK	8,Deamidated[Q]#0;12,Oxidation[P]#0;	3.67E-001	1820.83	0.00817	1820.83	-0.00030	-0.16	S	1	True	sp|P02465|CO1A2_BOVIN/
result21	2536	210305_21_Orbi2_KN_SER_G90_T120_Oras_PSN509.13515.13515.2.0.dta	2	VGPPGSNGNPGPAGPPGPAGK	3,Oxidation[P]#0;4,Oxidation[P]#0;16,Oxidation[P]#0;	3.67E-001	1829.87	0.00817	1829.88	-0.00446	-2.43	S	1	True	sp|P05539|CO2A1_RAT/
result21	921	210305_21_Orbi2_KN_SER_G90_T120_Oras_PSN509.15347.15347.4.0.dta	4	HGNRGETGPSGPVGPAGAVGPR	6,Cation_Fe[III][E]#0;	3.66E-002	2079.93	0.00000	2079.93	0.00039	0.19	S	1	True	sp|P08123|CO1A2_HUMAN/
result21	922	210305_21_Orbi2_KN_SER_G90_T120_Oras_PSN509.36203.36203.5.0.dta	5	GSDGSVGPVGPAGPIGSAGPPGFPGAPGPKGEIGAVGNAGPAGPAGPR	8,Oxidation[P]#0;14,Oxidation[P]#0;21,Oxidation[P]#0;	3.66E-002	4118.01	0.00000	4118.03	-0.02207	-5.36	S	1	True	sp|P08123|CO1A2_HUMAN/
result21	923	210305_21_Orbi2_KN_SER_G90_T120_Oras_PSN509.18718.18718.3.0.dta	3	QGPSGSSGERGPPGPMGPPGLAGPPGESGR	16,Oxidation[M]#0;19,Oxidation[P]#0;25,Oxidation[P]#0;	3.66E-002	2775.27	0.00000	2775.27	-0.00266	-0.96	S	1	True	sp|C0HLH3|CO1A1_ACRSX/sp|C0HLH1|CO1A1_ACRYE/sp|C0HLI3|CO1A1_GLORB/sp|C0HLJ7|CO1A1_MEGJE/sp|P11087|CO1A1_MOUSE/sp|C0HLI9|CO1A1_NEOCO/sp|C0HLH5|CO1A1_NEODO/sp|C0HLJ3|CO1A1_NOTSH/sp|C0HLJ1|CO1A1_PARSU/
result21	2531	210305_21_Orbi2_KN_SER_G90_T120_Oras_PSN509.17992.17992.3.0.dta	3	HGNRGETGPSGPVGPAGAVGPR	9,Pro->Phe[P]#0;	3.66E-001	2077.02	0.00817	2077.03	-0.01535	-7.39	S	1	True	sp|P08123|CO1A2_HUMAN/
result21	2532	210305_21_Orbi2_KN_SER_G90_T120_Oras_PSN509.15723.15723.3.0.dta	3	GGPGSRGFPGSDGVAGPKGPAGER	3,Oxidation[P]#0;	3.66E-001	2183.06	0.00817	2183.06	0.00396	1.82	S	1	True	sp|C0HJP5|CO1A1_MACSX/
result21	2533	210305_21_Orbi2_KN_SER_G90_T120_Oras_PSN509.21563.21563.4.3.dta	4	GFSGLDGAKGDAGPAGPKGEPGSPGENGAPGQMGPR	17,Oxidation[P]#0;24,Oxidation[P]#0;30,Oxidation[P]#0;	3.66E-001	3325.50	0.00817	3325.51	-0.01752	-5.27	S	1	True	sp|C0HLH3|CO1A1_ACRSX/sp|P02453|CO1A1_BOVIN/sp|C0HLG9|CO1A1_BRAVA/sp|Q9XSJ7|CO1A1_CANLF/sp|C0HLG7|CO1A1_CHOHO/sp|C0HJP1|CO1A1_CYCDI/sp|C0HLI1|CO1A1_DOESX/sp|C0HJN9|CO1A1_EQUSP/sp|C0HLI3|CO1A1_GLORB/sp|P02452|CO1A1_HUMAN/sp|C0HJP5|CO1A1_MACSX/sp|P0C2W8|CO1A1_MAMAE/sp|C0HLJ5|CO1A1_MEGAE/sp|P11087|CO1A1_MOUSE/sp|C0HJP3|CO1A1_MYLDA/sp|C0HLI9|CO1A1_NEOCO/sp|C0HLJ3|CO1A1_NOTSH/sp|C0HJN3|CO1A1_ORYAF/sp|C0HLJ9|CO1A1_PARHA/sp|C0HLI7|CO1A1_SCESW/sp|C0HLI5|CO1A1_SCESX/sp|C0HJN7|CO1A1_TAPTE/sp|C0HJP7|CO1A1_TOXSP/
result21	2534	210305_21_Orbi2_KN_SER_G90_T120_Oras_PSN509.49501.49501.5.0.dta	5	LGEHNIDVLEGNEQFINAAKIITHPNFNGNTLDNDIMLIKLSSPATLNSR	20,Carboxyethylpyrrole[K]#0;	3.66E-001	5623.82	0.00817	5623.85	-0.02503	-4.45	S	1	True	sp|P00761|TRYP_PIG/CON_Trypsin|SWISS-PROT:P00761|TRYP_PIG/
result21	336	210305_21_Orbi2_KN_SER_G90_T120_Oras_PSN509.24632.24632.2.0.dta	2	GDAGPPGPAGPAGPPGPIGNVGAPGAK	6,Oxidation[P]#0;15,Oxidation[P]#0;24,Oxidation[P]#0;	3.65E-003	2281.12	0.00000	2281.12	-0.00049	-0.21	S	1	True	sp|P02452|CO1A1_HUMAN/
result21	920	210305_21_Orbi2_KN_SER_G90_T120_Oras_PSN509.9127.9127.4.0.dta	4	GAAGLPGPKGDRGDAGPK	6,Oxidation[P]#0;	3.65E-002	1636.84	0.00000	1636.84	-0.00027	-0.16	S	1	True	sp|C0HLH3|CO1A1_ACRSX/sp|C0HLH1|CO1A1_ACRYE/sp|P02453|CO1A1_BOVIN/sp|C0HLG9|CO1A1_BRAVA/sp|Q9XSJ7|CO1A1_CANLF/sp|C0HLG7|CO1A1_CHOHO/sp|C0HLI1|CO1A1_DOESX/sp|C0HJN9|CO1A1_EQUSP/sp|C0HLI3|CO1A1_GLORB/sp|C0HLH9|CO1A1_GLYSX/sp|C0HJN5|CO1A1_HIPAM/sp|P02452|CO1A1_HUMAN/sp|C0HJP5|CO1A1_MACSX/sp|P0C2W8|CO1A1_MAMAE/sp|C0HLJ5|CO1A1_MEGAE/sp|C0HLJ7|CO1A1_MEGJE/sp|P11087|CO1A1_MOUSE/sp|C0HJP3|CO1A1_MYLDA/sp|C0HLI9|CO1A1_NEOCO/sp|C0HLH5|CO1A1_NEODO/sp|C0HLJ3|CO1A1_NOTSH/sp|C0HJN3|CO1A1_ORYAF/sp|C0HLJ9|CO1A1_PARHA/sp|C0HLJ1|CO1A1_PARSU/sp|P02454|CO1A1_RAT/sp|C0HLI7|CO1A1_SCESW/sp|C0HLI5|CO1A1_SCESX/sp|C0HJN7|CO1A1_TAPTE/sp|C0HJP7|CO1A1_TOXSP/
result21	2522	210305_21_Orbi2_KN_SER_G90_T120_Oras_PSN509.23407.23407.3.1.dta	3	GSPGERGEVGPAGPNGFAGPAGSAGQPGAK	3,Oxidation[P]#0;15,Deamidated[N]#0;26,Deamidated[Q]#0;	3.65E-001	2652.23	0.00817	2652.23	-0.00144	-0.54	S	1	True	sp|P02466|CO1A2_RAT/
result21	2523	210305_21_Orbi2_KN_SER_G90_T120_Oras_PSN509.13122.13122.3.0.dta	3	GPTGDPGKNGDKGHAGLAGAR	8,Lys->Gln[K]#0;	3.65E-001	1932.91	0.00817	1932.93	-0.01287	-6.66	S	1	True	sp|O46392|CO1A2_CANLF/sp|P08123|CO1A2_HUMAN/sp|C0HJP8|CO1A2_TOXSP/
result21	2524	210305_21_Orbi2_KN_SER_G90_T120_Oras_PSN509.15495.15495.4.3.dta	4	GNSGEPGAPGSKGDTGAKGEPGPTGIQGPPGPAGEEGKR	15,Ethanedithiol[T]#0;30,Oxidation[P]#0;	3.65E-001	3647.70	0.00817	3647.68	0.01558	4.27	S	1	True	sp|P02453|CO1A1_BOVIN/sp|C0HLG7|CO1A1_CHOHO/sp|C0HJN5|CO1A1_HIPAM/sp|C0HLJ5|CO1A1_MEGAE/sp|C0HJP3|CO1A1_MYLDA/sp|C0HLI9|CO1A1_NEOCO/sp|C0HLJ3|CO1A1_NOTSH/sp|C0HLJ9|CO1A1_PARHA/sp|C0HLI7|CO1A1_SCESW/sp|C0HJN7|CO1A1_TAPTE/
result21	2525	210305_21_Orbi2_KN_SER_G90_T120_Oras_PSN509.7003.7003.4.0.dta	4	GPSGPQGIRGDKGEPGEK	15,Oxidation[P]#0;	3.65E-001	1781.88	0.00817	1781.88	0.00058	0.32	S	1	True	sp|C0HLH4|CO1A2_ACRSX/sp|C0HLH2|CO1A2_ACRYE/sp|O46392|CO1A2_CANLF/sp|P08123|CO1A2_HUMAN/sp|C0HLJ0|CO1A2_NEOCO/sp|C0HLJ2|CO1A2_PARSU/
result21	2526	210305_21_Orbi2_KN_SER_G90_T120_Oras_PSN509.31719.31719.4.1.dta	4	LPGLKGHNGLQGLPGLAGQHGDQGAPGSVGPAGPR	5,Xlink_DSSO[158][K]#0;26,Oxidation[P]#0;	3.65E-001	3441.70	0.00817	3441.71	-0.01158	-3.37	C	1	True	sp|O46392|CO1A2_CANLF/
result21	2527	210305_21_Orbi2_KN_SER_G90_T120_Oras_PSN509.16905.16905.3.0.dta	3	APGAVGAPGPAGATGDRGEAGPAGSAGPAGPR	2,Oxidation[P]#0;	3.65E-001	2670.29	0.00817	2670.30	-0.00999	-3.74	C	1	True	sp|P85154|CO1A2_MAMAE/
result21	2528	210305_21_Orbi2_KN_SER_G90_T120_Oras_PSN509.12526.12526.2.0.dta	2	HPGTVGPAGLR	2,Oxidation[P]#0;	3.65E-001	1077.58	0.00817	1077.58	-0.00007	-0.07	C	1	True	sp|C0HJP2|CO1A2_CYCDI/sp|P08123|CO1A2_HUMAN/sp|Q28668|CO1A2_RABIT/sp|C0HJP8|CO1A2_TOXSP/
result21	2529	210305_21_Orbi2_KN_SER_G90_T120_Oras_PSN509.18633.18633.4.1.dta	4	QGPSGSSGERGPPGPMGPPGIAGPPGESGREGSPGAEGSPGR	16,Oxidation[M]#0;34,Oxidation[P]#0;40,Oxidation[P]#0;	3.65E-001	3856.75	0.00817	3856.75	-0.00492	-1.28	S	1	True	sp|C0HJP1|CO1A1_CYCDI/
result21	2530	210305_21_Orbi2_KN_SER_G90_T120_Oras_PSN509.41827.41827.5.1.dta	5	GSDGSVGPVGPAGPIGSAGPPGFPGAPGPKGELGPVGNPGPAGPAGPRGEQGLPGVSGPVGPPGNPGANGLTGAK	35,Oxidation[P]#0;63,Oxidation[P]#0;66,Oxidation[P]#0;	3.65E-001	6536.23	0.00817	6536.26	-0.03642	-5.57	S	1	True	sp|C0HLI0|CO1A2_GLYSX/
result21	919	210305_21_Orbi2_KN_SER_G90_T120_Oras_PSN509.37717.37717.4.0.dta	4	GSQGSQGPSGPPGPPGPPGPPGPSGGGYDFGYDGDFYRA	0,ICPL_13C(6)[AnyN-term]#0;	3.64E-002	3801.65	0.00000	3801.66	-0.00923	-2.43	S	1	True	sp|P85154|CO1A2_MAMAE/
result21	2518	210305_21_Orbi2_KN_SER_G90_T120_Oras_PSN509.46979.46979.4.0.dta	4	NKLNDLEDALQQAKEDLAR	3.64E-001	2184.12	0.00817	2184.13	-0.00101	-0.46	S	1	True	sp|P04264|K2C1_HUMAN/sp|A5A6M6|K2C1_PANTR/CON_IPI00220327.3/
result21	2519	210305_21_Orbi2_KN_SER_G90_T120_Oras_PSN509.37411.37411.3.0.dta	3	VTMQNLNDRLASYLDKVR	3,Oxidation[M]#0;	3.64E-001	2152.12	0.00817	2152.12	0.00042	0.19	S	1	True	sp|Q6EIZ0|K1C10_CANLF/sp|P13645|K1C10_HUMAN/sp|P02533|K1C14_HUMAN/sp|Q61414|K1C15_MOUSE/sp|Q6IFV3|K1C15_RAT/sp|P08779|K1C16_HUMAN/CON_IPI00217963.3/CON_IPI00009865.2/CON_IPI00384444.5/CON_IPI00225378.3/
result21	2520	210305_21_Orbi2_KN_SER_G90_T120_Oras_PSN509.26814.26814.4.0.dta	4	GLHGEFGLPGPAGPRGERGPPGESGAAGPTGPIGSR	14,Oxidation[P]#0;21,Oxidation[P]#0;	3.64E-001	3381.67	0.00817	3381.67	-0.00245	-0.72	S	1	True	sp|P08123|CO1A2_HUMAN/
result21	2521	210305_21_Orbi2_KN_SER_G90_T120_Oras_PSN509.41532.41532.4.0.dta	4	TGEVGAVGPPGFAGEKGPSGEAGTAGPPGTPGPQGLLGAPGILGLPGSRGER	30,Sulfo[T]#0;	3.64E-001	4769.38	0.00817	4769.36	0.01687	3.54	S	1	True	sp|P08123|CO1A2_HUMAN/
result21	917	210305_21_Orbi2_KN_SER_G90_T120_Oras_PSN509.12706.12706.5.0.dta	5	GNSGEPGAPGSKGDTGAKGEPGPTGIQGPPGPAGEEGKR	6,Oxidation[P]#0;9,Oxidation[P]#0;30,Oxidation[P]#0;	3.63E-002	3603.69	0.00000	3603.69	-0.00164	-0.46	S	1	True	sp|P02453|CO1A1_BOVIN/sp|C0HLG7|CO1A1_CHOHO/sp|C0HJN5|CO1A1_HIPAM/sp|C0HLJ5|CO1A1_MEGAE/sp|C0HJP3|CO1A1_MYLDA/sp|C0HLI9|CO1A1_NEOCO/sp|C0HLJ3|CO1A1_NOTSH/sp|C0HLJ9|CO1A1_PARHA/sp|C0HLI7|CO1A1_SCESW/sp|C0HJN7|CO1A1_TAPTE/
result21	918	210305_21_Orbi2_KN_SER_G90_T120_Oras_PSN509.10025.10025.3.0.dta	3	ATGDRGEAGAAGPAGPAGPR	3.63E-002	1735.85	0.00000	1735.85	-0.00017	-0.10	C	1	True	sp|C0HLH4|CO1A2_ACRSX/sp|C0HLH2|CO1A2_ACRYE/sp|C0HLH0|CO1A2_BRAVA/sp|C0HLG8|CO1A2_CHOHO/sp|C0HJP2|CO1A2_CYCDI/sp|C0HLI2|CO1A2_DOESX/sp|C0HLI4|CO1A2_GLORB/sp|C0HLI0|CO1A2_GLYSX/sp|P08123|CO1A2_HUMAN/sp|C0HLJ6|CO1A2_MEGAE/sp|C0HLJ8|CO1A2_MEGJE/sp|C0HJP4|CO1A2_MYLDA/sp|C0HLJ0|CO1A2_NEOCO/sp|C0HLJ4|CO1A2_NOTSH/sp|C0HLK0|CO1A2_PARHA/sp|C0HLJ2|CO1A2_PARSU/sp|C0HLI8|CO1A2_SCESW/
result21	2513	210305_21_Orbi2_KN_SER_G90_T120_Oras_PSN509.18735.18735.5.0.dta	5	QGPSGSSGERGPPGPMGPPGLAGPPGESGREGSPGAEGSPGR	16,Oxidation[M]#0;25,Oxidation[P]#0;40,Oxidation[P]#0;	3.63E-001	3856.75	0.00817	3856.75	-0.00721	-1.87	S	1	True	sp|C0HLI3|CO1A1_GLORB/sp|P11087|CO1A1_MOUSE/sp|C0HLH5|CO1A1_NEODO/
result21	2514	210305_21_Orbi2_KN_SER_G90_T120_Oras_PSN509.28500.28500.3.0.dta	3	GPPGSAGSPGKDGLNGLPGPIGPPGPR	15,Deamidated[N]#0;23,Oxidation[P]#0;24,Oxidation[P]#0;	3.63E-001	2439.22	0.00817	2439.23	-0.00219	-0.90	S	1	True	sp|C0HLH3|CO1A1_ACRSX/sp|C0HLH1|CO1A1_ACRYE/sp|P02453|CO1A1_BOVIN/sp|C0HLG9|CO1A1_BRAVA/sp|Q9XSJ7|CO1A1_CANLF/sp|C0HLG7|CO1A1_CHOHO/sp|C0HLI3|CO1A1_GLORB/sp|C0HLJ5|CO1A1_MEGAE/sp|C0HLJ7|CO1A1_MEGJE/sp|P11087|CO1A1_MOUSE/sp|C0HJP3|CO1A1_MYLDA/sp|C0HLI9|CO1A1_NEOCO/sp|C0HLH5|CO1A1_NEODO/sp|C0HLJ3|CO1A1_NOTSH/sp|C0HLJ9|CO1A1_PARHA/sp|C0HLJ1|CO1A1_PARSU/sp|P02454|CO1A1_RAT/sp|C0HLI7|CO1A1_SCESW/sp|C0HLI5|CO1A1_SCESX/
result21	2515	210305_21_Orbi2_KN_SER_G90_T120_Oras_PSN509.35989.35989.3.0.dta	3	EHAVEGDCDFQLLKLDGK	8,Carbamidomethyl[C]#0;11,Deamidated[Q]#0;	3.63E-001	2074.97	0.00817	2074.97	-0.00146	-0.70	S	1	True	sp|P02765|FETUA_HUMAN/sp|Q9N2D0|FETUA_PANTR/
result21	2516	210305_21_Orbi2_KN_SER_G90_T120_Oras_PSN509.14571.14571.5.1.dta	5	GNSGEPGAPGNKGDTGAKGEPGATGVQGPPGPAGEEGKR	9,Oxidation[P]#0;21,Oxidation[P]#0;30,Oxidation[P]#0;	3.63E-001	3590.66	0.00817	3590.67	-0.00600	-1.67	S	1	True	sp|P11087|CO1A1_MOUSE/
result21	2517	210305_21_Orbi2_KN_SER_G90_T120_Oras_PSN509.34120.34120.3.0.dta	3	EGPVGLPGIDGRPGPIGPAGAR	7,Oxidation[P]#0;13,Oxidation[P]#0;	3.63E-001	2072.09	0.00817	2072.09	-0.00032	-0.15	S	1	True	sp|C0HLH2|CO1A2_ACRYE/sp|P02465|CO1A2_BOVIN/sp|C0HLH0|CO1A2_BRAVA/sp|C0HJP0|CO1A2_EQUSP/sp|P08123|CO1A2_HUMAN/sp|C0HLJ0|CO1A2_NEOCO/
result21	335	210305_21_Orbi2_KN_SER_G90_T120_Oras_PSN509.19112.19112.2.0.dta	2	TGPPGPSGISGPPGPPGPAGK	4,Oxidation[P]#0;13,Oxidation[P]#0;16,Oxidation[P]#0;	3.62E-003	1829.90	0.00000	1829.90	0.00024	0.13	S	1	True	sp|P02465|CO1A2_BOVIN/sp|C0HJN6|CO1A2_HIPAM/sp|P08123|CO1A2_HUMAN/
result21	2509	210305_21_Orbi2_KN_SER_G90_T120_Oras_PSN509.49104.49104.3.0.dta	3	GLPGVAGSVGEPGPLGIAGPPGAR	3,Oxidation[P]#0;20,Oxidation[P]#0;	3.62E-001	2115.12	0.00817	2115.12	0.00274	1.30	S	1	True	sp|P02465|CO1A2_BOVIN/sp|O46392|CO1A2_CANLF/
result21	2510	210305_21_Orbi2_KN_SER_G90_T120_Oras_PSN509.41214.41214.3.0.dta	3	GLPGVAGSVGEPGPLGIAGPPGAR	3,Oxidation[P]#0;20,Oxidation[P]#0;	3.62E-001	2115.12	0.00817	2115.12	-0.00048	-0.23	S	1	True	sp|P02465|CO1A2_BOVIN/sp|O46392|CO1A2_CANLF/
result21	2511	210305_21_Orbi2_KN_SER_G90_T120_Oras_PSN509.16374.16374.4.0.dta	4	GAAGIPGGKGEKGEPGLRGEIGNPGR	6,Oxidation[P]#0;23,Deamidated[N]#0;24,Oxidation[P]#0;	3.62E-001	2464.26	0.00817	2464.25	0.00159	0.65	S	1	True	sp|P08123|CO1A2_HUMAN/
result21	2512	210305_21_Orbi2_KN_SER_G90_T120_Oras_PSN509.47188.47188.3.2.dta	3	LGEHNIDVLEGNEQFINAAK	3.62E-001	2211.10	0.00817	2211.10	-0.00107	-0.48	S	1	True	sp|P00761|TRYP_PIG/CON_Trypsin|SWISS-PROT:P00761|TRYP_PIG/
result21	20	210305_21_Orbi2_KN_SER_G90_T120_Oras_PSN509.6514.6514.3.0.dta	3	GPTGDPGKNGDKGHAGLAGAR	6,Oxidation[P]#0;9,Deamidated[N]#0;	3.61E-005	1949.94	0.00000	1949.94	-0.00154	-0.79	S	1	True	sp|O46392|CO1A2_CANLF/sp|P08123|CO1A2_HUMAN/sp|C0HJP8|CO1A2_TOXSP/
result21	108	210305_21_Orbi2_KN_SER_G90_T120_Oras_PSN509.15807.15807.3.0.dta	3	HGNRGETGPSGPVGPAGAVGPR	0,Carbamidomethyl[AnyN-term]#0;	3.61E-004	2084.04	0.00000	2084.04	-0.00084	-0.40	S	1	True	sp|P08123|CO1A2_HUMAN/
result21	916	210305_21_Orbi2_KN_SER_G90_T120_Oras_PSN509.36525.36525.4.0.dta	4	GSQGSQGPSGPPGPPGPPGPPGPSGGGYDFGYDGDFYR	0,ICPL_13C(6)[AnyN-term]#0;	3.61E-002	3730.61	0.00000	3730.62	-0.00674	-1.81	S	1	True	sp|P85154|CO1A2_MAMAE/
result21	2508	210305_21_Orbi2_KN_SER_G90_T120_Oras_PSN509.11682.11682.4.0.dta	4	LLDVNGPSGPPGPVGR	5,Deamidated[N]#0;	3.61E-001	1532.80	0.00817	1532.81	-0.00291	-1.90	S	1	False	REV_sp|Q9QZR9|CO4A4_MOUSE/
result21	333	210305_21_Orbi2_KN_SER_G90_T120_Oras_PSN509.15882.15882.4.0.dta	4	HGNRGETGPSGPVGPAGAVGPR	3.60E-003	2027.02	0.00000	2027.02	0.00073	0.36	S	1	True	sp|P08123|CO1A2_HUMAN/
result21	334	210305_21_Orbi2_KN_SER_G90_T120_Oras_PSN509.21111.21111.4.0.dta	4	GLKGHRGFSGLQGPPGPPGSPGEQGPSGASGPAGPR	12,Deamidated[Q]#0;14,Oxidation[P]#0;21,Oxidation[P]#0;	3.60E-003	3338.63	0.00000	3338.63	0.00402	1.20	S	1	True	sp|P02453|CO1A1_BOVIN/sp|Q9XSJ7|CO1A1_CANLF/sp|P02452|CO1A1_HUMAN/sp|P0C2W8|CO1A1_MAMAE/
result21	914	210305_21_Orbi2_KN_SER_G90_T120_Oras_PSN509.12329.12329.3.0.dta	3	DGEAGAQGPPGPAGPAGER	10,Oxidation[P]#0;	3.60E-002	1706.77	0.00000	1706.77	-0.00040	-0.24	S	1	True	sp|C0HLH3|CO1A1_ACRSX/sp|C0HLH1|CO1A1_ACRYE/sp|P02453|CO1A1_BOVIN/sp|C0HLG9|CO1A1_BRAVA/sp|Q9XSJ7|CO1A1_CANLF/sp|C0HLG7|CO1A1_CHOHO/sp|C0HJP1|CO1A1_CYCDI/sp|C0HLI1|CO1A1_DOESX/sp|C0HJN9|CO1A1_EQUSP/sp|C0HLI3|CO1A1_GLORB/sp|C0HLH9|CO1A1_GLYSX/sp|C0HJN5|CO1A1_HIPAM/sp|P02452|CO1A1_HUMAN/sp|C0HJP5|CO1A1_MACSX/sp|P0C2W8|CO1A1_MAMAE/sp|C0HLJ5|CO1A1_MEGAE/sp|C0HLJ7|CO1A1_MEGJE/sp|C0HJP3|CO1A1_MYLDA/sp|C0HLI9|CO1A1_NEOCO/sp|C0HLH5|CO1A1_NEODO/sp|C0HLJ3|CO1A1_NOTSH/sp|C0HLJ9|CO1A1_PARHA/sp|C0HLJ1|CO1A1_PARSU/sp|C0HLI7|CO1A1_SCESW/sp|C0HLI5|CO1A1_SCESX/sp|C0HJN7|CO1A1_TAPTE/
result21	915	210305_21_Orbi2_KN_SER_G90_T120_Oras_PSN509.41960.41960.3.0.dta	3	LGEHNIDVLEGNEQFINAAK	3,Dioxidation[E]#0;	3.60E-002	2243.09	0.00000	2243.09	-0.00010	-0.05	S	1	True	sp|P00761|TRYP_PIG/CON_Trypsin|SWISS-PROT:P00761|TRYP_PIG/
result21	2505	210305_21_Orbi2_KN_SER_G90_T120_Oras_PSN509.7707.7707.2.0.dta	2	SVGPAGPR	3.60E-001	740.41	0.00769	740.40	0.00037	0.50	C	1	True	sp|O46392|CO1A2_CANLF/sp|C0HJP2|CO1A2_CYCDI/sp|C0HJP0|CO1A2_EQUSP/sp|C0HJN6|CO1A2_HIPAM/sp|P08123|CO1A2_HUMAN/sp|C0HJP6|CO1A2_MACSX/sp|P85154|CO1A2_MAMAE/sp|C0HJN8|CO1A2_TAPTE/
result21	2506	210305_21_Orbi2_KN_SER_G90_T120_Oras_PSN509.21668.21668.3.0.dta	3	HGNRGETGPSGPVGPAGAVGPR	3.60E-001	2027.02	0.00769	2027.02	-0.00142	-0.70	S	1	True	sp|P08123|CO1A2_HUMAN/
result21	2507	210305_21_Orbi2_KN_SER_G90_T120_Oras_PSN509.16806.16806.5.0.dta	5	HGNRGETGPSGPVGPAGAVGPR	3,Deamidated[N]#0;	3.60E-001	2028.00	0.00769	2028.00	-0.00036	-0.18	S	1	True	sp|P08123|CO1A2_HUMAN/
result21	332	210305_21_Orbi2_KN_SER_G90_T120_Oras_PSN509.49878.49878.3.0.dta	3	EIPDEISILLLGVAHFK	3.59E-003	1894.07	0.00000	1894.07	-0.00101	-0.53	S	1	True	sp|P36955|PEDF_HUMAN/
result21	912	210305_21_Orbi2_KN_SER_G90_T120_Oras_PSN509.20098.20098.2.0.dta	2	GFPGADGVAGPK	3,Oxidation[P]#0;	3.59E-002	1088.54	0.00000	1088.54	-0.00017	-0.15	S	1	True	sp|C0HLH3|CO1A1_ACRSX/sp|C0HLH1|CO1A1_ACRYE/sp|P02453|CO1A1_BOVIN/sp|C0HLG9|CO1A1_BRAVA/sp|Q9XSJ7|CO1A1_CANLF/sp|C0HLG7|CO1A1_CHOHO/sp|C0HJP1|CO1A1_CYCDI/sp|C0HJN9|CO1A1_EQUSP/sp|C0HLI3|CO1A1_GLORB/sp|C0HJN5|CO1A1_HIPAM/sp|P02452|CO1A1_HUMAN/sp|P0C2W8|CO1A1_MAMAE/sp|C0HLJ5|CO1A1_MEGAE/sp|C0HLJ7|CO1A1_MEGJE/sp|P11087|CO1A1_MOUSE/sp|C0HJP3|CO1A1_MYLDA/sp|C0HLI9|CO1A1_NEOCO/sp|C0HLH5|CO1A1_NEODO/sp|C0HLJ3|CO1A1_NOTSH/sp|C0HLJ9|CO1A1_PARHA/sp|C0HLJ1|CO1A1_PARSU/sp|P02454|CO1A1_RAT/sp|C0HLI7|CO1A1_SCESW/sp|C0HJP7|CO1A1_TOXSP/
result21	913	210305_21_Orbi2_KN_SER_G90_T120_Oras_PSN509.19494.19494.2.0.dta	2	GFPGADGVAGPK	3,Oxidation[P]#0;	3.59E-002	1088.54	0.00000	1088.54	-0.00021	-0.19	S	1	True	sp|C0HLH3|CO1A1_ACRSX/sp|C0HLH1|CO1A1_ACRYE/sp|P02453|CO1A1_BOVIN/sp|C0HLG9|CO1A1_BRAVA/sp|Q9XSJ7|CO1A1_CANLF/sp|C0HLG7|CO1A1_CHOHO/sp|C0HJP1|CO1A1_CYCDI/sp|C0HJN9|CO1A1_EQUSP/sp|C0HLI3|CO1A1_GLORB/sp|C0HJN5|CO1A1_HIPAM/sp|P02452|CO1A1_HUMAN/sp|P0C2W8|CO1A1_MAMAE/sp|C0HLJ5|CO1A1_MEGAE/sp|C0HLJ7|CO1A1_MEGJE/sp|P11087|CO1A1_MOUSE/sp|C0HJP3|CO1A1_MYLDA/sp|C0HLI9|CO1A1_NEOCO/sp|C0HLH5|CO1A1_NEODO/sp|C0HLJ3|CO1A1_NOTSH/sp|C0HLJ9|CO1A1_PARHA/sp|C0HLJ1|CO1A1_PARSU/sp|P02454|CO1A1_RAT/sp|C0HLI7|CO1A1_SCESW/sp|C0HJP7|CO1A1_TOXSP/
result21	2502	210305_21_Orbi2_KN_SER_G90_T120_Oras_PSN509.32631.32631.3.0.dta	3	GLHGEFGLPGPAGPR	9,Oxidation[P]#0;	3.59E-001	1477.76	0.00769	1477.75	0.00052	0.35	S	1	True	sp|C0HLI2|CO1A2_DOESX/sp|C0HLI0|CO1A2_GLYSX/sp|P08123|CO1A2_HUMAN/
result21	2503	210305_21_Orbi2_KN_SER_G90_T120_Oras_PSN509.13668.13668.5.0.dta	5	GPAGPTGPAGKDGRSGHPGTVGPAGLR	2,Oxidation[P]#0;	3.59E-001	2440.24	0.00769	2440.24	0.00084	0.35	S	1	True	sp|Q28668|CO1A2_RABIT/
result21	2504	210305_21_Orbi2_KN_SER_G90_T120_Oras_PSN509.17886.17886.3.0.dta	3	GVVGLPGQRGER	3.59E-001	1224.68	0.00769	1224.68	-0.00096	-0.78	S	1	True	sp|C0HLH3|CO1A1_ACRSX/sp|C0HLH1|CO1A1_ACRYE/sp|P02453|CO1A1_BOVIN/sp|C0HLG9|CO1A1_BRAVA/sp|Q9XSJ7|CO1A1_CANLF/sp|P02457|CO1A1_CHICK/sp|C0HLG7|CO1A1_CHOHO/sp|Q9YIB4|CO1A1_CYNPY/sp|C0HLI1|CO1A1_DOESX/sp|C0HLI3|CO1A1_GLORB/sp|C0HLH9|CO1A1_GLYSX/sp|C0HJN5|CO1A1_HIPAM/sp|P02452|CO1A1_HUMAN/sp|C0HJP5|CO1A1_MACSX/sp|P0C2W8|CO1A1_MAMAE/sp|C0HLJ5|CO1A1_MEGAE/sp|C0HLJ7|CO1A1_MEGJE/sp|P11087|CO1A1_MOUSE/sp|C0HJP3|CO1A1_MYLDA/sp|C0HLI9|CO1A1_NEOCO/sp|C0HLH5|CO1A1_NEODO/sp|C0HLJ3|CO1A1_NOTSH/sp|C0HLJ9|CO1A1_PARHA/sp|C0HLJ1|CO1A1_PARSU/sp|P02454|CO1A1_RAT/sp|C0HLI7|CO1A1_SCESW/sp|C0HLI5|CO1A1_SCESX/sp|C0HJN7|CO1A1_TAPTE/sp|C0HJP7|CO1A1_TOXSP/
result21	19	210305_21_Orbi2_KN_SER_G90_T120_Oras_PSN509.49738.49738.3.0.dta	3	NYSPYYNTIDDLKDQIVDLTVGNNK	3.58E-005	2902.41	0.00000	2902.41	-0.00156	-0.54	S	1	True	sp|P35527|K1C9_HUMAN/CON_IPI00019359.3/
result21	331	210305_21_Orbi2_KN_SER_G90_T120_Oras_PSN509.41682.41682.3.0.dta	3	LGEHNIDVLEGNEQFINAAK	3,Dioxidation[E]#0;	3.58E-003	2243.09	0.00000	2243.09	-0.00018	-0.08	S	1	True	sp|P00761|TRYP_PIG/CON_Trypsin|SWISS-PROT:P00761|TRYP_PIG/
result21	910	210305_21_Orbi2_KN_SER_G90_T120_Oras_PSN509.46959.46959.3.0.dta	3	NKLNDLEDALQQAKEDLAR	3.58E-002	2184.12	0.00000	2184.13	-0.00105	-0.48	S	1	True	sp|P04264|K2C1_HUMAN/sp|A5A6M6|K2C1_PANTR/CON_IPI00220327.3/
result21	911	210305_21_Orbi2_KN_SER_G90_T120_Oras_PSN509.29861.29861.2.0.dta	2	GFPGLPGPSGEPGK	6,Oxidation[P]#0;	3.58E-002	1312.65	0.00000	1312.65	-0.00078	-0.59	S	1	True	sp|C0HLH3|CO1A1_ACRSX/sp|C0HLH1|CO1A1_ACRYE/sp|P02453|CO1A1_BOVIN/sp|C0HLG9|CO1A1_BRAVA/sp|Q9XSJ7|CO1A1_CANLF/sp|P02457|CO1A1_CHICK/sp|C0HLG7|CO1A1_CHOHO/sp|C0HJP1|CO1A1_CYCDI/sp|C0HLI1|CO1A1_DOESX/sp|C0HJN9|CO1A1_EQUSP/sp|C0HLI3|CO1A1_GLORB/sp|C0HLH9|CO1A1_GLYSX/sp|C0HJN5|CO1A1_HIPAM/sp|P02452|CO1A1_HUMAN/sp|C0HJP5|CO1A1_MACSX/sp|P0C2W8|CO1A1_MAMAE/sp|C0HLJ5|CO1A1_MEGAE/sp|C0HLJ7|CO1A1_MEGJE/sp|P11087|CO1A1_MOUSE/sp|C0HJP3|CO1A1_MYLDA/sp|C0HLI9|CO1A1_NEOCO/sp|C0HLH5|CO1A1_NEODO/sp|C0HLJ3|CO1A1_NOTSH/sp|C0HJN3|CO1A1_ORYAF/sp|C0HLJ9|CO1A1_PARHA/sp|C0HLJ1|CO1A1_PARSU/sp|P02454|CO1A1_RAT/sp|C0HLI7|CO1A1_SCESW/sp|C0HLI5|CO1A1_SCESX/sp|C0HJN7|CO1A1_TAPTE/sp|C0HJP7|CO1A1_TOXSP/sp|P02459|CO2A1_BOVIN/sp|P02460|CO2A1_CHICK/sp|P02458|CO2A1_HUMAN/sp|P28481|CO2A1_MOUSE/sp|P05539|CO2A1_RAT/sp|Q91717|CO2A1_XENLA/sp|Q6P4Z2|CO2A1_XENTR/
result21	2498	210305_21_Orbi2_KN_SER_G90_T120_Oras_PSN509.29634.29634.2.0.dta	2	GNDGATGAAGPPGPTGPAGPPGFPGAVGAK	12,Oxidation[P]#0;20,Oxidation[P]#0;	3.58E-001	2532.20	0.00769	2532.21	-0.01363	-5.38	S	1	True	sp|C0HLH3|CO1A1_ACRSX/sp|C0HLH1|CO1A1_ACRYE/sp|P02453|CO1A1_BOVIN/sp|C0HLG9|CO1A1_BRAVA/sp|Q9XSJ7|CO1A1_CANLF/sp|C0HLG7|CO1A1_CHOHO/sp|C0HJP1|CO1A1_CYCDI/sp|C0HLI1|CO1A1_DOESX/sp|C0HJN9|CO1A1_EQUSP/sp|C0HLH9|CO1A1_GLYSX/sp|C0HJN5|CO1A1_HIPAM/sp|P02452|CO1A1_HUMAN/sp|C0HJP5|CO1A1_MACSX/sp|P0C2W8|CO1A1_MAMAE/sp|C0HLJ5|CO1A1_MEGAE/sp|C0HLJ7|CO1A1_MEGJE/sp|C0HLI9|CO1A1_NEOCO/sp|C0HLJ3|CO1A1_NOTSH/sp|C0HJN3|CO1A1_ORYAF/sp|C0HLJ1|CO1A1_PARSU/sp|C0HLI7|CO1A1_SCESW/sp|C0HLI5|CO1A1_SCESX/sp|C0HJN7|CO1A1_TAPTE/sp|C0HJP7|CO1A1_TOXSP/
result21	2499	210305_21_Orbi2_KN_SER_G90_T120_Oras_PSN509.20102.20102.4.0.dta	4	GPVGPAGKHGNRGETGPSGPVGPAGAVGPR	14,Carboxy[E]#0;	3.58E-001	2734.38	0.00769	2734.38	0.00262	0.96	C	1	True	sp|P08123|CO1A2_HUMAN/
result21	2500	210305_21_Orbi2_KN_SER_G90_T120_Oras_PSN509.16361.16361.4.1.dta	4	GESGNKGEPGSAGPQGPPGPAGEEGKRGPNGEAGSTGPTGPPGIR	9,Oxidation[P]#0;38,Oxidation[P]#0;42,Oxidation[P]#0;	3.58E-001	4154.88	0.00769	4154.94	-0.05078	-12.22	S	1	True	sp|C0HJP8|CO1A2_TOXSP/
result21	2501	210305_21_Orbi2_KN_SER_G90_T120_Oras_PSN509.46458.46458.3.0.dta	3	IITHPNFNGNTLDNDIMLIK	17,Oxidation[M]#0;	3.58E-001	2299.17	0.00769	2299.17	-0.00110	-0.48	S	1	True	sp|P00761|TRYP_PIG/CON_Trypsin|SWISS-PROT:P00761|TRYP_PIG/
result21	2494	210305_21_Orbi2_KN_SER_G90_T120_Oras_PSN509.23795.23795.3.0.dta	3	GPPGASGAPGPQGFGPAGEPGEPGQTGPAGAR	19,SulfanilicAcid_13C(6)[E]#0;23,Oxidation[P]#0;25,Deamidated[Q]#0;	3.57E-001	2961.32	0.00769	2961.32	0.00820	2.77	S	1	True	sp|C0HLJ6|CO1A2_MEGAE/sp|C0HLK0|CO1A2_PARHA/
result21	2495	210305_21_Orbi2_KN_SER_G90_T120_Oras_PSN509.34300.34300.2.0.dta	2	VGLGPGPMGLMGPR	11,Oxidation[M]#0;	3.57E-001	1354.70	0.00769	1354.70	-0.00092	-0.68	C	1	True	sp|C0HLH4|CO1A2_ACRSX/sp|C0HLH2|CO1A2_ACRYE/sp|O46392|CO1A2_CANLF/sp|C0HLG8|CO1A2_CHOHO/sp|C0HLI2|CO1A2_DOESX/sp|C0HLI0|CO1A2_GLYSX/sp|P08123|CO1A2_HUMAN/sp|P85154|CO1A2_MAMAE/sp|C0HLJ6|CO1A2_MEGAE/sp|C0HLJ8|CO1A2_MEGJE/sp|C0HLJ0|CO1A2_NEOCO/sp|C0HLH6|CO1A2_NEODO/sp|C0HLJ4|CO1A2_NOTSH/sp|C0HLJ2|CO1A2_PARSU/
result21	2496	210305_21_Orbi2_KN_SER_G90_T120_Oras_PSN509.30357.30357.3.0.dta	3	GLHGEFGLPGPAGPR	9,Oxidation[P]#0;	3.57E-001	1477.75	0.00769	1477.75	0.00013	0.09	S	1	True	sp|C0HLI2|CO1A2_DOESX/sp|C0HLI0|CO1A2_GLYSX/sp|P08123|CO1A2_HUMAN/
result21	2497	210305_21_Orbi2_KN_SER_G90_T120_Oras_PSN509.16620.16620.3.1.dta	3	GAPGAVGAPGPAGANGDRGEAGAAGPAGPAGPR	3,Oxidation[P]#0;15,Deamidated[N]#0;26,Oxidation[P]#0;	3.57E-001	2741.30	0.00769	2741.30	0.00193	0.70	S	1	True	sp|C0HJP0|CO1A2_EQUSP/
result21	330	210305_21_Orbi2_KN_SER_G90_T120_Oras_PSN509.38359.38359.2.0.dta	2	LGEHNIDVLEGNEQFINAAK	17,Deamidated[N]#0;	3.56E-003	2212.09	0.00000	2212.09	0.00151	0.68	S	1	True	sp|P00761|TRYP_PIG/CON_Trypsin|SWISS-PROT:P00761|TRYP_PIG/
result21	2490	210305_21_Orbi2_KN_SER_G90_T120_Oras_PSN509.16087.16087.3.0.dta	3	AGAFQGAKDLR	5,Deamidated[Q]#0;	3.56E-001	1134.59	0.00769	1134.59	-0.00072	-0.63	S	1	True	sp|O15335|CHAD_HUMAN/sp|O55226|CHAD_MOUSE/sp|O70210|CHAD_RAT/
result21	2491	210305_21_Orbi2_KN_SER_G90_T120_Oras_PSN509.8107.8107.2.0.dta	2	GAAGLPGPKGDR	6,Oxidation[P]#0;8,Oxidation[P]#0;	3.56E-001	1127.58	0.00769	1127.58	-0.00018	-0.16	S	1	True	sp|C0HLH3|CO1A1_ACRSX/sp|C0HLH1|CO1A1_ACRYE/sp|P02453|CO1A1_BOVIN/sp|C0HLG9|CO1A1_BRAVA/sp|Q9XSJ7|CO1A1_CANLF/sp|C0HLG7|CO1A1_CHOHO/sp|C0HJP1|CO1A1_CYCDI/sp|C0HLI1|CO1A1_DOESX/sp|C0HJN9|CO1A1_EQUSP/sp|C0HLI3|CO1A1_GLORB/sp|C0HLH9|CO1A1_GLYSX/sp|C0HJN5|CO1A1_HIPAM/sp|P02452|CO1A1_HUMAN/sp|C0HJP5|CO1A1_MACSX/sp|P0C2W8|CO1A1_MAMAE/sp|C0HLJ5|CO1A1_MEGAE/sp|C0HLJ7|CO1A1_MEGJE/sp|P11087|CO1A1_MOUSE/sp|C0HJP3|CO1A1_MYLDA/sp|C0HLI9|CO1A1_NEOCO/sp|C0HLH5|CO1A1_NEODO/sp|C0HLJ3|CO1A1_NOTSH/sp|C0HJN3|CO1A1_ORYAF/sp|C0HLJ9|CO1A1_PARHA/sp|C0HLJ1|CO1A1_PARSU/sp|P02454|CO1A1_RAT/sp|C0HLI7|CO1A1_SCESW/sp|C0HLI5|CO1A1_SCESX/sp|C0HJN7|CO1A1_TAPTE/sp|C0HJP7|CO1A1_TOXSP/
result21	2492	210305_21_Orbi2_KN_SER_G90_T120_Oras_PSN509.39637.39637.3.0.dta	3	SLEDKTERELLESYIDGR	3.56E-001	2153.07	0.00769	2153.07	0.00090	0.42	S	1	True	sp|P00734|THRB_HUMAN/sp|Q5R537|THRB_PONAB/
result21	2493	210305_21_Orbi2_KN_SER_G90_T120_Oras_PSN509.18014.18014.6.0.dta	6	GPQGPRGDKGETGEQGDRGFSGIQGPPGPPGSPGEQGPSGASGPAGPR	9,Benzoyl[K]#0;	3.56E-001	4583.13	0.00769	4583.13	0.00073	0.16	C	1	True	sp|C0HJN3|CO1A1_ORYAF/
result21	107	210305_21_Orbi2_KN_SER_G90_T120_Oras_PSN509.49639.49639.5.0.dta	5	LGEHNIDVLEGNEQFINAAKIITHPNFNGNTLDNDIMLIK	37,Oxidation[M]#0;	3.55E-004	4491.26	0.00000	4491.26	-0.00128	-0.29	S	1	True	sp|P00761|TRYP_PIG/CON_Trypsin|SWISS-PROT:P00761|TRYP_PIG/
result21	908	210305_21_Orbi2_KN_SER_G90_T120_Oras_PSN509.7206.7206.2.0.dta	2	PSGPAGEVGKPGER	11,Oxidation[P]#0;	3.55E-002	1353.67	0.00000	1353.68	-0.00139	-1.03	C	1	True	sp|P08123|CO1A2_HUMAN/
result21	909	210305_21_Orbi2_KN_SER_G90_T120_Oras_PSN509.35212.35212.3.0.dta	3	EHNIDVLEGNEQFINAAK	3.55E-002	2041.00	0.00000	2041.00	-0.00038	-0.19	C	1	True	sp|P00761|TRYP_PIG/CON_Trypsin|SWISS-PROT:P00761|TRYP_PIG/
result21	2487	210305_21_Orbi2_KN_SER_G90_T120_Oras_PSN509.18940.18940.3.5.dta	3	GFSGLQGPPGPPGSPGEQGPSGASGPAGPR	17,Carboxy[E]#0;	3.55E-001	2701.25	0.00769	2701.26	-0.00915	-3.39	S	1	True	sp|P02453|CO1A1_BOVIN/sp|Q9XSJ7|CO1A1_CANLF/sp|C0HJN9|CO1A1_EQUSP/sp|C0HJN5|CO1A1_HIPAM/sp|P02452|CO1A1_HUMAN/sp|P0C2W8|CO1A1_MAMAE/sp|C0HJN3|CO1A1_ORYAF/sp|C0HJN7|CO1A1_TAPTE/
result21	2488	210305_21_Orbi2_KN_SER_G90_T120_Oras_PSN509.48216.48216.3.0.dta	3	LGEHNIDVLEGNEQFINAAKIITHP	20,Dimethyl[K](Ethyl[K]/Delta_H(4)C(2)[K])#0;	3.55E-001	2800.46	0.00769	2800.46	-0.00228	-0.81	N	1	True	sp|P00761|TRYP_PIG/CON_Trypsin|SWISS-PROT:P00761|TRYP_PIG/
result21	2489	210305_21_Orbi2_KN_SER_G90_T120_Oras_PSN509.15178.15178.3.0.dta	3	GIRGHNGLDGLKGQPGAQGVK	14,Deamidated[Q]#0;15,Oxidation[P]#0;18,Deamidated[Q]#0;	3.55E-001	2077.08	0.00769	2077.08	-0.00168	-0.81	S	1	True	sp|C0HLH4|CO1A2_ACRSX/sp|P02466|CO1A2_RAT/
result21	106	210305_21_Orbi2_KN_SER_G90_T120_Oras_PSN509.34625.34625.3.0.dta	3	GSDGSVGPVGPAGPIGSAGPPGFPGAPGPK	21,Oxidation[P]#0;24,Oxidation[P]#0;27,Oxidation[P]#0;	3.54E-004	2589.26	0.00000	2589.26	-0.00100	-0.39	S	1	True	sp|C0HLH4|CO1A2_ACRSX/sp|C0HLH2|CO1A2_ACRYE/sp|P02465|CO1A2_BOVIN/sp|C0HLH0|CO1A2_BRAVA/sp|O46392|CO1A2_CANLF/sp|C0HLG8|CO1A2_CHOHO/sp|C0HJP2|CO1A2_CYCDI/sp|C0HLI2|CO1A2_DOESX/sp|C0HJP0|CO1A2_EQUSP/sp|C0HLI4|CO1A2_GLORB/sp|C0HLI0|CO1A2_GLYSX/sp|C0HJN6|CO1A2_HIPAM/sp|P08123|CO1A2_HUMAN/sp|C0HJP6|CO1A2_MACSX/sp|P85154|CO1A2_MAMAE/sp|C0HLJ6|CO1A2_MEGAE/sp|C0HLJ8|CO1A2_MEGJE/sp|Q01149|CO1A2_MOUSE/sp|C0HJP4|CO1A2_MYLDA/sp|C0HLJ0|CO1A2_NEOCO/sp|C0HLH6|CO1A2_NEODO/sp|C0HLJ4|CO1A2_NOTSH/sp|C0HJN4|CO1A2_ORYAF/sp|C0HLK0|CO1A2_PARHA/sp|C0HLJ2|CO1A2_PARSU/sp|P02466|CO1A2_RAT/sp|C0HLI8|CO1A2_SCESW/sp|C0HLI6|CO1A2_SCESX/sp|C0HJN8|CO1A2_TAPTE/sp|C0HJP8|CO1A2_TOXSP/
result21	907	210305_21_Orbi2_KN_SER_G90_T120_Oras_PSN509.14055.14055.5.0.dta	5	EGSPGAEGSPGRDGAPGAKGDRGETGPAGPPGAPGAPGAPGPVGPAGK	25,Phospho[T]#0;40,Oxidation[P]#0;	3.54E-002	4222.95	0.00000	4222.95	-0.00085	-0.20	S	1	True	sp|P11087|CO1A1_MOUSE/sp|P02454|CO1A1_RAT/
result21	2482	210305_21_Orbi2_KN_SER_G90_T120_Oras_PSN509.38458.38458.2.0.dta	2	LGEHNIDVLEGNEQF	3.54E-001	1713.80	0.00769	1713.81	-0.00947	-5.53	N	1	True	sp|P00761|TRYP_PIG/CON_Trypsin|SWISS-PROT:P00761|TRYP_PIG/
result21	2483	210305_21_Orbi2_KN_SER_G90_T120_Oras_PSN509.27153.27153.4.1.dta	4	GHNGLQGLPGLAGQHGDQGSPGSVGPAGPR	14,Deamidated[Q]#0;18,Deamidated[Q]#0;21,Oxidation[P]#0;	3.54E-001	2793.30	0.00769	2793.33	-0.02975	-10.65	S	1	True	sp|P85154|CO1A2_MAMAE/
result21	2484	210305_21_Orbi2_KN_SER_G90_T120_Oras_PSN509.23709.23709.3.0.dta	3	GPKGENGVVGPTGPVGAAGPAGPNGPPGPAGSR	2,Oxidation[P]#0;6,Deamidated[N]#0;27,Oxidation[P]#0;	3.54E-001	2866.41	0.00769	2866.41	-0.00036	-0.12	S	1	True	sp|P08123|CO1A2_HUMAN/
result21	2485	210305_21_Orbi2_KN_SER_G90_T120_Oras_PSN509.35156.35156.4.3.dta	4	GLPGFKGHNGLQGLPGLAGQHGDQGSPGSVGPAGPR	23,Cation_Mg[II][D]#0;27,Oxidation[P]#0;	3.54E-001	3412.66	0.00769	3412.67	-0.01701	-4.98	S	1	True	sp|P85154|CO1A2_MAMAE/
result21	2486	210305_21_Orbi2_KN_SER_G90_T120_Oras_PSN509.49697.49697.4.0.dta	4	LGEHNINVLEGNEQFVNAAKIIKHPNFDR	7,Deamidated[N]#0;21,Xle->Trp[I]#0;	3.54E-001	3390.70	0.00769	3390.70	0.00367	1.08	S	1	True	sp|P00763|TRY2_RAT/
result21	105	210305_21_Orbi2_KN_SER_G90_T120_Oras_PSN509.41412.41412.3.0.dta	3	IITHPNFNGNTLDNDIMLIK	17,Oxidation[M]#0;	3.53E-004	2299.17	0.00000	2299.17	-0.00578	-2.51	S	1	True	sp|P00761|TRYP_PIG/CON_Trypsin|SWISS-PROT:P00761|TRYP_PIG/
result21	905	210305_21_Orbi2_KN_SER_G90_T120_Oras_PSN509.15322.15322.6.2.dta	6	GPSGPQGPSGPPGPKGNSGEPGAPGSKGDAGAKGEPGPTGVQGPPGPAGEEGKR	39,Sulfo[T]#0;45,Oxidation[P]#0;	3.53E-002	4905.29	0.00000	4905.27	0.01574	3.21	S	1	True	sp|C0HJP7|CO1A1_TOXSP/
result21	906	210305_21_Orbi2_KN_SER_G90_T120_Oras_PSN509.14741.14741.4.3.dta	4	GERGPPGQSGAAGPTGPIGSR	6,Oxidation[P]#0;	3.53E-002	1921.94	0.00000	1921.95	-0.00339	-1.76	S	1	True	sp|P85154|CO1A2_MAMAE/
result21	2481	210305_21_Orbi2_KN_SER_G90_T120_Oras_PSN509.28020.28020.2.0.dta	2	GAAGLPGVAGAPGLPGPR	6,Oxidation[P]#0;12,Oxidation[P]#0;17,Oxidation[P]#0;	3.53E-001	1562.83	0.00769	1562.83	0.00149	0.96	S	1	True	sp|C0HLH4|CO1A2_ACRSX/sp|C0HLH2|CO1A2_ACRYE/sp|P02465|CO1A2_BOVIN/sp|C0HLH0|CO1A2_BRAVA/sp|O46392|CO1A2_CANLF/sp|P02467|CO1A2_CHICK/sp|C0HLG8|CO1A2_CHOHO/sp|C0HLI2|CO1A2_DOESX/sp|C0HJP0|CO1A2_EQUSP/sp|C0HLI4|CO1A2_GLORB/sp|C0HLI0|CO1A2_GLYSX/sp|C0HJN6|CO1A2_HIPAM/sp|P08123|CO1A2_HUMAN/sp|C0HJP6|CO1A2_MACSX/sp|P85154|CO1A2_MAMAE/sp|C0HLJ6|CO1A2_MEGAE/sp|C0HLJ8|CO1A2_MEGJE/sp|C0HJP4|CO1A2_MYLDA/sp|C0HLJ0|CO1A2_NEOCO/sp|C0HLH6|CO1A2_NEODO/sp|C0HLJ4|CO1A2_NOTSH/sp|C0HJN4|CO1A2_ORYAF/sp|C0HLK0|CO1A2_PARHA/sp|C0HLJ2|CO1A2_PARSU/sp|C0HLI8|CO1A2_SCESW/sp|C0HLI6|CO1A2_SCESX/sp|C0HJN8|CO1A2_TAPTE/sp|C0HJP8|CO1A2_TOXSP/
result21	329	210305_21_Orbi2_KN_SER_G90_T120_Oras_PSN509.6727.6727.3.0.dta	3	GPTGDPGKNGDKGHAGLAGAR	3.52E-003	1932.96	0.00000	1932.96	-0.00234	-1.21	S	1	True	sp|O46392|CO1A2_CANLF/sp|P08123|CO1A2_HUMAN/sp|C0HJP8|CO1A2_TOXSP/
result21	904	210305_21_Orbi2_KN_SER_G90_T120_Oras_PSN509.16052.16052.2.0.dta	2	GLPGSPGNIGPAGK	3,Oxidation[P]#0;6,Oxidation[P]#0;	3.52E-002	1253.65	0.00000	1253.65	-0.00125	-0.99	S	1	True	sp|P08123|CO1A2_HUMAN/
result21	2477	210305_21_Orbi2_KN_SER_G90_T120_Oras_PSN509.13354.13354.4.0.dta	4	RGARGEPGPTGLPGPPGER	13,Oxidation[P]#0;16,Oxidation[P]#0;	3.52E-001	1889.96	0.00769	1889.96	0.00274	1.45	S	1	True	sp|C0HLH3|CO1A1_ACRSX/sp|C0HLG9|CO1A1_BRAVA/sp|Q9XSJ7|CO1A1_CANLF/sp|C0HLG7|CO1A1_CHOHO/sp|C0HLI1|CO1A1_DOESX/sp|C0HLI3|CO1A1_GLORB/sp|C0HLH9|CO1A1_GLYSX/sp|P02452|CO1A1_HUMAN/sp|P0C2W8|CO1A1_MAMAE/sp|C0HLJ5|CO1A1_MEGAE/sp|C0HLJ7|CO1A1_MEGJE/sp|C0HJP3|CO1A1_MYLDA/sp|C0HLI9|CO1A1_NEOCO/sp|C0HLH5|CO1A1_NEODO/sp|C0HLJ3|CO1A1_NOTSH/sp|C0HLJ9|CO1A1_PARHA/sp|C0HLJ1|CO1A1_PARSU/sp|C0HLI7|CO1A1_SCESW/sp|C0HLI5|CO1A1_SCESX/
result21	2478	210305_21_Orbi2_KN_SER_G90_T120_Oras_PSN509.39018.39018.2.3.dta	2	GAPGAVGAPGPAGEAGAAGPAGPAGPR	3,Oxidation[P]#0;9,Oxidation[P]#0;	3.52E-001	2170.05	0.00769	2170.06	-0.01480	-6.82	S	1	True	sp|C0HLH6|CO1A2_NEODO/
result21	2479	210305_21_Orbi2_KN_SER_G90_T120_Oras_PSN509.28392.28392.4.0.dta	4	GIPGIKGHNGIQGIPGIAGHHGDQGAPGSVGPAGPR	2,Xle->Tyr[I]#0;27,Oxidation[P]#0;	3.52E-001	3399.68	0.00769	3399.71	-0.02188	-6.44	S	1	True	sp|C0HJN6|CO1A2_HIPAM/
result21	2480	210305_21_Orbi2_KN_SER_G90_T120_Oras_PSN509.23316.23316.3.0.dta	3	GFPGLPGPSGEPGKQGPSGSSGER	3,Oxidation[P]#0;6,Oxidation[P]#0;15,Deamidated[Q]#0;	3.52E-001	2272.05	0.00769	2272.05	0.00044	0.19	S	1	True	sp|C0HLH3|CO1A1_ACRSX/sp|C0HLH1|CO1A1_ACRYE/sp|C0HLG9|CO1A1_BRAVA/sp|C0HLG7|CO1A1_CHOHO/sp|C0HJP1|CO1A1_CYCDI/sp|C0HLI1|CO1A1_DOESX/sp|C0HLI3|CO1A1_GLORB/sp|C0HLH9|CO1A1_GLYSX/sp|P0C2W8|CO1A1_MAMAE/sp|C0HLJ5|CO1A1_MEGAE/sp|C0HLJ7|CO1A1_MEGJE/sp|P11087|CO1A1_MOUSE/sp|C0HJP3|CO1A1_MYLDA/sp|C0HLI9|CO1A1_NEOCO/sp|C0HLH5|CO1A1_NEODO/sp|C0HLJ3|CO1A1_NOTSH/sp|C0HLJ9|CO1A1_PARHA/sp|C0HLJ1|CO1A1_PARSU/sp|C0HLI7|CO1A1_SCESW/
result21	18	210305_21_Orbi2_KN_SER_G90_T120_Oras_PSN509.24674.24674.3.0.dta	3	GLTGPIGPPGPAGAPGDKGESGPSGPAGPTGAR	9,Oxidation[P]#0;15,Oxidation[P]#0;	3.51E-005	2869.40	0.00000	2869.41	-0.00417	-1.45	S	1	True	sp|C0HLH3|CO1A1_ACRSX/sp|C0HLH1|CO1A1_ACRYE/sp|C0HLG9|CO1A1_BRAVA/sp|C0HLG7|CO1A1_CHOHO/sp|C0HLI3|CO1A1_GLORB/sp|P02452|CO1A1_HUMAN/sp|C0HJP5|CO1A1_MACSX/sp|C0HLJ5|CO1A1_MEGAE/sp|C0HLJ7|CO1A1_MEGJE/sp|C0HJP3|CO1A1_MYLDA/sp|C0HLI9|CO1A1_NEOCO/sp|C0HLH5|CO1A1_NEODO/sp|C0HLJ3|CO1A1_NOTSH/sp|C0HLJ9|CO1A1_PARHA/sp|C0HLJ1|CO1A1_PARSU/sp|C0HLI7|CO1A1_SCESW/sp|C0HLI5|CO1A1_SCESX/sp|C0HJN7|CO1A1_TAPTE/sp|C0HJP7|CO1A1_TOXSP/
result21	328	210305_21_Orbi2_KN_SER_G90_T120_Oras_PSN509.22854.22854.3.0.dta	3	GEPGPPGPAGFAGPPGADGQPGAK	3,Oxidation[P]#0;6,Oxidation[P]#0;15,Oxidation[P]#0;	3.51E-003	2133.98	0.00000	2133.98	-0.00148	-0.69	S	1	True	sp|C0HLH3|CO1A1_ACRSX/sp|C0HLH1|CO1A1_ACRYE/sp|P02453|CO1A1_BOVIN/sp|C0HLG9|CO1A1_BRAVA/sp|Q9XSJ7|CO1A1_CANLF/sp|P02457|CO1A1_CHICK/sp|C0HLG7|CO1A1_CHOHO/sp|C0HLI1|CO1A1_DOESX/sp|C0HJN9|CO1A1_EQUSP/sp|C0HLI3|CO1A1_GLORB/sp|C0HLH9|CO1A1_GLYSX/sp|C0HJN5|CO1A1_HIPAM/sp|P02452|CO1A1_HUMAN/sp|C0HJP5|CO1A1_MACSX/sp|P0C2W8|CO1A1_MAMAE/sp|C0HLJ5|CO1A1_MEGAE/sp|C0HLJ7|CO1A1_MEGJE/sp|C0HJP3|CO1A1_MYLDA/sp|C0HLI9|CO1A1_NEOCO/sp|C0HLH5|CO1A1_NEODO/sp|C0HLJ3|CO1A1_NOTSH/sp|C0HJN3|CO1A1_ORYAF/sp|C0HLJ9|CO1A1_PARHA/sp|C0HLJ1|CO1A1_PARSU/sp|P02454|CO1A1_RAT/sp|C0HLI7|CO1A1_SCESW/sp|C0HLI5|CO1A1_SCESX/sp|C0HJN7|CO1A1_TAPTE/sp|C0HJP7|CO1A1_TOXSP/
result21	903	210305_21_Orbi2_KN_SER_G90_T120_Oras_PSN509.24756.24756.3.0.dta	3	GLHGEFGLPGPAGPR	9,Oxidation[P]#0;11,Oxidation[P]#0;	3.51E-002	1493.75	0.00000	1493.75	-0.00266	-1.78	S	1	True	sp|C0HLI2|CO1A2_DOESX/sp|C0HLI0|CO1A2_GLYSX/sp|P08123|CO1A2_HUMAN/
result21	2472	210305_21_Orbi2_KN_SER_G90_T120_Oras_PSN509.15745.15745.2.0.dta	2	GEPGLRGEIGNPGR	12,Oxidation[P]#0;	3.51E-001	1424.72	0.00769	1424.72	0.00012	0.09	S	1	True	sp|P08123|CO1A2_HUMAN/
result21	2473	210305_21_Orbi2_KN_SER_G90_T120_Oras_PSN509.12968.12968.2.2.dta	2	PGEVGPPGPPGPSGEK	1,Oxidation[P]#0;7,Oxidation[P]#0;	3.51E-001	1490.71	0.00769	1490.71	-0.00138	-0.93	S	1	True	sp|C0HLG7|CO1A1_CHOHO/sp|C0HLI1|CO1A1_DOESX/sp|C0HLI9|CO1A1_NEOCO/
result21	2474	210305_21_Orbi2_KN_SER_G90_T120_Oras_PSN509.28344.28344.2.1.dta	2	EGNPGPLGPIGPPGVR	12,Oxidation[P]#0;13,Oxidation[P]#0;	3.51E-001	1545.80	0.00769	1545.80	0.00159	1.03	S	1	True	sp|P05997|CO5A2_HUMAN/sp|Q3U962|CO5A2_MOUSE/
result21	2475	210305_21_Orbi2_KN_SER_G90_T120_Oras_PSN509.25215.25215.4.0.dta	4	GHNGLQGLPGIAGHHGDQGAPGSVGPAGPR	5,Xle->Asn[L]#0;21,Oxidation[P]#0;	3.51E-001	2785.31	0.00769	2785.33	-0.01761	-6.32	S	1	True	sp|P08123|CO1A2_HUMAN/
result21	2476	210305_21_Orbi2_KN_SER_G90_T120_Oras_PSN509.48162.48162.3.0.dta	3	IITHPNFNGNTLDNDIMLIK	17,Oxidation[M]#0;	3.51E-001	2299.17	0.00769	2299.17	-0.00288	-1.25	S	1	True	sp|P00761|TRYP_PIG/CON_Trypsin|SWISS-PROT:P00761|TRYP_PIG/
result21	2468	210305_21_Orbi2_KN_SER_G90_T120_Oras_PSN509.16426.16426.2.0.dta	2	HGNRGETGPSGPVGPAGAVGPR	3,Deamidated[N]#0;	3.50E-001	2028.00	0.00769	2028.00	0.00405	2.00	S	1	True	sp|P08123|CO1A2_HUMAN/
result21	2469	210305_21_Orbi2_KN_SER_G90_T120_Oras_PSN509.13672.13672.4.3.dta	4	GAPGNDGAKGDAGAPGAPGSQGAPGLQGMPGER	5,NeuGc[N]#0;27,Deamidated[Q]#0;29,Oxidation[M]#0;30,Oxidation[P]#0;	3.50E-001	3242.40	0.00769	3242.41	-0.01548	-4.77	S	1	True	sp|P02453|CO1A1_BOVIN/sp|Q9XSJ7|CO1A1_CANLF/sp|C0HLI1|CO1A1_DOESX/sp|C0HLH9|CO1A1_GLYSX/sp|P02452|CO1A1_HUMAN/sp|P0C2W8|CO1A1_MAMAE/sp|C0HJP3|CO1A1_MYLDA/sp|C0HLJ9|CO1A1_PARHA/
result21	2470	210305_21_Orbi2_KN_SER_G90_T120_Oras_PSN509.32863.32863.3.0.dta	3	GAAGLPGVAGAPGLPGPRGIPGPVGASGATGAR	6,Oxidation[P]#0;12,Oxidation[P]#0;21,Oxidation[P]#0;	3.50E-001	2811.48	0.00769	2811.49	-0.00282	-1.00	S	1	True	sp|C0HLH4|CO1A2_ACRSX/sp|C0HLH2|CO1A2_ACRYE/sp|C0HLG8|CO1A2_CHOHO/sp|C0HLI4|CO1A2_GLORB/sp|C0HLJ6|CO1A2_MEGAE/sp|C0HJP4|CO1A2_MYLDA/sp|C0HLJ0|CO1A2_NEOCO/sp|C0HLH6|CO1A2_NEODO/sp|C0HLJ4|CO1A2_NOTSH/sp|C0HLK0|CO1A2_PARHA/sp|C0HLJ2|CO1A2_PARSU/
result21	2471	210305_21_Orbi2_KN_SER_G90_T120_Oras_PSN509.13798.13798.3.0.dta	3	GEPGLRGEIGNPGR	3,Oxidation[P]#0;12,Oxidation[P]#0;	3.50E-001	1440.72	0.00769	1440.72	0.00035	0.24	S	1	True	sp|P08123|CO1A2_HUMAN/
result21	103	210305_21_Orbi2_KN_SER_G90_T120_Oras_PSN509.19536.19536.3.0.dta	3	SGDRGETGPAGPAGPVGPVGAR	3.49E-004	1961.98	0.00000	1961.98	-0.00137	-0.70	S	1	True	sp|P02452|CO1A1_HUMAN/
result21	104	210305_21_Orbi2_KN_SER_G90_T120_Oras_PSN509.17310.17310.3.0.dta	3	DGSPGAKGDRGETGPAGPPGAPGAPGAPGPVGPAGK	4,Oxidation[P]#0;19,Oxidation[P]#0;22,Oxidation[P]#0;	3.49E-004	3109.49	0.00000	3109.49	-0.00422	-1.36	S	1	True	sp|P02453|CO1A1_BOVIN/sp|C0HJN5|CO1A1_HIPAM/sp|P02452|CO1A1_HUMAN/
result21	902	210305_21_Orbi2_KN_SER_G90_T120_Oras_PSN509.16583.16583.5.0.dta	5	GPSGPQGPSGPPGPKGNSGEPGAPGNKGDTGAKGEPGATGVQGPPGPAGEEGK	11,Oxidation[P]#0;36,Oxidation[P]#0;45,Oxidation[P]#0;	3.49E-002	4732.19	0.00000	4732.21	-0.01921	-4.06	S	1	True	sp|P11087|CO1A1_MOUSE/
result21	2464	210305_21_Orbi2_KN_SER_G90_T120_Oras_PSN509.32499.32499.2.0.dta	2	GITGEFGIPGPAGPR	5,Carboxy[E]#0;9,Oxidation[P]#0;	3.49E-001	1485.73	0.00769	1485.73	-0.00044	-0.29	S	1	True	sp|C0HJP2|CO1A2_CYCDI/
result21	2465	210305_21_Orbi2_KN_SER_G90_T120_Oras_PSN509.46832.46832.4.3.dta	4	GRTGDAGPVGPPGPPGPPGPPGPPSAGFDFSFLPQPPQEK	11,Oxidation[P]#0;15,Oxidation[P]#0;21,Oxidation[P]#0;	3.49E-001	3908.89	0.00769	3908.89	-0.00171	-0.44	S	1	True	sp|P02452|CO1A1_HUMAN/
result21	2466	210305_21_Orbi2_KN_SER_G90_T120_Oras_PSN509.9491.9491.3.0.dta	3	GAAGLPGPKGDRGDAG	6,Oxidation[P]#0;	3.49E-001	1411.69	0.00769	1411.69	0.00039	0.27	N	1	True	sp|C0HLH3|CO1A1_ACRSX/sp|C0HLH1|CO1A1_ACRYE/sp|P02453|CO1A1_BOVIN/sp|C0HLG9|CO1A1_BRAVA/sp|Q9XSJ7|CO1A1_CANLF/sp|C0HLG7|CO1A1_CHOHO/sp|C0HLI1|CO1A1_DOESX/sp|C0HJN9|CO1A1_EQUSP/sp|C0HLI3|CO1A1_GLORB/sp|C0HLH9|CO1A1_GLYSX/sp|C0HJN5|CO1A1_HIPAM/sp|P02452|CO1A1_HUMAN/sp|C0HJP5|CO1A1_MACSX/sp|P0C2W8|CO1A1_MAMAE/sp|C0HLJ5|CO1A1_MEGAE/sp|C0HLJ7|CO1A1_MEGJE/sp|P11087|CO1A1_MOUSE/sp|C0HJP3|CO1A1_MYLDA/sp|C0HLI9|CO1A1_NEOCO/sp|C0HLH5|CO1A1_NEODO/sp|C0HLJ3|CO1A1_NOTSH/sp|C0HJN3|CO1A1_ORYAF/sp|C0HLJ9|CO1A1_PARHA/sp|C0HLJ1|CO1A1_PARSU/sp|P02454|CO1A1_RAT/sp|C0HLI7|CO1A1_SCESW/sp|C0HLI5|CO1A1_SCESX/sp|C0HJN7|CO1A1_TAPTE/sp|C0HJP7|CO1A1_TOXSP/
result21	2467	210305_21_Orbi2_KN_SER_G90_T120_Oras_PSN509.49521.49521.4.5.dta	4	LGEHNIDVLEGNEQFINAAKIITHPNFNGNTLDNDIM	17,Ethyl+Deamidated[N]#0;	3.49E-001	4150.01	0.00769	4150.02	-0.00738	-1.78	N	1	True	sp|P00761|TRYP_PIG/CON_Trypsin|SWISS-PROT:P00761|TRYP_PIG/
result21	901	210305_21_Orbi2_KN_SER_G90_T120_Oras_PSN509.49682.49682.4.5.dta	4	LGEHNINVLEGNEQFVNSAKIIKHPNFNSRTLNNDIMLIK	7,Deamidated[N]#0;30,Arg->GluSA[R]#0;	3.48E-002	4532.33	0.00000	4532.32	0.00721	1.59	S	1	True	sp|Q9R0T7|TRY4_MOUSE/sp|Q9QUK9|TRY5_MOUSE/
result21	899	210305_21_Orbi2_KN_SER_G90_T120_Oras_PSN509.18408.18408.4.0.dta	4	GEPGNIGFPGPKGPSGDPGKAGEKGHAGLAGAR	3,Oxidation[P]#0;15,Ethanedithiol[S]#0;	3.47E-002	3132.51	0.00000	3132.51	-0.00068	-0.22	S	1	True	sp|P02465|CO1A2_BOVIN/
result21	900	210305_21_Orbi2_KN_SER_G90_T120_Oras_PSN509.21630.21630.4.4.dta	4	GMKGHRGFSGLQGPPGPPGAPGEQGPSGASGPAGPR	2,Oxidation[M]#0;21,Oxidation[P]#0;	3.47E-002	3339.61	0.00000	3339.60	0.00904	2.71	S	1	True	sp|P02457|CO1A1_CHICK/
result21	2462	210305_21_Orbi2_KN_SER_G90_T120_Oras_PSN509.26329.26329.2.0.dta	2	PGPLGIAGPPGAR	1,Oxidation[P]#0;10,Oxidation[P]#0;	3.47E-001	1191.65	0.00769	1191.65	0.00109	0.91	C	1	True	sp|P02465|CO1A2_BOVIN/sp|O46392|CO1A2_CANLF/sp|C0HJP0|CO1A2_EQUSP/sp|C0HJN6|CO1A2_HIPAM/sp|P08123|CO1A2_HUMAN/sp|C0HJP6|CO1A2_MACSX/sp|P85154|CO1A2_MAMAE/sp|C0HLJ6|CO1A2_MEGAE/sp|C0HLJ8|CO1A2_MEGJE/sp|Q28668|CO1A2_RABIT/sp|P02466|CO1A2_RAT/sp|C0HJN8|CO1A2_TAPTE/sp|C0HJP8|CO1A2_TOXSP/
result21	2463	210305_21_Orbi2_KN_SER_G90_T120_Oras_PSN509.29118.29118.5.0.dta	5	GPQGVRGHNGIQGIPGIAGQHGDQGAPGSVGPAGPR	19,Gly->Cys[G]#0;	3.47E-001	3399.68	0.00769	3399.68	-0.00611	-1.80	C	1	True	sp|C0HJP0|CO1A2_EQUSP/
result21	896	210305_21_Orbi2_KN_SER_G90_T120_Oras_PSN509.19110.19110.4.3.dta	4	GFSGLDGAKGDAGPAGPKGEPGSPGENGAPGQMGPR	20,Dioxidation[E]#0;30,Oxidation[P]#0;33,Oxidation[M]#0;	3.46E-002	3341.48	0.00000	3341.51	-0.02606	-7.80	S	1	True	sp|C0HLH3|CO1A1_ACRSX/sp|P02453|CO1A1_BOVIN/sp|C0HLG9|CO1A1_BRAVA/sp|Q9XSJ7|CO1A1_CANLF/sp|C0HLG7|CO1A1_CHOHO/sp|C0HJP1|CO1A1_CYCDI/sp|C0HLI1|CO1A1_DOESX/sp|C0HJN9|CO1A1_EQUSP/sp|C0HLI3|CO1A1_GLORB/sp|P02452|CO1A1_HUMAN/sp|C0HJP5|CO1A1_MACSX/sp|P0C2W8|CO1A1_MAMAE/sp|C0HLJ5|CO1A1_MEGAE/sp|P11087|CO1A1_MOUSE/sp|C0HJP3|CO1A1_MYLDA/sp|C0HLI9|CO1A1_NEOCO/sp|C0HLJ3|CO1A1_NOTSH/sp|C0HJN3|CO1A1_ORYAF/sp|C0HLJ9|CO1A1_PARHA/sp|C0HLI7|CO1A1_SCESW/sp|C0HLI5|CO1A1_SCESX/sp|C0HJN7|CO1A1_TAPTE/sp|C0HJP7|CO1A1_TOXSP/
result21	897	210305_21_Orbi2_KN_SER_G90_T120_Oras_PSN509.30182.30182.3.0.dta	3	GEPGVVGAVGTAGPSGPSGLPGER	3,Oxidation[P]#0;	3.46E-002	2121.06	0.00000	2121.06	-0.00135	-0.64	S	1	True	sp|P08123|CO1A2_HUMAN/
result21	898	210305_21_Orbi2_KN_SER_G90_T120_Oras_PSN509.24605.24605.2.0.dta	2	GLHGEFGLPGPAGPR	9,Oxidation[P]#0;11,Oxidation[P]#0;	3.46E-002	1493.75	0.00000	1493.75	-0.00059	-0.39	S	1	True	sp|C0HLI2|CO1A2_DOESX/sp|C0HLI0|CO1A2_GLYSX/sp|P08123|CO1A2_HUMAN/
result21	2460	210305_21_Orbi2_KN_SER_G90_T120_Oras_PSN509.10878.10878.4.0.dta	4	EGLRGPRGDQGPVGR	3.46E-001	1550.81	0.00769	1550.81	-0.00012	-0.07	S	1	True	sp|C0HLH2|CO1A2_ACRYE/sp|P02465|CO1A2_BOVIN/sp|C0HLH0|CO1A2_BRAVA/sp|O46392|CO1A2_CANLF/sp|C0HLG8|CO1A2_CHOHO/sp|C0HLI2|CO1A2_DOESX/sp|C0HLI4|CO1A2_GLORB/sp|C0HLI0|CO1A2_GLYSX/sp|C0HJN6|CO1A2_HIPAM/sp|P08123|CO1A2_HUMAN/sp|P85154|CO1A2_MAMAE/sp|C0HLJ6|CO1A2_MEGAE/sp|Q01149|CO1A2_MOUSE/sp|C0HJP4|CO1A2_MYLDA/sp|C0HLJ0|CO1A2_NEOCO/sp|C0HLH6|CO1A2_NEODO/sp|C0HLJ4|CO1A2_NOTSH/sp|C0HJN4|CO1A2_ORYAF/sp|C0HLK0|CO1A2_PARHA/sp|C0HLJ2|CO1A2_PARSU/sp|P02466|CO1A2_RAT/sp|C0HLI8|CO1A2_SCESW/sp|C0HJP8|CO1A2_TOXSP/
result21	2461	210305_21_Orbi2_KN_SER_G90_T120_Oras_PSN509.37567.37567.4.0.dta	4	GSDGSVGPVGPAGPIGSAGPPGFPGAPGPKGEIGAVGNAGPAGPAGPR	20,Oxidation[P]#0;27,Oxidation[P]#0;	3.46E-001	4101.99	0.00769	4102.04	-0.04713	-11.49	S	1	True	sp|P08123|CO1A2_HUMAN/
result21	894	210305_21_Orbi2_KN_SER_G90_T120_Oras_PSN509.10477.10477.4.0.dta	4	GLPGERGRVGAPGPAGAR	3,Oxidation[P]#0;12,Oxidation[P]#0;	3.45E-002	1706.90	0.00000	1706.90	0.00039	0.23	S	1	True	sp|P02465|CO1A2_BOVIN/sp|C0HLH0|CO1A2_BRAVA/sp|O46392|CO1A2_CANLF/sp|C0HLI2|CO1A2_DOESX/sp|C0HJP0|CO1A2_EQUSP/sp|C0HLI0|CO1A2_GLYSX/sp|C0HJN6|CO1A2_HIPAM/sp|P08123|CO1A2_HUMAN/sp|C0HJP6|CO1A2_MACSX/sp|C0HLJ6|CO1A2_MEGAE/sp|Q01149|CO1A2_MOUSE/sp|C0HLH6|CO1A2_NEODO/sp|C0HLJ4|CO1A2_NOTSH/sp|C0HLJ2|CO1A2_PARSU/sp|P02466|CO1A2_RAT/sp|C0HJN8|CO1A2_TAPTE/sp|C0HJP8|CO1A2_TOXSP/
result21	895	210305_21_Orbi2_KN_SER_G90_T120_Oras_PSN509.8562.8562.3.0.dta	3	GAAGLPGPKGDRGDAGPK	6,Oxidation[P]#0;8,Oxidation[P]#0;	3.45E-002	1652.83	0.00000	1652.83	-0.00032	-0.19	S	1	True	sp|C0HLH3|CO1A1_ACRSX/sp|C0HLH1|CO1A1_ACRYE/sp|P02453|CO1A1_BOVIN/sp|C0HLG9|CO1A1_BRAVA/sp|Q9XSJ7|CO1A1_CANLF/sp|C0HLG7|CO1A1_CHOHO/sp|C0HLI1|CO1A1_DOESX/sp|C0HJN9|CO1A1_EQUSP/sp|C0HLI3|CO1A1_GLORB/sp|C0HLH9|CO1A1_GLYSX/sp|C0HJN5|CO1A1_HIPAM/sp|P02452|CO1A1_HUMAN/sp|C0HJP5|CO1A1_MACSX/sp|P0C2W8|CO1A1_MAMAE/sp|C0HLJ5|CO1A1_MEGAE/sp|C0HLJ7|CO1A1_MEGJE/sp|P11087|CO1A1_MOUSE/sp|C0HJP3|CO1A1_MYLDA/sp|C0HLI9|CO1A1_NEOCO/sp|C0HLH5|CO1A1_NEODO/sp|C0HLJ3|CO1A1_NOTSH/sp|C0HJN3|CO1A1_ORYAF/sp|C0HLJ9|CO1A1_PARHA/sp|C0HLJ1|CO1A1_PARSU/sp|P02454|CO1A1_RAT/sp|C0HLI7|CO1A1_SCESW/sp|C0HLI5|CO1A1_SCESX/sp|C0HJN7|CO1A1_TAPTE/sp|C0HJP7|CO1A1_TOXSP/
result21	2455	210305_21_Orbi2_KN_SER_G90_T120_Oras_PSN509.34007.34007.2.0.dta	2	VGLGPGPMGLMGPR	8,Oxidation[M]#0;	3.45E-001	1354.70	0.00769	1354.70	0.00085	0.63	C	1	True	sp|C0HLH4|CO1A2_ACRSX/sp|C0HLH2|CO1A2_ACRYE/sp|O46392|CO1A2_CANLF/sp|C0HLG8|CO1A2_CHOHO/sp|C0HLI2|CO1A2_DOESX/sp|C0HLI0|CO1A2_GLYSX/sp|P08123|CO1A2_HUMAN/sp|P85154|CO1A2_MAMAE/sp|C0HLJ6|CO1A2_MEGAE/sp|C0HLJ8|CO1A2_MEGJE/sp|C0HLJ0|CO1A2_NEOCO/sp|C0HLH6|CO1A2_NEODO/sp|C0HLJ4|CO1A2_NOTSH/sp|C0HLJ2|CO1A2_PARSU/
result21	2456	210305_21_Orbi2_KN_SER_G90_T120_Oras_PSN509.23296.23296.3.0.dta	3	MSGECAPNVSVSVSTSHTTISGGGSR	1,Oxidation[M]#0;5,Carbamidomethyl[C]#0;	3.45E-001	2581.15	0.00769	2581.16	-0.00688	-2.67	S	1	True	sp|P04264|K2C1_HUMAN/CON_IPI00220327.3/
result21	2457	210305_21_Orbi2_KN_SER_G90_T120_Oras_PSN509.14409.14409.5.0.dta	5	GHNGLDGLKGQPGAQGVKGEPGAPGENGTPGQTGAR	9,Lys->Tyr[K]#0;30,Oxidation[P]#0;	3.45E-001	3417.59	0.00769	3417.62	-0.02181	-6.38	S	1	True	sp|C0HLH4|CO1A2_ACRSX/
result21	2458	210305_21_Orbi2_KN_SER_G90_T120_Oras_PSN509.13663.13663.2.0.dta	2	GVPGPPGAVGAPGK	3,Oxidation[P]#0;6,Oxidation[P]#0;	3.45E-001	1192.63	0.00769	1192.63	-0.00034	-0.29	S	1	True	sp|C0HJN3|CO1A1_ORYAF/
result21	2459	210305_21_Orbi2_KN_SER_G90_T120_Oras_PSN509.33616.33616.4.3.dta	4	GDRGNRGESGPGGAAGAVGPAGAR	11,Oxidation[P]#0;	3.45E-001	2110.01	0.00769	2110.01	-0.00326	-1.54	S	1	True	sp|C0HM91|CO1A2_EPIAE/
result21	2453	210305_21_Orbi2_KN_SER_G90_T120_Oras_PSN509.46606.46606.3.0.dta	3	LGEHNIDVLEGNEQFINAAK	3.44E-001	2211.10	0.00769	2211.10	-0.00348	-1.57	S	1	True	sp|P00761|TRYP_PIG/CON_Trypsin|SWISS-PROT:P00761|TRYP_PIG/
result21	2454	210305_21_Orbi2_KN_SER_G90_T120_Oras_PSN509.29458.29458.3.0.dta	3	LGPLGAPGEDGRPGPPGSIGIR	7,Oxidation[P]#0;13,Oxidation[P]#0;15,Oxidation[P]#0;	3.44E-001	2118.09	0.00769	2118.09	-0.00037	-0.18	S	1	True	sp|P05997|CO5A2_HUMAN/sp|Q3U962|CO5A2_MOUSE/
result21	102	210305_21_Orbi2_KN_SER_G90_T120_Oras_PSN509.18991.18991.3.0.dta	3	GVPGPPGAVGPAGKDGEAGAQGPPGPAGPAGER	3,Oxidation[P]#0;6,Oxidation[P]#0;24,Oxidation[P]#0;	3.43E-004	2880.38	0.00000	2880.39	-0.00241	-0.84	S	1	True	sp|C0HLH3|CO1A1_ACRSX/sp|C0HLH1|CO1A1_ACRYE/sp|P02453|CO1A1_BOVIN/sp|C0HLG9|CO1A1_BRAVA/sp|Q9XSJ7|CO1A1_CANLF/sp|C0HLG7|CO1A1_CHOHO/sp|C0HLI1|CO1A1_DOESX/sp|C0HJN9|CO1A1_EQUSP/sp|C0HLI3|CO1A1_GLORB/sp|C0HLH9|CO1A1_GLYSX/sp|C0HJN5|CO1A1_HIPAM/sp|P02452|CO1A1_HUMAN/sp|C0HJP5|CO1A1_MACSX/sp|C0HLJ5|CO1A1_MEGAE/sp|C0HLJ7|CO1A1_MEGJE/sp|C0HJP3|CO1A1_MYLDA/sp|C0HLI9|CO1A1_NEOCO/sp|C0HLH5|CO1A1_NEODO/sp|C0HLJ3|CO1A1_NOTSH/sp|C0HLJ9|CO1A1_PARHA/sp|C0HLJ1|CO1A1_PARSU/sp|C0HLI7|CO1A1_SCESW/sp|C0HLI5|CO1A1_SCESX/sp|C0HJN7|CO1A1_TAPTE/
result21	893	210305_21_Orbi2_KN_SER_G90_T120_Oras_PSN509.49507.49507.4.1.dta	4	LGEHNIDVLEGNEQFINAAKIITHPNFNGNTLDND	20,Dimethyl[K](Ethyl[K]/Delta_H(4)C(2)[K])#0;	3.43E-002	3904.92	0.00000	3904.91	0.00923	2.36	N	1	True	sp|P00761|TRYP_PIG/CON_Trypsin|SWISS-PROT:P00761|TRYP_PIG/
result21	2448	210305_21_Orbi2_KN_SER_G90_T120_Oras_PSN509.26400.26400.4.1.dta	4	GHNGLQGLPGIAGHHGDQGAPGSVGPAGPR	11,Xle->Tyr[I]#0;21,Oxidation[P]#0;	3.43E-001	2834.32	0.00769	2834.35	-0.02188	-7.72	S	1	True	sp|P08123|CO1A2_HUMAN/
result21	2449	210305_21_Orbi2_KN_SER_G90_T120_Oras_PSN509.49753.49753.5.0.dta	5	LGEHNIDVLEGNEQFINAAKIITHPNFNGNTLDNDIMLIKLSSPATL	20,IMID_2H(4)[K]#0;	3.43E-001	5216.70	0.00769	5216.70	-0.00289	-0.55	N	1	True	sp|P00761|TRYP_PIG/CON_Trypsin|SWISS-PROT:P00761|TRYP_PIG/
result21	2450	210305_21_Orbi2_KN_SER_G90_T120_Oras_PSN509.13128.13128.2.1.dta	2	PGMKGHR	1,Oxidation[P]#0;3,Oxidation[M]#0;	3.43E-001	814.40	0.00769	814.40	-0.00014	-0.17	S	1	True	sp|C0HLH3|CO1A1_ACRSX/sp|C0HLH1|CO1A1_ACRYE/sp|P02453|CO1A1_BOVIN/sp|C0HLG9|CO1A1_BRAVA/sp|Q9XSJ7|CO1A1_CANLF/sp|P02457|CO1A1_CHICK/sp|C0HLG7|CO1A1_CHOHO/sp|C0HJP1|CO1A1_CYCDI/sp|Q9YIB4|CO1A1_CYNPY/sp|C0HLI1|CO1A1_DOESX/sp|C0HLI3|CO1A1_GLORB/sp|C0HLH9|CO1A1_GLYSX/sp|C0HJN5|CO1A1_HIPAM/sp|P02452|CO1A1_HUMAN/sp|C0HJP5|CO1A1_MACSX/sp|P0C2W8|CO1A1_MAMAE/sp|C0HLJ5|CO1A1_MEGAE/sp|C0HLJ7|CO1A1_MEGJE/sp|P11087|CO1A1_MOUSE/sp|C0HJP3|CO1A1_MYLDA/sp|C0HLI9|CO1A1_NEOCO/sp|C0HLH5|CO1A1_NEODO/sp|C0HLJ3|CO1A1_NOTSH/sp|C0HJN3|CO1A1_ORYAF/sp|C0HLJ9|CO1A1_PARHA/sp|C0HLJ1|CO1A1_PARSU/sp|P02454|CO1A1_RAT/sp|C0HLI7|CO1A1_SCESW/sp|C0HLI5|CO1A1_SCESX/sp|C0HJN7|CO1A1_TAPTE/sp|C0HJP7|CO1A1_TOXSP/sp|C0HM91|CO1A2_EPIAE/sp|C0HM94|CO1A2_EPICA/sp|C0HM88|CO1A2_EPICS/sp|C0HM85|CO1A2_EPIMA/sp|O93484|CO1A2_ONCMY/sp|C0HM84|CO1AA_EPIMA/sp|P04258|CO3A1_BOVIN/sp|P02461|CO3A1_HUMAN/sp|P08121|CO3A1_MOUSE/sp|P13941|CO3A1_RAT/sp|P08125|COAA1_CHICK/CON_IPI00731432.2/
result21	2451	210305_21_Orbi2_KN_SER_G90_T120_Oras_PSN509.11625.11625.2.1.dta	2	TGLPGLQGMPGER	1,CresylSaligeninPhosphate[T]#0;9,Oxidation[M]#0;10,Oxidation[P]#0;	3.43E-001	1620.71	0.00769	1620.71	-0.00014	-0.09	C	1	True	sp|P12105|CO3A1_CHICK/
result21	2452	210305_21_Orbi2_KN_SER_G90_T120_Oras_PSN509.26026.26026.4.3.dta	4	GLQGLPGLAGQHGDQGSPGPVGPAGPR	3,Deamidated[Q]#0;20,Oxidation[P]#0;	3.43E-001	2494.22	0.00769	2494.24	-0.02644	-10.60	S	1	True	sp|C0HLH4|CO1A2_ACRSX/sp|C0HLH2|CO1A2_ACRYE/sp|C0HLI2|CO1A2_DOESX/sp|C0HLI0|CO1A2_GLYSX/sp|C0HLJ6|CO1A2_MEGAE/sp|C0HLJ8|CO1A2_MEGJE/sp|C0HJP4|CO1A2_MYLDA/sp|C0HLJ0|CO1A2_NEOCO/sp|C0HLH6|CO1A2_NEODO/
result21	890	210305_21_Orbi2_KN_SER_G90_T120_Oras_PSN509.47484.47484.3.0.dta	3	THPNFNGNTLDNDIMLIKL	15,Oxidation[M]#0;18,Dimethyl[K](Ethyl[K]/Delta_H(4)C(2)[K])#0;	3.42E-002	2214.12	0.00000	2214.12	-0.00200	-0.90	O	1	True	sp|P00761|TRYP_PIG/CON_Trypsin|SWISS-PROT:P00761|TRYP_PIG/
result21	891	210305_21_Orbi2_KN_SER_G90_T120_Oras_PSN509.21725.21725.3.0.dta	3	GSPGERGEVGPAGPNGFAGPAGAAGQPGAK	3,Oxidation[P]#0;27,Oxidation[P]#0;	3.42E-002	2650.26	0.00000	2650.26	0.00043	0.16	S	1	True	sp|C0HLH4|CO1A2_ACRSX/sp|C0HLH2|CO1A2_ACRYE/sp|P02465|CO1A2_BOVIN/sp|C0HLH0|CO1A2_BRAVA/sp|C0HLG8|CO1A2_CHOHO/sp|C0HLI2|CO1A2_DOESX/sp|C0HLI4|CO1A2_GLORB/sp|C0HLI0|CO1A2_GLYSX/sp|C0HJN6|CO1A2_HIPAM/sp|P08123|CO1A2_HUMAN/sp|C0HJP6|CO1A2_MACSX/sp|C0HLJ6|CO1A2_MEGAE/sp|C0HLJ8|CO1A2_MEGJE/sp|Q01149|CO1A2_MOUSE/sp|C0HJP4|CO1A2_MYLDA/sp|C0HLJ0|CO1A2_NEOCO/sp|C0HLH6|CO1A2_NEODO/sp|C0HLJ4|CO1A2_NOTSH/sp|C0HLK0|CO1A2_PARHA/sp|C0HLJ2|CO1A2_PARSU/sp|C0HJN8|CO1A2_TAPTE/sp|C0HJP8|CO1A2_TOXSP/
result21	892	210305_21_Orbi2_KN_SER_G90_T120_Oras_PSN509.13650.13650.4.3.dta	4	GLVGEPGPAGSKGESGNKGEPGSAGPQGPPGPSGEEGKR	6,Dioxidation[P](Pro->Glu[P])#0;26,Oxidation[P]#0;27,Deamidated[Q]#0;	3.42E-002	3618.69	0.00000	3618.69	-0.00356	-0.98	S	1	True	sp|C0HLI2|CO1A2_DOESX/sp|C0HLI0|CO1A2_GLYSX/sp|P08123|CO1A2_HUMAN/sp|C0HJN4|CO1A2_ORYAF/
result21	2446	210305_21_Orbi2_KN_SER_G90_T120_Oras_PSN509.5565.5565.4.6.dta	4	GPTGDPGKNGDKGHAGLAGAR	3.42E-001	1932.96	0.00724	1932.96	-0.00755	-3.90	S	1	True	sp|O46392|CO1A2_CANLF/sp|P08123|CO1A2_HUMAN/sp|C0HJP8|CO1A2_TOXSP/
result21	2447	210305_21_Orbi2_KN_SER_G90_T120_Oras_PSN509.49785.49785.2.0.dta	2	HQYIKIEALQNK	3.42E-001	1484.84	0.00769	1484.82	0.01415	9.53	C	1	False	REV_sp|P48338|YCX6_EUGGR/
result21	2443	210305_21_Orbi2_KN_SER_G90_T120_Oras_PSN509.16618.16618.4.0.dta	4	GIRGHNGLDGLKGQPGAQGVK	6,Deamidated[N]#0;14,Deamidated[Q]#0;18,Deamidated[Q]#0;	3.41E-001	2062.07	0.00724	2062.07	0.00621	3.01	S	1	True	sp|C0HLH4|CO1A2_ACRSX/sp|P02466|CO1A2_RAT/
result21	2444	210305_21_Orbi2_KN_SER_G90_T120_Oras_PSN509.16722.16722.4.0.dta	4	GERGFPGERGVQGPPGPAGPR	6,Oxidation[P]#0;12,Deamidated[Q]#0;15,Oxidation[P]#0;	3.41E-001	2108.03	0.00724	2108.03	0.00234	1.11	S	1	True	sp|C0HLH3|CO1A1_ACRSX/sp|C0HLH1|CO1A1_ACRYE/sp|P02453|CO1A1_BOVIN/sp|C0HLG9|CO1A1_BRAVA/sp|Q9XSJ7|CO1A1_CANLF/sp|C0HJP1|CO1A1_CYCDI/sp|C0HLI1|CO1A1_DOESX/sp|C0HLI3|CO1A1_GLORB/sp|C0HLH9|CO1A1_GLYSX/sp|C0HJN5|CO1A1_HIPAM/sp|P02452|CO1A1_HUMAN/sp|C0HJP5|CO1A1_MACSX/sp|P0C2W8|CO1A1_MAMAE/sp|C0HLJ5|CO1A1_MEGAE/sp|C0HLJ7|CO1A1_MEGJE/sp|P11087|CO1A1_MOUSE/sp|C0HJP3|CO1A1_MYLDA/sp|C0HLI9|CO1A1_NEOCO/sp|C0HLH5|CO1A1_NEODO/sp|C0HLJ3|CO1A1_NOTSH/sp|C0HJN3|CO1A1_ORYAF/sp|C0HLJ9|CO1A1_PARHA/sp|C0HLJ1|CO1A1_PARSU/sp|P02454|CO1A1_RAT/sp|C0HLI7|CO1A1_SCESW/sp|C0HLI5|CO1A1_SCESX/sp|C0HJN7|CO1A1_TAPTE/sp|C0HJP7|CO1A1_TOXSP/
result21	2445	210305_21_Orbi2_KN_SER_G90_T120_Oras_PSN509.18782.18782.6.0.dta	6	GPPGPVGPPGIAGPPGESGREGSPGAEGSAGRDGSPGPKGDRGETGPAGPPGAPGAPGAPGPVGPAGK	45,pyrophospho[T]#0;57,Oxidation[P]#0;60,Oxidation[P]#0;	3.41E-001	6068.79	0.00724	6068.79	-0.00259	-0.43	S	1	True	sp|C0HJN9|CO1A1_EQUSP/
result21	101	210305_21_Orbi2_KN_SER_G90_T120_Oras_PSN509.17354.17354.2.0.dta	2	GPNGEAGSAGPPGPPGLR	12,Oxidation[P]#0;15,Oxidation[P]#0;	3.40E-004	1619.78	0.00000	1619.78	-0.00098	-0.60	S	1	True	sp|P08123|CO1A2_HUMAN/
result21	2436	210305_21_Orbi2_KN_SER_G90_T120_Oras_PSN509.35590.35590.3.0.dta	3	GLPGVAGSVGEPGPLGIAGPPGAR	3,Oxidation[P]#0;14,Oxidation[P]#0;21,Oxidation[P]#0;	3.40E-001	2131.11	0.00724	2131.11	-0.00143	-0.67	S	1	True	sp|P02465|CO1A2_BOVIN/sp|O46392|CO1A2_CANLF/
result21	2437	210305_21_Orbi2_KN_SER_G90_T120_Oras_PSN509.16672.16672.4.1.dta	4	GHNGLDGLKGQPGAGVKGEPGAPGENGTPGQTGAR	11,Xlink_DFDNB[Q]#0;29,Oxidation[P]#0;	3.40E-001	3418.59	0.00724	3418.58	0.01160	3.39	S	1	True	sp|C0HLJ6|CO1A2_MEGAE/
result21	2438	210305_21_Orbi2_KN_SER_G90_T120_Oras_PSN509.31115.31115.4.0.dta	4	GFPGLPGPSGEPGKQGPSGSSGERGPPGPMGPPGLAGPPGESGR	3,Oxidation[P]#0;12,Oxidation[P]#0;33,Oxidation[P]#0;	3.40E-001	4052.92	0.00724	4052.92	0.00406	1.00	S	1	True	sp|C0HLH3|CO1A1_ACRSX/sp|C0HLH1|CO1A1_ACRYE/sp|C0HLI3|CO1A1_GLORB/sp|C0HLJ7|CO1A1_MEGJE/sp|P11087|CO1A1_MOUSE/sp|C0HLI9|CO1A1_NEOCO/sp|C0HLH5|CO1A1_NEODO/sp|C0HLJ3|CO1A1_NOTSH/sp|C0HLJ1|CO1A1_PARSU/
result21	2439	210305_21_Orbi2_KN_SER_G90_T120_Oras_PSN509.9128.9128.4.0.dta	4	GAAGLPGPKGDRGDAGPKGADGSPGKDGVR	6,Oxidation[P]#0;24,Dioxidation[P](Pro->Glu[P])#0;	3.40E-001	2765.35	0.00724	2765.36	-0.00399	-1.44	S	1	True	sp|Q9XSJ7|CO1A1_CANLF/sp|C0HJN5|CO1A1_HIPAM/sp|P02452|CO1A1_HUMAN/sp|P02454|CO1A1_RAT/sp|C0HJN7|CO1A1_TAPTE/sp|C0HJP7|CO1A1_TOXSP/
result21	2440	210305_21_Orbi2_KN_SER_G90_T120_Oras_PSN509.25568.25568.3.0.dta	3	GNDGATGAAGPPGPTGPAGPPGFPGAVGAKGEAGPQGPR	11,Oxidation[P]#0;21,Oxidation[P]#0;24,Oxidation[P]#0;	3.40E-001	3397.60	0.00724	3397.62	-0.01101	-3.24	S	1	True	sp|P02452|CO1A1_HUMAN/sp|C0HJN3|CO1A1_ORYAF/
result21	2441	210305_21_Orbi2_KN_SER_G90_T120_Oras_PSN509.10403.10403.4.4.dta	4	KGPRGETGPAGRPGEVGPPGPPGPAGEK	13,Oxidation[P]#0;19,Oxidation[P]#0;22,Oxidation[P]#0;	3.40E-001	2654.33	0.00724	2654.33	0.00219	0.82	S	1	True	sp|P02453|CO1A1_BOVIN/sp|P02452|CO1A1_HUMAN/sp|C0HJP5|CO1A1_MACSX/sp|P0C2W8|CO1A1_MAMAE/sp|P11087|CO1A1_MOUSE/sp|P02454|CO1A1_RAT/sp|C0HJP7|CO1A1_TOXSP/
result21	2442	210305_21_Orbi2_KN_SER_G90_T120_Oras_PSN509.26795.26795.4.6.dta	4	GHNGLQGLPGLAGQHGDQGAPGSVGPAGPR	17,Cation_Al[III][D]#0;21,Oxidation[P]#0;	3.40E-001	2799.31	0.00724	2799.32	-0.01016	-3.63	S	1	True	sp|O46392|CO1A2_CANLF/
result21	326	210305_21_Orbi2_KN_SER_G90_T120_Oras_PSN509.10436.10436.3.0.dta	3	PGERGRVGAPGPAGAR	1,Oxidation[P]#0;10,Oxidation[P]#0;	3.39E-003	1536.80	0.00000	1536.80	0.00125	0.81	C	1	True	sp|P02465|CO1A2_BOVIN/sp|C0HLH0|CO1A2_BRAVA/sp|O46392|CO1A2_CANLF/sp|C0HLI2|CO1A2_DOESX/sp|C0HJP0|CO1A2_EQUSP/sp|C0HLI0|CO1A2_GLYSX/sp|C0HJN6|CO1A2_HIPAM/sp|P08123|CO1A2_HUMAN/sp|C0HJP6|CO1A2_MACSX/sp|C0HLJ6|CO1A2_MEGAE/sp|Q01149|CO1A2_MOUSE/sp|C0HLH6|CO1A2_NEODO/sp|C0HLJ4|CO1A2_NOTSH/sp|C0HLJ2|CO1A2_PARSU/sp|P02466|CO1A2_RAT/sp|C0HJN8|CO1A2_TAPTE/sp|C0HJP8|CO1A2_TOXSP/
result21	327	210305_21_Orbi2_KN_SER_G90_T120_Oras_PSN509.18000.18000.2.0.dta	2	TGPPGPSGISGPPGPPGPAGK	3,Oxidation[P]#0;4,Oxidation[P]#0;13,Dioxidation[P](Pro->Glu[P])#0;	3.39E-003	1845.90	0.00000	1845.90	-0.00129	-0.70	S	1	True	sp|P02465|CO1A2_BOVIN/sp|C0HJN6|CO1A2_HIPAM/sp|P08123|CO1A2_HUMAN/
result21	889	210305_21_Orbi2_KN_SER_G90_T120_Oras_PSN509.32112.32112.3.0.dta	3	EGPVGLPGIDGRPGPIGPAGAR	7,Oxidation[P]#0;13,Oxidation[P]#0;	3.39E-002	2072.09	0.00000	2072.09	0.00473	2.28	S	1	True	sp|C0HLH2|CO1A2_ACRYE/sp|P02465|CO1A2_BOVIN/sp|C0HLH0|CO1A2_BRAVA/sp|C0HJP0|CO1A2_EQUSP/sp|P08123|CO1A2_HUMAN/sp|C0HLJ0|CO1A2_NEOCO/
result21	2431	210305_21_Orbi2_KN_SER_G90_T120_Oras_PSN509.10489.10489.2.0.dta	2	GHNGLDGLK	3.39E-001	910.47	0.00724	910.47	0.00003	0.03	S	1	True	sp|C0HLH4|CO1A2_ACRSX/sp|C0HLH2|CO1A2_ACRYE/sp|P02465|CO1A2_BOVIN/sp|C0HLH0|CO1A2_BRAVA/sp|O46392|CO1A2_CANLF/sp|C0HJP2|CO1A2_CYCDI/sp|C0HLI2|CO1A2_DOESX/sp|C0HJP0|CO1A2_EQUSP/sp|C0HLI4|CO1A2_GLORB/sp|C0HJN6|CO1A2_HIPAM/sp|P08123|CO1A2_HUMAN/sp|C0HJP6|CO1A2_MACSX/sp|P85154|CO1A2_MAMAE/sp|C0HLJ6|CO1A2_MEGAE/sp|C0HJP4|CO1A2_MYLDA/sp|C0HLJ0|CO1A2_NEOCO/sp|C0HLJ4|CO1A2_NOTSH/sp|C0HJN4|CO1A2_ORYAF/sp|C0HLK0|CO1A2_PARHA/sp|P02466|CO1A2_RAT/sp|C0HLI8|CO1A2_SCESW/sp|C0HJN8|CO1A2_TAPTE/sp|C0HJP8|CO1A2_TOXSP/
result21	2432	210305_21_Orbi2_KN_SER_G90_T120_Oras_PSN509.22774.22774.3.1.dta	3	GEVGPAGPNGFAGPAGAAGQPGAKGER	21,Oxidation[P]#0;	3.39E-001	2393.16	0.00724	2393.16	0.00068	0.28	S	1	True	sp|C0HLH4|CO1A2_ACRSX/sp|C0HLH2|CO1A2_ACRYE/sp|P02465|CO1A2_BOVIN/sp|C0HLH0|CO1A2_BRAVA/sp|O46392|CO1A2_CANLF/sp|C0HLG8|CO1A2_CHOHO/sp|C0HJP2|CO1A2_CYCDI/sp|C0HLI2|CO1A2_DOESX/sp|C0HJP0|CO1A2_EQUSP/sp|C0HLI4|CO1A2_GLORB/sp|C0HLI0|CO1A2_GLYSX/sp|C0HJN6|CO1A2_HIPAM/sp|P08123|CO1A2_HUMAN/sp|C0HJP6|CO1A2_MACSX/sp|C0HLJ6|CO1A2_MEGAE/sp|C0HLJ8|CO1A2_MEGJE/sp|C0HJP4|CO1A2_MYLDA/sp|C0HLJ0|CO1A2_NEOCO/sp|C0HLH6|CO1A2_NEODO/sp|C0HLJ4|CO1A2_NOTSH/sp|C0HJN4|CO1A2_ORYAF/sp|C0HLK0|CO1A2_PARHA/sp|C0HLJ2|CO1A2_PARSU/sp|C0HLI8|CO1A2_SCESW/sp|C0HJN8|CO1A2_TAPTE/sp|C0HJP8|CO1A2_TOXSP/
result21	2433	210305_21_Orbi2_KN_SER_G90_T120_Oras_PSN509.31728.31728.5.0.dta	5	GIPGIKGHNGIQGIPGIAGQHGDQGAPGSVGPAGPR	6,Xlink_DSSO[86][K]#0;27,Oxidation[P]#0;	3.39E-001	3426.69	0.00724	3426.71	-0.01756	-5.12	S	1	True	sp|C0HJP6|CO1A2_MACSX/sp|C0HJN8|CO1A2_TAPTE/
result21	2434	210305_21_Orbi2_KN_SER_G90_T120_Oras_PSN509.13811.13811.3.0.dta	3	GEPGPPGPAGAAGPAGNPGADGQPGAK	3,Oxidation[P]#0;8,Oxidation[P]#0;18,Oxidation[P]#0;	3.39E-001	2300.05	0.00724	2300.05	-0.00428	-1.86	S	1	True	sp|C0HLH3|CO1A1_ACRSX/sp|C0HLH1|CO1A1_ACRYE/sp|P02453|CO1A1_BOVIN/sp|C0HLG9|CO1A1_BRAVA/sp|Q9XSJ7|CO1A1_CANLF/sp|P02457|CO1A1_CHICK/sp|C0HLG7|CO1A1_CHOHO/sp|C0HJP1|CO1A1_CYCDI/sp|C0HLI1|CO1A1_DOESX/sp|C0HJN9|CO1A1_EQUSP/sp|C0HLI3|CO1A1_GLORB/sp|C0HLH9|CO1A1_GLYSX/sp|P02452|CO1A1_HUMAN/sp|P0C2W8|CO1A1_MAMAE/sp|C0HLJ5|CO1A1_MEGAE/sp|C0HLJ7|CO1A1_MEGJE/sp|P11087|CO1A1_MOUSE/sp|C0HJP3|CO1A1_MYLDA/sp|C0HLI9|CO1A1_NEOCO/sp|C0HLH5|CO1A1_NEODO/sp|C0HLJ3|CO1A1_NOTSH/sp|C0HJN3|CO1A1_ORYAF/sp|C0HLJ9|CO1A1_PARHA/sp|C0HLJ1|CO1A1_PARSU/sp|P02454|CO1A1_RAT/sp|C0HLI7|CO1A1_SCESW/sp|C0HLI5|CO1A1_SCESX/sp|C0HJN7|CO1A1_TAPTE/sp|C0HJP7|CO1A1_TOXSP/
result21	2435	210305_21_Orbi2_KN_SER_G90_T120_Oras_PSN509.14866.14866.2.0.dta	2	EHVLLAR	3.39E-001	837.49	0.00724	837.49	-0.00009	-0.11	S	1	True	REV_sp|Q2FL79|CAS2A_METHJ/sp|A7NR65|EFTU1_ROSCS/sp|A5USJ1|EFTU1_ROSS1/sp|Q82DQ0|EFTU1_STRAW/sp|P40174|EFTU1_STRCO/sp|Q53871|EFTU1_STRCU/sp|P29542|EFTU1_STRRA/sp|A7NS01|EFTU2_ROSCS/sp|A5UYI1|EFTU2_ROSS1/sp|Q826Z7|EFTU2_STRAW/sp|P29543|EFTU2_STRRA/sp|P40175|EFTU3_STRCO/sp|P29544|EFTU3_STRRA/sp|A0LRL8|EFTU_ACIC1/sp|O66429|EFTU_AQUAE/sp|O50293|EFTU_AQUPY/sp|A0JZ88|EFTU_ARTS2/sp|C5C0J3|EFTU_BEUC1/sp|A1A0T1|EFTU_BIFAA/sp|B3DT29|EFTU_BIFLD/sp|Q8G5B7|EFTU_BIFLO/sp|B7GU46|EFTU_BIFLS/sp|P42471|EFTU_BRELN/sp|C3PKP2|EFTU_CORA7/sp|Q6NJD5|EFTU_CORDI/sp|Q8FS84|EFTU_COREF/sp|A4QBH0|EFTU_CORGB/sp|P42439|EFTU_CORGL/sp|Q4JT41|EFTU_CORJK/sp|C4LL63|EFTU_CORK4/sp|B1VET1|EFTU_CORU7/sp|Q6A6L7|EFTU_CUTAK/sp|O50340|EFTU_FERIS/sp|A7HM54|EFTU_FERNB/sp|Q0RRS3|EFTU_FRAAA/sp|Q2JFH8|EFTU_FRACC/sp|A8LC58|EFTU_FRASN/sp|A6W5T5|EFTU_KINRD/sp|O33594|EFTU_KITAU/sp|B2GIL2|EFTU_KOCRD/sp|Q1IHG6|EFTU_KORVE/sp|C5CGR6|EFTU_KOSOT/sp|C5CC66|EFTU_MICLC/sp|P09953|EFTU_MICLU/sp|A0QL35|EFTU_MYCA1/sp|B1MGH7|EFTU_MYCA9/sp|P0A559|EFTU_MYCBO/sp|A1KGG5|EFTU_MYCBP/sp|C1AL18|EFTU_MYCBT/sp|A4T1R2|EFTU_MYCGI/sp|B8ZSC1|EFTU_MYCLB/sp|P30768|EFTU_MYCLE/sp|B2HSL3|EFTU_MYCMM/sp|Q73SD1|EFTU_MYCPA/sp|A0QS98|EFTU_MYCS2/sp|A3PV96|EFTU_MYCSJ/sp|A1UBL1|EFTU_MYCSK/sp|Q1BDD3|EFTU_MYCSS/sp|A5U071|EFTU_MYCTA/sp|P9WNN0|EFTU_MYCTO/sp|P9WNN1|EFTU_MYCTU/sp|A0PM42|EFTU_MYCUA/sp|A1T4L6|EFTU_MYCVP/sp|Q5YPG4|EFTU_NOCFA/sp|A1SNN5|EFTU_NOCSJ/sp|A1R8U9|EFTU_PAEAT/sp|A9BHA7|EFTU_PETMO/sp|P72231|EFTU_PLARO/sp|B8HD11|EFTU_PSECP/sp|A8F4Q9|EFTU_PSELT/sp|A9WSW5|EFTU_RENSM/sp|C0ZVT7|EFTU_RHOE4/sp|Q0SFF4|EFTU_RHOJR/sp|C1AYS3|EFTU_RHOOB/sp|A4FPM7|EFTU_SACEN/sp|A8M531|EFTU_SALAI/sp|A4XBP8|EFTU_SALTO/sp|A9ETD1|EFTU_SORC5/sp|P95724|EFTU_STRCJ/sp|B7IHU4|EFTU_THEAB/sp|Q47LJ1|EFTU_THEFY/sp|A6LLL1|EFTU_THEM4/sp|P13537|EFTU_THEMA/sp|B9K884|EFTU_THENN/sp|A5IM81|EFTU_THEP1/sp|B1LBP2|EFTU_THESQ/REV_sp|P76056|INTR_ECOLI/REV_sp|A8GPJ0|KTHY_RICAH/sp|B2S9V4|RS6_BRUA1/sp|Q2YMG9|RS6_BRUA2/sp|A6WWE6|RS6_BRUA4/sp|Q57ER2|RS6_BRUAB/sp|A9M8X8|RS6_BRUC2/sp|C0RHG2|RS6_BRUMB/sp|Q8YFP0|RS6_BRUME/sp|B0CKD9|RS6_BRUSI/sp|Q8G274|RS6_BRUSU/sp|B1LYI4|RS6_METRJ/sp|A1B0F8|RS6_PARDP/sp|O68126|RS6_RHOCB/
result21	100	210305_21_Orbi2_KN_SER_G90_T120_Oras_PSN509.42556.42556.3.1.dta	3	IITHPNFNGNTLDNDIMLIK	17,Oxidation[M]#0;	3.38E-004	2299.17	0.00000	2299.17	-0.00061	-0.27	S	1	True	sp|P00761|TRYP_PIG/CON_Trypsin|SWISS-PROT:P00761|TRYP_PIG/
result21	325	210305_21_Orbi2_KN_SER_G90_T120_Oras_PSN509.49564.49564.4.2.dta	4	LGEHNIDVLEGNEQFINAAKIITHPNFNGNTLDNDIM	37,Oxidation[M]#0;	3.38E-003	4137.00	0.00000	4137.00	0.00211	0.51	N	1	True	sp|P00761|TRYP_PIG/CON_Trypsin|SWISS-PROT:P00761|TRYP_PIG/
result21	887	210305_21_Orbi2_KN_SER_G90_T120_Oras_PSN509.19560.19560.3.0.dta	3	ELHLDNNKLAR	6,Deamidated[N]#0;7,Deamidated[N]#0;	3.38E-002	1324.69	0.00000	1324.69	0.00011	0.08	S	1	True	sp|P21810|PGS1_HUMAN/
result21	888	210305_21_Orbi2_KN_SER_G90_T120_Oras_PSN509.23951.23951.2.0.dta	2	GPPGPMGPPGLAGPPGESGR	3,Oxidation[P]#0;9,Oxidation[P]#0;14,Oxidation[P]#0;	3.38E-002	1832.86	0.00000	1832.86	0.00036	0.19	S	1	True	sp|C0HLH3|CO1A1_ACRSX/sp|C0HLH1|CO1A1_ACRYE/sp|P02453|CO1A1_BOVIN/sp|Q9XSJ7|CO1A1_CANLF/sp|C0HLI3|CO1A1_GLORB/sp|P02452|CO1A1_HUMAN/sp|C0HLJ7|CO1A1_MEGJE/sp|P11087|CO1A1_MOUSE/sp|C0HLI9|CO1A1_NEOCO/sp|C0HLH5|CO1A1_NEODO/sp|C0HLJ3|CO1A1_NOTSH/sp|C0HLJ1|CO1A1_PARSU/sp|P02454|CO1A1_RAT/
result21	2430	210305_21_Orbi2_KN_SER_G90_T120_Oras_PSN509.18387.18387.5.0.dta	5	EGGKGPRGETGPAGRPGEVGPPGPPGPAGEKGSPGADGPAGSPGTPGPQGIAGQR	19,Val->Tyr[V]#0;49,Deamidated[Q]#0;	3.38E-001	4984.38	0.00724	4984.40	-0.01444	-2.90	S	1	True	sp|P11087|CO1A1_MOUSE/sp|P02454|CO1A1_RAT/
result21	884	210305_21_Orbi2_KN_SER_G90_T120_Oras_PSN509.26606.26606.3.0.dta	3	GPPGSAGSPGKDGLNGLPGPIGPPGPR	15,Deamidated[N]#0;18,Oxidation[P]#0;26,Dioxidation[P](Pro->Glu[P])#0;	3.37E-002	2455.23	0.00000	2455.22	0.00536	2.18	S	1	True	sp|C0HLH3|CO1A1_ACRSX/sp|C0HLH1|CO1A1_ACRYE/sp|P02453|CO1A1_BOVIN/sp|C0HLG9|CO1A1_BRAVA/sp|Q9XSJ7|CO1A1_CANLF/sp|C0HLG7|CO1A1_CHOHO/sp|C0HLI3|CO1A1_GLORB/sp|C0HLJ5|CO1A1_MEGAE/sp|C0HLJ7|CO1A1_MEGJE/sp|P11087|CO1A1_MOUSE/sp|C0HJP3|CO1A1_MYLDA/sp|C0HLI9|CO1A1_NEOCO/sp|C0HLH5|CO1A1_NEODO/sp|C0HLJ3|CO1A1_NOTSH/sp|C0HLJ9|CO1A1_PARHA/sp|C0HLJ1|CO1A1_PARSU/sp|P02454|CO1A1_RAT/sp|C0HLI7|CO1A1_SCESW/sp|C0HLI5|CO1A1_SCESX/
result21	885	210305_21_Orbi2_KN_SER_G90_T120_Oras_PSN509.23649.23649.2.0.dta	2	GPPGPMGPPGLAGPPGESGR	3,Oxidation[P]#0;9,Oxidation[P]#0;14,Oxidation[P]#0;	3.37E-002	1832.86	0.00000	1832.86	-0.00037	-0.20	S	1	True	sp|C0HLH3|CO1A1_ACRSX/sp|C0HLH1|CO1A1_ACRYE/sp|P02453|CO1A1_BOVIN/sp|Q9XSJ7|CO1A1_CANLF/sp|C0HLI3|CO1A1_GLORB/sp|P02452|CO1A1_HUMAN/sp|C0HLJ7|CO1A1_MEGJE/sp|P11087|CO1A1_MOUSE/sp|C0HLI9|CO1A1_NEOCO/sp|C0HLH5|CO1A1_NEODO/sp|C0HLJ3|CO1A1_NOTSH/sp|C0HLJ1|CO1A1_PARSU/sp|P02454|CO1A1_RAT/
result21	886	210305_21_Orbi2_KN_SER_G90_T120_Oras_PSN509.16363.16363.3.3.dta	3	GDTGAKGEPGPVGVQGPPGPAGEEGK	9,Oxidation[P]#0;20,Oxidation[P]#0;	3.37E-002	2377.12	0.00000	2377.13	-0.00173	-0.73	S	1	True	sp|P02452|CO1A1_HUMAN/
result21	2425	210305_21_Orbi2_KN_SER_G90_T120_Oras_PSN509.49803.49803.2.1.dta	2	VDALIDEIDFLR	2,Asp->Asn[D]#0;	3.37E-001	1417.77	0.00724	1417.77	-0.00108	-0.76	S	1	True	sp|P12035|K2C3_HUMAN/CON_IPI00290857.2/
result21	2426	210305_21_Orbi2_KN_SER_G90_T120_Oras_PSN509.26740.26740.4.1.dta	4	GHNGLQGLPGIAGHHGDQGAPGSVGPAGPR	6,Deamidated[Q]#0;9,Oxidation[P]#0;21,Oxidation[P]#0;	3.37E-001	2801.32	0.00724	2801.35	-0.03038	-10.85	S	1	True	sp|P08123|CO1A2_HUMAN/
result21	2427	210305_21_Orbi2_KN_SER_G90_T120_Oras_PSN509.18390.18390.3.0.dta	3	GSPGADGPAGAPGTPGPQGIAGQR	12,Oxidation[P]#0;15,Oxidation[P]#0;	3.37E-001	2104.99	0.00724	2105.00	-0.00942	-4.47	S	1	True	sp|Q9XSJ7|CO1A1_CANLF/sp|C0HJN9|CO1A1_EQUSP/sp|C0HLH9|CO1A1_GLYSX/sp|P02452|CO1A1_HUMAN/sp|C0HJP5|CO1A1_MACSX/sp|C0HJN7|CO1A1_TAPTE/
result21	2428	210305_21_Orbi2_KN_SER_G90_T120_Oras_PSN509.15238.15238.3.0.dta	3	GVVGLPGQRGER	6,Oxidation[P]#0;8,Deamidated[Q]#0;	3.37E-001	1241.66	0.00724	1241.66	-0.00137	-1.10	S	1	True	sp|C0HLH3|CO1A1_ACRSX/sp|C0HLH1|CO1A1_ACRYE/sp|P02453|CO1A1_BOVIN/sp|C0HLG9|CO1A1_BRAVA/sp|Q9XSJ7|CO1A1_CANLF/sp|P02457|CO1A1_CHICK/sp|C0HLG7|CO1A1_CHOHO/sp|Q9YIB4|CO1A1_CYNPY/sp|C0HLI1|CO1A1_DOESX/sp|C0HLI3|CO1A1_GLORB/sp|C0HLH9|CO1A1_GLYSX/sp|C0HJN5|CO1A1_HIPAM/sp|P02452|CO1A1_HUMAN/sp|C0HJP5|CO1A1_MACSX/sp|P0C2W8|CO1A1_MAMAE/sp|C0HLJ5|CO1A1_MEGAE/sp|C0HLJ7|CO1A1_MEGJE/sp|P11087|CO1A1_MOUSE/sp|C0HJP3|CO1A1_MYLDA/sp|C0HLI9|CO1A1_NEOCO/sp|C0HLH5|CO1A1_NEODO/sp|C0HLJ3|CO1A1_NOTSH/sp|C0HLJ9|CO1A1_PARHA/sp|C0HLJ1|CO1A1_PARSU/sp|P02454|CO1A1_RAT/sp|C0HLI7|CO1A1_SCESW/sp|C0HLI5|CO1A1_SCESX/sp|C0HJN7|CO1A1_TAPTE/sp|C0HJP7|CO1A1_TOXSP/
result21	2429	210305_21_Orbi2_KN_SER_G90_T120_Oras_PSN509.15684.15684.3.3.dta	3	EGLRGPRGDQGPVGR	10,Deamidated[Q]#0;	3.37E-001	1551.79	0.00724	1551.80	-0.01049	-6.76	S	1	True	sp|C0HLH2|CO1A2_ACRYE/sp|P02465|CO1A2_BOVIN/sp|C0HLH0|CO1A2_BRAVA/sp|O46392|CO1A2_CANLF/sp|C0HLG8|CO1A2_CHOHO/sp|C0HLI2|CO1A2_DOESX/sp|C0HLI4|CO1A2_GLORB/sp|C0HLI0|CO1A2_GLYSX/sp|C0HJN6|CO1A2_HIPAM/sp|P08123|CO1A2_HUMAN/sp|P85154|CO1A2_MAMAE/sp|C0HLJ6|CO1A2_MEGAE/sp|Q01149|CO1A2_MOUSE/sp|C0HJP4|CO1A2_MYLDA/sp|C0HLJ0|CO1A2_NEOCO/sp|C0HLH6|CO1A2_NEODO/sp|C0HLJ4|CO1A2_NOTSH/sp|C0HJN4|CO1A2_ORYAF/sp|C0HLK0|CO1A2_PARHA/sp|C0HLJ2|CO1A2_PARSU/sp|P02466|CO1A2_RAT/sp|C0HLI8|CO1A2_SCESW/sp|C0HJP8|CO1A2_TOXSP/
result21	323	210305_21_Orbi2_KN_SER_G90_T120_Oras_PSN509.9198.9198.4.0.dta	4	GAAGLPGPKGDRGDAGPKGADGSPGKDGVR	6,Oxidation[P]#0;24,Oxidation[P]#0;	3.36E-003	2749.36	0.00000	2749.36	-0.00278	-1.01	S	1	True	sp|Q9XSJ7|CO1A1_CANLF/sp|C0HJN5|CO1A1_HIPAM/sp|P02452|CO1A1_HUMAN/sp|P02454|CO1A1_RAT/sp|C0HJN7|CO1A1_TAPTE/sp|C0HJP7|CO1A1_TOXSP/
result21	324	210305_21_Orbi2_KN_SER_G90_T120_Oras_PSN509.5132.5132.3.0.dta	3	GPAGPSGPAGKDGR	3.36E-003	1223.61	0.00000	1223.61	0.00218	1.78	S	1	True	sp|P02465|CO1A2_BOVIN/sp|C0HLH0|CO1A2_BRAVA/sp|O46392|CO1A2_CANLF/sp|C0HLI2|CO1A2_DOESX/sp|C0HLI0|CO1A2_GLYSX/sp|P08123|CO1A2_HUMAN/sp|C0HLJ6|CO1A2_MEGAE/sp|C0HLJ8|CO1A2_MEGJE/sp|C0HLJ4|CO1A2_NOTSH/sp|C0HJN4|CO1A2_ORYAF/sp|C0HJP8|CO1A2_TOXSP/
result21	882	210305_21_Orbi2_KN_SER_G90_T120_Oras_PSN509.25814.25814.4.0.dta	4	GPSGPPGPDGNKGEPGVVGAVGTAGPSGPSGLPGER	17,Val->Phe[V]#0;33,Oxidation[P]#0;	3.36E-002	3229.54	0.00000	3229.55	-0.01525	-4.72	S	1	True	sp|P08123|CO1A2_HUMAN/
result21	883	210305_21_Orbi2_KN_SER_G90_T120_Oras_PSN509.43962.43962.3.0.dta	3	IITHPNFNGNTLDNDIMLIK	17,Homocysteic_acid[M]#0;	3.36E-002	2317.14	0.00000	2317.15	-0.00566	-2.44	S	1	True	sp|P00761|TRYP_PIG/CON_Trypsin|SWISS-PROT:P00761|TRYP_PIG/
result21	2419	210305_21_Orbi2_KN_SER_G90_T120_Oras_PSN509.11699.11699.2.0.dta	2	GLAGPPGMPGPR	6,Oxidation[P]#0;8,Oxidation[M]#0;9,Oxidation[P]#0;	3.36E-001	1154.56	0.00724	1154.56	-0.00051	-0.44	S	1	True	sp|P02461|CO3A1_HUMAN/sp|P08121|CO3A1_MOUSE/sp|P13941|CO3A1_RAT/
result21	2420	210305_21_Orbi2_KN_SER_G90_T120_Oras_PSN509.13395.13395.3.0.dta	3	SRGDGGPPGMTGFPGAAGR	7,Dioxidation[P](Pro->Glu[P])#0;14,Oxidation[P]#0;	3.36E-001	1792.80	0.00724	1792.80	-0.00053	-0.29	C	1	True	sp|P08123|CO1A2_HUMAN/sp|C0HLJ6|CO1A2_MEGAE/sp|Q01149|CO1A2_MOUSE/sp|P02466|CO1A2_RAT/
result21	2421	210305_21_Orbi2_KN_SER_G90_T120_Oras_PSN509.17243.17243.3.0.dta	3	FAARVVTELPR	5,Val->Tyr[V]#0;	3.36E-001	1322.71	0.00724	1322.72	-0.01458	-11.02	S	1	True	sp|A0A4P8DJW5|DMXR8_CRYX8/
result21	2422	210305_21_Orbi2_KN_SER_G90_T120_Oras_PSN509.15897.15897.6.3.dta	6	GPSGPQGPSGAPGPKGNSGEPGAPGNKGDTGAKGEPGPTGIQGPPGPAGEEGK	6,Deamidated[Q]#0;12,Oxidation[P]#0;45,Oxidation[P]#0;	3.36E-001	4731.25	0.00724	4731.22	0.03097	6.55	S	1	True	sp|C0HLI1|CO1A1_DOESX/sp|C0HLI3|CO1A1_GLORB/sp|C0HLH9|CO1A1_GLYSX/
result21	2423	210305_21_Orbi2_KN_SER_G90_T120_Oras_PSN509.5455.5455.3.0.dta	3	GPTGDPGKNGDKGHAGLAGAR	2,Oxidation[P]#0;6,Oxidation[P]#0;	3.36E-001	1964.95	0.00724	1964.95	-0.00226	-1.15	S	1	True	sp|O46392|CO1A2_CANLF/sp|P08123|CO1A2_HUMAN/sp|C0HJP8|CO1A2_TOXSP/
result21	2424	210305_21_Orbi2_KN_SER_G90_T120_Oras_PSN509.23605.23605.4.3.dta	4	GHNGLQGLPGIAGHHGDQGAPGSVGPAGPR	21,Oxidation[P]#0;	3.36E-001	2784.34	0.00724	2784.37	-0.03082	-11.07	S	1	True	sp|P08123|CO1A2_HUMAN/
result21	2414	210305_21_Orbi2_KN_SER_G90_T120_Oras_PSN509.22903.22903.2.0.dta	2	GAPGIAGAPGFPGAR	3,Oxidation[P]#0;9,Oxidation[P]#0;12,Oxidation[P]#0;	3.35E-001	1343.67	0.00666	1343.67	0.00383	2.85	C	1	True	sp|C0HLH3|CO1A1_ACRSX/sp|C0HLH1|CO1A1_ACRYE/sp|P02453|CO1A1_BOVIN/sp|P86289|CO1A1_BRACN/sp|C0HLG9|CO1A1_BRAVA/sp|Q9XSJ7|CO1A1_CANLF/sp|P02457|CO1A1_CHICK/sp|C0HLG7|CO1A1_CHOHO/sp|C0HLI1|CO1A1_DOESX/sp|C0HJN9|CO1A1_EQUSP/sp|C0HLI3|CO1A1_GLORB/sp|C0HLH9|CO1A1_GLYSX/sp|C0HJN5|CO1A1_HIPAM/sp|P02452|CO1A1_HUMAN/sp|C0HJP5|CO1A1_MACSX/sp|P0C2W8|CO1A1_MAMAE/sp|C0HLJ5|CO1A1_MEGAE/sp|C0HLJ7|CO1A1_MEGJE/sp|P11087|CO1A1_MOUSE/sp|C0HJP3|CO1A1_MYLDA/sp|C0HLI9|CO1A1_NEOCO/sp|C0HLH5|CO1A1_NEODO/sp|C0HLJ3|CO1A1_NOTSH/sp|C0HJN3|CO1A1_ORYAF/sp|C0HLJ1|CO1A1_PARSU/sp|P02454|CO1A1_RAT/sp|C0HLI5|CO1A1_SCESX/sp|C0HJN7|CO1A1_TAPTE/sp|C0HJP7|CO1A1_TOXSP/
result21	2415	210305_21_Orbi2_KN_SER_G90_T120_Oras_PSN509.14189.14189.3.1.dta	3	TGHPGTVGPAGIR	4,Oxidation[P]#0;	3.35E-001	1235.65	0.00666	1235.65	0.00132	1.07	S	1	True	sp|C0HJP2|CO1A2_CYCDI/sp|P08123|CO1A2_HUMAN/
result21	2416	210305_21_Orbi2_KN_SER_G90_T120_Oras_PSN509.36074.36074.3.0.dta	3	GSDGSVGPVGPAGPIGSAGPPGFPGAPGPK	21,Oxidation[P]#0;27,Oxidation[P]#0;29,Oxidation[P]#0;	3.35E-001	2589.26	0.00666	2589.26	-0.00137	-0.53	S	1	True	sp|C0HLH4|CO1A2_ACRSX/sp|C0HLH2|CO1A2_ACRYE/sp|P02465|CO1A2_BOVIN/sp|C0HLH0|CO1A2_BRAVA/sp|O46392|CO1A2_CANLF/sp|C0HLG8|CO1A2_CHOHO/sp|C0HJP2|CO1A2_CYCDI/sp|C0HLI2|CO1A2_DOESX/sp|C0HJP0|CO1A2_EQUSP/sp|C0HLI4|CO1A2_GLORB/sp|C0HLI0|CO1A2_GLYSX/sp|C0HJN6|CO1A2_HIPAM/sp|P08123|CO1A2_HUMAN/sp|C0HJP6|CO1A2_MACSX/sp|P85154|CO1A2_MAMAE/sp|C0HLJ6|CO1A2_MEGAE/sp|C0HLJ8|CO1A2_MEGJE/sp|Q01149|CO1A2_MOUSE/sp|C0HJP4|CO1A2_MYLDA/sp|C0HLJ0|CO1A2_NEOCO/sp|C0HLH6|CO1A2_NEODO/sp|C0HLJ4|CO1A2_NOTSH/sp|C0HJN4|CO1A2_ORYAF/sp|C0HLK0|CO1A2_PARHA/sp|C0HLJ2|CO1A2_PARSU/sp|P02466|CO1A2_RAT/sp|C0HLI8|CO1A2_SCESW/sp|C0HLI6|CO1A2_SCESX/sp|C0HJN8|CO1A2_TAPTE/sp|C0HJP8|CO1A2_TOXSP/
result21	2417	210305_21_Orbi2_KN_SER_G90_T120_Oras_PSN509.33015.33015.4.1.dta	4	GFPGLPGPSGEPGKQGPSGSSGERGPPGPMGPPGLAGPPGESGR	3,Oxidation[P]#0;6,Oxidation[P]#0;15,Deamidated[Q]#0;	3.35E-001	4037.91	0.00666	4037.90	0.00476	1.18	S	1	True	sp|C0HLH3|CO1A1_ACRSX/sp|C0HLH1|CO1A1_ACRYE/sp|C0HLI3|CO1A1_GLORB/sp|C0HLJ7|CO1A1_MEGJE/sp|P11087|CO1A1_MOUSE/sp|C0HLI9|CO1A1_NEOCO/sp|C0HLH5|CO1A1_NEODO/sp|C0HLJ3|CO1A1_NOTSH/sp|C0HLJ1|CO1A1_PARSU/
result21	2418	210305_21_Orbi2_KN_SER_G90_T120_Oras_PSN509.22077.22077.4.0.dta	4	AIGQPGPTGPAGAPGDAGPSGKEGAPGPPGPPGAEGPR	8,O-Isopropylmethylphosphonate[T]#0;29,Oxidation[P]#0;32,Oxidation[P]#0;	3.35E-001	3435.63	0.00724	3435.63	-0.00212	-0.62	C	1	False	REV_sp|C0HJN9|CO1A1_EQUSP/REV_sp|C0HJN7|CO1A1_TAPTE/
result21	881	210305_21_Orbi2_KN_SER_G90_T120_Oras_PSN509.19793.19793.2.0.dta	2	GFPGADGVAGPK	3,Oxidation[P]#0;	3.34E-002	1088.54	0.00000	1088.54	-0.00039	-0.36	S	1	True	sp|C0HLH3|CO1A1_ACRSX/sp|C0HLH1|CO1A1_ACRYE/sp|P02453|CO1A1_BOVIN/sp|C0HLG9|CO1A1_BRAVA/sp|Q9XSJ7|CO1A1_CANLF/sp|C0HLG7|CO1A1_CHOHO/sp|C0HJP1|CO1A1_CYCDI/sp|C0HJN9|CO1A1_EQUSP/sp|C0HLI3|CO1A1_GLORB/sp|C0HJN5|CO1A1_HIPAM/sp|P02452|CO1A1_HUMAN/sp|P0C2W8|CO1A1_MAMAE/sp|C0HLJ5|CO1A1_MEGAE/sp|C0HLJ7|CO1A1_MEGJE/sp|P11087|CO1A1_MOUSE/sp|C0HJP3|CO1A1_MYLDA/sp|C0HLI9|CO1A1_NEOCO/sp|C0HLH5|CO1A1_NEODO/sp|C0HLJ3|CO1A1_NOTSH/sp|C0HLJ9|CO1A1_PARHA/sp|C0HLJ1|CO1A1_PARSU/sp|P02454|CO1A1_RAT/sp|C0HLI7|CO1A1_SCESW/sp|C0HJP7|CO1A1_TOXSP/
result21	2412	210305_21_Orbi2_KN_SER_G90_T120_Oras_PSN509.18166.18166.3.0.dta	3	GSPGADGPAGSPGTPGPQGIAGQR	15,Oxidation[P]#0;	3.34E-001	2105.00	0.00666	2105.00	0.00208	0.99	S	1	True	sp|P11087|CO1A1_MOUSE/sp|P02454|CO1A1_RAT/
result21	2413	210305_21_Orbi2_KN_SER_G90_T120_Oras_PSN509.8741.8741.4.3.dta	4	NGDDGEAGKPGRPGQRGPPGPQGAR	3.34E-001	2428.17	0.00666	2428.18	-0.00978	-4.03	S	1	True	sp|P02457|CO1A1_CHICK/
result21	99	210305_21_Orbi2_KN_SER_G90_T120_Oras_PSN509.20615.20615.5.0.dta	5	GLKGHRGFSGLQGPPGPPGSPGEQGPSGASGPAGPR	15,Oxidation[P]#0;21,Oxidation[P]#0;	3.33E-004	3337.64	0.00000	3337.64	-0.00035	-0.11	S	1	True	sp|P02453|CO1A1_BOVIN/sp|Q9XSJ7|CO1A1_CANLF/sp|P02452|CO1A1_HUMAN/sp|P0C2W8|CO1A1_MAMAE/
result21	2405	210305_21_Orbi2_KN_SER_G90_T120_Oras_PSN509.49816.49816.3.1.dta	3	LPNLLQLHLEHNNLEEFPFPLPK	9,Xle->Phe[L]#0;	3.33E-001	2786.46	0.00666	2786.47	-0.01078	-3.87	S	1	True	sp|Q99983|OMD_HUMAN/
result21	2406	210305_21_Orbi2_KN_SER_G90_T120_Oras_PSN509.14738.14738.4.6.dta	4	GASGPVGAKGPNGDAGRPGEPGLMGPR	21,Oxidation[P]#0;24,Oxidation[M]#0;	3.33E-001	2491.20	0.00666	2491.21	-0.00920	-3.69	S	1	True	sp|P02467|CO1A2_CHICK/
result21	2407	210305_21_Orbi2_KN_SER_G90_T120_Oras_PSN509.49779.49779.2.0.dta	2	LIKLNSPATLNSR	3.33E-001	1426.82	0.00666	1426.84	-0.01461	-10.24	C	1	True	sp|P08426|TRY3_RAT/
result21	2408	210305_21_Orbi2_KN_SER_G90_T120_Oras_PSN509.46082.46082.4.6.dta	4	TGETGASGPPGFTGEKGPSGEPGTAGPPGTPGPQGLLGAPGILGLPGSR	31,Oxidation[P]#0;40,Oxidation[P]#0;46,Oxidation[P]#0;	3.33E-001	4441.21	0.00666	4441.19	0.02378	5.35	S	1	True	sp|O46392|CO1A2_CANLF/
result21	2409	210305_21_Orbi2_KN_SER_G90_T120_Oras_PSN509.19671.19671.6.7.dta	6	GPPGPMGPPGLAGPPGESGREGAPGAEGSPGRDGSPGPKGDRGETGPGPPGAPGAPGAPGPVGPAGK	39,Xlink_DTSSP[174][K]#0;56,Oxidation[P]#0;59,Oxidation[P]#0;	3.33E-001	6053.80	0.00666	6053.80	0.00251	0.42	S	1	True	sp|C0HLJ7|CO1A1_MEGJE/sp|C0HLJ3|CO1A1_NOTSH/
result21	2410	210305_21_Orbi2_KN_SER_G90_T120_Oras_PSN509.18240.18240.3.1.dta	3	GFQGPAGEPGEPGQTGPAGAR	9,Oxidation[P]#0;12,Oxidation[P]#0;14,Deamidated[Q]#0;	3.33E-001	1970.88	0.00666	1970.88	-0.00250	-1.27	S	1	True	sp|C0HLH4|CO1A2_ACRSX/sp|C0HLH2|CO1A2_ACRYE/sp|C0HLH0|CO1A2_BRAVA/sp|O46392|CO1A2_CANLF/sp|C0HLG8|CO1A2_CHOHO/sp|C0HJP2|CO1A2_CYCDI/sp|C0HJP0|CO1A2_EQUSP/sp|C0HLI4|CO1A2_GLORB/sp|C0HLI0|CO1A2_GLYSX/sp|P08123|CO1A2_HUMAN/sp|C0HLJ8|CO1A2_MEGJE/sp|C0HJP4|CO1A2_MYLDA/sp|C0HLJ0|CO1A2_NEOCO/sp|C0HLJ2|CO1A2_PARSU/sp|C0HLI8|CO1A2_SCESW/sp|C0HLI6|CO1A2_SCESX/
result21	2411	210305_21_Orbi2_KN_SER_G90_T120_Oras_PSN509.22808.22808.3.1.dta	3	GPPGPPGGMKGEKGEQGEPGK	2,Oxidation[P]#0;5,Oxidation[P]#0;16,Deamidated[Q]#0;	3.33E-001	2023.94	0.00666	2023.94	0.00381	1.88	S	1	True	sp|Q28247|CO4A5_CANLF/
result21	322	210305_21_Orbi2_KN_SER_G90_T120_Oras_PSN509.20436.20436.3.0.dta	3	SGDRGETGPAGPAGPVGPVGAR	3.32E-003	1961.98	0.00000	1961.98	0.00013	0.06	S	1	True	sp|P02452|CO1A1_HUMAN/
result21	2400	210305_21_Orbi2_KN_SER_G90_T120_Oras_PSN509.25867.25867.2.2.dta	2	GDQGAPGSVGPAGPR	0,Delta_H(2)C(2)[AnyN-term]#0;6,Oxidation[P]#0;	3.32E-001	1364.65	0.00666	1364.66	-0.00221	-1.62	C	1	True	sp|O46392|CO1A2_CANLF/sp|C0HJP2|CO1A2_CYCDI/sp|C0HJP0|CO1A2_EQUSP/sp|C0HJN6|CO1A2_HIPAM/sp|P08123|CO1A2_HUMAN/sp|C0HJP6|CO1A2_MACSX/sp|C0HJN8|CO1A2_TAPTE/
result21	2401	210305_21_Orbi2_KN_SER_G90_T120_Oras_PSN509.16354.16354.2.1.dta	2	GDGGPPGMTGFPGAAGR	6,Oxidation[P]#0;8,Oxidation[M]#0;12,Oxidation[P]#0;	3.32E-001	1549.67	0.00666	1549.67	-0.00405	-2.61	S	1	True	sp|P08123|CO1A2_HUMAN/sp|C0HLJ6|CO1A2_MEGAE/sp|Q01149|CO1A2_MOUSE/sp|P02466|CO1A2_RAT/
result21	2402	210305_21_Orbi2_KN_SER_G90_T120_Oras_PSN509.20019.20019.6.6.dta	6	GIKGHRGFSGLQGPAGPPGSPGEQGPSGASGPAGPR	27,Ethanedithiol[S]#0;	3.32E-001	3355.62	0.00666	3355.62	0.00681	2.03	S	1	True	sp|C0HLH3|CO1A1_ACRSX/sp|C0HLG9|CO1A1_BRAVA/sp|C0HLG7|CO1A1_CHOHO/sp|C0HLI1|CO1A1_DOESX/sp|C0HLH9|CO1A1_GLYSX/sp|C0HLJ5|CO1A1_MEGAE/sp|C0HJP3|CO1A1_MYLDA/sp|C0HLI9|CO1A1_NEOCO/sp|C0HLJ3|CO1A1_NOTSH/sp|C0HLJ9|CO1A1_PARHA/sp|C0HLJ1|CO1A1_PARSU/sp|C0HLI5|CO1A1_SCESX/
result21	2403	210305_21_Orbi2_KN_SER_G90_T120_Oras_PSN509.5042.5042.2.0.dta	2	GAAGIPGGKGEK	6,Oxidation[P]#0;	3.32E-001	1057.56	0.00666	1057.56	-0.00016	-0.15	S	1	True	sp|C0HLH4|CO1A2_ACRSX/sp|C0HLH2|CO1A2_ACRYE/sp|P02465|CO1A2_BOVIN/sp|C0HLH0|CO1A2_BRAVA/sp|O46392|CO1A2_CANLF/sp|C0HLG8|CO1A2_CHOHO/sp|C0HLI2|CO1A2_DOESX/sp|C0HLI4|CO1A2_GLORB/sp|C0HLI0|CO1A2_GLYSX/sp|P08123|CO1A2_HUMAN/sp|P85154|CO1A2_MAMAE/sp|C0HLJ6|CO1A2_MEGAE/sp|Q01149|CO1A2_MOUSE/sp|C0HJP4|CO1A2_MYLDA/sp|C0HLJ0|CO1A2_NEOCO/sp|C0HLH6|CO1A2_NEODO/sp|C0HJN4|CO1A2_ORYAF/sp|C0HLK0|CO1A2_PARHA/sp|C0HLJ2|CO1A2_PARSU/sp|P02466|CO1A2_RAT/sp|C0HLI8|CO1A2_SCESW/sp|C0HJN8|CO1A2_TAPTE/sp|C0HJP8|CO1A2_TOXSP/
result21	2404	210305_21_Orbi2_KN_SER_G90_T120_Oras_PSN509.45377.45377.4.2.dta	4	SGETGASGIPGFAGEKGPAGEPGTAGIPGTPGPQGIIGAPGIIGIPGSR	34,Deamidated[Q]#0;40,Oxidation[P]#0;46,Oxidation[P]#0;	3.32E-001	4398.20	0.00666	4398.22	-0.01904	-4.33	S	1	True	sp|C0HJP8|CO1A2_TOXSP/
result21	321	210305_21_Orbi2_KN_SER_G90_T120_Oras_PSN509.14569.14569.3.0.dta	3	VGPPGPSGNAGPPGPPGPAGK	4,Oxidation[P]#0;13,Oxidation[P]#0;16,Oxidation[P]#0;	3.31E-003	1812.89	0.00000	1812.89	-0.00155	-0.86	S	1	True	sp|P02453|CO1A1_BOVIN/sp|Q9XSJ7|CO1A1_CANLF/sp|P02452|CO1A1_HUMAN/sp|P0C2W8|CO1A1_MAMAE/sp|C0HJN3|CO1A1_ORYAF/
result21	880	210305_21_Orbi2_KN_SER_G90_T120_Oras_PSN509.14146.14146.2.0.dta	2	GDTGAKGEPGPVGVQGPPGPAGEEGKR	11,Oxidation[P]#0;18,Oxidation[P]#0;	3.31E-002	2533.23	0.00000	2533.23	0.00233	0.92	S	1	True	sp|P02452|CO1A1_HUMAN/
result21	2395	210305_21_Orbi2_KN_SER_G90_T120_Oras_PSN509.7840.7840.4.0.dta	4	GPSGPQGIRGDKGEPGEK	6,Deamidated[Q]#0;15,Oxidation[P]#0;	3.31E-001	1782.86	0.00666	1782.86	0.00040	0.22	S	1	True	sp|C0HLH4|CO1A2_ACRSX/sp|C0HLH2|CO1A2_ACRYE/sp|O46392|CO1A2_CANLF/sp|P08123|CO1A2_HUMAN/sp|C0HLJ0|CO1A2_NEOCO/sp|C0HLJ2|CO1A2_PARSU/
result21	2396	210305_21_Orbi2_KN_SER_G90_T120_Oras_PSN509.43914.43914.2.0.dta	2	GLLGAPGILGLPGSR	6,Oxidation[P]#0;12,Oxidation[P]#0;	3.31E-001	1409.81	0.00666	1409.81	-0.00124	-0.88	C	1	True	sp|C0HLH4|CO1A2_ACRSX/sp|C0HLH2|CO1A2_ACRYE/sp|C0HLH0|CO1A2_BRAVA/sp|O46392|CO1A2_CANLF/sp|P02467|CO1A2_CHICK/sp|C0HLG8|CO1A2_CHOHO/sp|C0HLI2|CO1A2_DOESX/sp|C0HLI4|CO1A2_GLORB/sp|C0HLI0|CO1A2_GLYSX/sp|P08123|CO1A2_HUMAN/sp|C0HLJ6|CO1A2_MEGAE/sp|C0HLJ8|CO1A2_MEGJE/sp|Q01149|CO1A2_MOUSE/sp|C0HJP4|CO1A2_MYLDA/sp|C0HLJ0|CO1A2_NEOCO/sp|C0HLH6|CO1A2_NEODO/sp|C0HLJ4|CO1A2_NOTSH/sp|C0HLK0|CO1A2_PARHA/sp|C0HLJ2|CO1A2_PARSU/sp|Q28668|CO1A2_RABIT/sp|P02466|CO1A2_RAT/sp|C0HLI8|CO1A2_SCESW/
result21	2397	210305_21_Orbi2_KN_SER_G90_T120_Oras_PSN509.24310.24310.3.0.dta	3	GLHGEFGLPGPAGPRGERGPPGESGAA	17,Dioxidation[E]#0;	3.31E-001	2559.23	0.00666	2559.23	-0.00141	-0.55	N	1	True	sp|C0HLI2|CO1A2_DOESX/sp|C0HLI0|CO1A2_GLYSX/sp|P08123|CO1A2_HUMAN/
result21	2398	210305_21_Orbi2_KN_SER_G90_T120_Oras_PSN509.17185.17185.5.1.dta	5	GPSGPQGPSGPPGPKGNSGEPGAPGSKGDTGAKGEPGPTGIQGPPGPAGEEGK	15,Lys->MetOx[K]#0;42,Deamidated[Q]#0;44,Oxidation[P]#0;	3.31E-001	4733.19	0.00666	4733.17	0.02029	4.29	S	1	True	sp|P02453|CO1A1_BOVIN/sp|C0HLG7|CO1A1_CHOHO/sp|C0HLJ5|CO1A1_MEGAE/sp|C0HLI9|CO1A1_NEOCO/sp|C0HLJ3|CO1A1_NOTSH/sp|C0HLI7|CO1A1_SCESW/sp|C0HJN7|CO1A1_TAPTE/
result21	2399	210305_21_Orbi2_KN_SER_G90_T120_Oras_PSN509.15179.15179.4.1.dta	4	GPVGPSGPPGKDGTSGHPGPIGPPGPR	9,Oxidation[P]#0;18,Oxidation[P]#0;26,Oxidation[P]#0;	3.31E-001	2477.22	0.00666	2477.22	0.00098	0.40	S	1	True	sp|P02461|CO3A1_HUMAN/
result21	879	210305_21_Orbi2_KN_SER_G90_T120_Oras_PSN509.18815.18815.3.5.dta	3	GFSGLDGAKGDAGPAGPKGAPGQMGPR	17,Oxidation[P]#0;21,Oxidation[P]#0;24,Oxidation[M]#0;	3.30E-002	2501.19	0.00000	2501.18	0.00451	1.80	S	1	True	sp|C0HLH1|CO1A1_ACRYE/sp|C0HJN5|CO1A1_HIPAM/
result21	2390	210305_21_Orbi2_KN_SER_G90_T120_Oras_PSN509.14336.14336.3.0.dta	3	GAPGAVGAPGPAGATGDRGEAGAAGPAGPAGPR	3,Oxidation[P]#0;32,Oxidation[P]#0;	3.30E-001	2727.32	0.00666	2727.32	-0.00344	-1.26	S	1	True	sp|C0HLH4|CO1A2_ACRSX/sp|C0HLH2|CO1A2_ACRYE/sp|C0HLH0|CO1A2_BRAVA/sp|C0HLG8|CO1A2_CHOHO/sp|C0HJP2|CO1A2_CYCDI/sp|C0HLI2|CO1A2_DOESX/sp|C0HLI4|CO1A2_GLORB/sp|C0HLI0|CO1A2_GLYSX/sp|P08123|CO1A2_HUMAN/sp|C0HLJ6|CO1A2_MEGAE/sp|C0HLJ8|CO1A2_MEGJE/sp|C0HJP4|CO1A2_MYLDA/sp|C0HLJ0|CO1A2_NEOCO/sp|C0HLJ4|CO1A2_NOTSH/sp|C0HLK0|CO1A2_PARHA/sp|C0HLJ2|CO1A2_PARSU/sp|C0HLI8|CO1A2_SCESW/
result21	2391	210305_21_Orbi2_KN_SER_G90_T120_Oras_PSN509.4955.4955.2.0.dta	2	GRPGAPGPAGAR	3,Oxidation[P]#0;	3.30E-001	1079.57	0.00666	1079.57	0.00020	0.18	S	1	True	sp|P02453|CO1A1_BOVIN/sp|Q9XSJ7|CO1A1_CANLF/sp|Q9YIB4|CO1A1_CYNPY/sp|C0HJN9|CO1A1_EQUSP/sp|C0HJN5|CO1A1_HIPAM/sp|P02452|CO1A1_HUMAN/sp|C0HJP5|CO1A1_MACSX/sp|P0C2W8|CO1A1_MAMAE/sp|C0HJN7|CO1A1_TAPTE/
result21	2392	210305_21_Orbi2_KN_SER_G90_T120_Oras_PSN509.48084.48084.4.0.dta	4	LYISKNHLVEIPPNLPSSLVELR	6,Deamidated[N]#0;	3.30E-001	2632.47	0.00666	2632.47	-0.00241	-0.91	S	1	True	sp|P21809|PGS1_BOVIN/sp|O02678|PGS1_CANLF/sp|O46403|PGS1_HORSE/sp|P21810|PGS1_HUMAN/sp|P28653|PGS1_MOUSE/sp|P47853|PGS1_RAT/sp|O46390|PGS1_SHEEP/
result21	2393	210305_21_Orbi2_KN_SER_G90_T120_Oras_PSN509.14775.14775.3.2.dta	3	GARGEPGPTGLPGPPGER	8,Oxidation[P]#0;12,Oxidation[P]#0;15,Oxidation[P]#0;	3.30E-001	1749.85	0.00666	1749.85	0.00007	0.04	S	1	True	sp|C0HLH3|CO1A1_ACRSX/sp|C0HLG9|CO1A1_BRAVA/sp|Q9XSJ7|CO1A1_CANLF/sp|C0HLG7|CO1A1_CHOHO/sp|C0HLI1|CO1A1_DOESX/sp|C0HLI3|CO1A1_GLORB/sp|C0HLH9|CO1A1_GLYSX/sp|P02452|CO1A1_HUMAN/sp|P0C2W8|CO1A1_MAMAE/sp|C0HLJ5|CO1A1_MEGAE/sp|C0HLJ7|CO1A1_MEGJE/sp|C0HJP3|CO1A1_MYLDA/sp|C0HLI9|CO1A1_NEOCO/sp|C0HLH5|CO1A1_NEODO/sp|C0HLJ3|CO1A1_NOTSH/sp|C0HLJ9|CO1A1_PARHA/sp|C0HLJ1|CO1A1_PARSU/sp|C0HLI7|CO1A1_SCESW/sp|C0HLI5|CO1A1_SCESX/
result21	2394	210305_21_Orbi2_KN_SER_G90_T120_Oras_PSN509.17893.17893.2.1.dta	2	LPGPLGPPGPR	2,Oxidation[P]#0;8,Dioxidation[P](Pro->Glu[P])#0;	3.30E-001	1105.60	0.00666	1105.60	-0.00050	-0.46	C	1	True	sp|C0HLH3|CO1A1_ACRSX/sp|C0HLH1|CO1A1_ACRYE/sp|P02453|CO1A1_BOVIN/sp|C0HLG9|CO1A1_BRAVA/sp|Q9XSJ7|CO1A1_CANLF/sp|P02457|CO1A1_CHICK/sp|C0HLG7|CO1A1_CHOHO/sp|C0HJP1|CO1A1_CYCDI/sp|Q9YIB4|CO1A1_CYNPY/sp|C0HLI1|CO1A1_DOESX/sp|C0HJN9|CO1A1_EQUSP/sp|C0HLI3|CO1A1_GLORB/sp|C0HLH9|CO1A1_GLYSX/sp|C0HJN5|CO1A1_HIPAM/sp|P02452|CO1A1_HUMAN/sp|C0HJP5|CO1A1_MACSX/sp|C0HLJ5|CO1A1_MEGAE/sp|C0HLJ7|CO1A1_MEGJE/sp|P11087|CO1A1_MOUSE/sp|C0HJP3|CO1A1_MYLDA/sp|C0HLI9|CO1A1_NEOCO/sp|C0HLH5|CO1A1_NEODO/sp|C0HLJ3|CO1A1_NOTSH/sp|C0HJN3|CO1A1_ORYAF/sp|C0HLJ9|CO1A1_PARHA/sp|C0HLJ1|CO1A1_PARSU/sp|P02454|CO1A1_RAT/sp|C0HLI7|CO1A1_SCESW/sp|C0HLI5|CO1A1_SCESX/sp|C0HJN7|CO1A1_TAPTE/sp|C0HJP7|CO1A1_TOXSP/sp|C0HM92|CO1AB_EPIAE/sp|C0HM86|CO1AB_EPIMA/sp|P02459|CO2A1_BOVIN/sp|P02458|CO2A1_HUMAN/sp|P28481|CO2A1_MOUSE/sp|P05539|CO2A1_RAT/sp|Q6P4Z2|CO2A1_XENTR/
result21	320	210305_21_Orbi2_KN_SER_G90_T120_Oras_PSN509.20786.20786.3.0.dta	3	GHRGFSGLQGPPGPPGSPGEQGPSGASGPAGPR	12,Oxidation[P]#0;15,Oxidation[P]#0;18,Pro->Asn[P]#0;	3.29E-003	3056.42	0.00000	3056.43	-0.01162	-3.80	S	1	True	sp|P02453|CO1A1_BOVIN/sp|Q9XSJ7|CO1A1_CANLF/sp|P02452|CO1A1_HUMAN/sp|P0C2W8|CO1A1_MAMAE/
result21	878	210305_21_Orbi2_KN_SER_G90_T120_Oras_PSN509.18939.18939.4.0.dta	4	QGPSGSSGERGPPGPMGPPGLAGPPGESGREGSPGAEGSPGR	16,Oxidation[M]#0;24,Oxidation[P]#0;40,Oxidation[P]#0;	3.29E-002	3856.75	0.00000	3856.75	-0.00313	-0.81	S	1	True	sp|C0HLI3|CO1A1_GLORB/sp|P11087|CO1A1_MOUSE/sp|C0HLH5|CO1A1_NEODO/
result21	2388	210305_21_Orbi2_KN_SER_G90_T120_Oras_PSN509.9033.9033.2.9.dta	2	CRDGLAQR	1,Carbamidomethyl[C]#0;	3.29E-001	975.48	0.00666	975.48	0.00589	6.04	S	1	True	sp|Q61361|PGCB_MOUSE/sp|P55068|PGCB_RAT/
result21	2389	210305_21_Orbi2_KN_SER_G90_T120_Oras_PSN509.10211.10211.3.3.dta	3	GASGPAGVRGPNGDAGR	12,Deamidated[N]#0;	3.29E-001	1496.72	0.00666	1496.72	0.00104	0.69	S	1	True	sp|P08123|CO1A2_HUMAN/
result21	319	210305_21_Orbi2_KN_SER_G90_T120_Oras_PSN509.7883.7883.3.0.dta	3	GPTGDPGKNGDKGHAGLAGAR	9,Deamidated[N]#0;	3.28E-003	1933.95	0.00000	1933.95	-0.00165	-0.85	S	1	True	sp|O46392|CO1A2_CANLF/sp|P08123|CO1A2_HUMAN/sp|C0HJP8|CO1A2_TOXSP/
result21	877	210305_21_Orbi2_KN_SER_G90_T120_Oras_PSN509.49695.49695.4.1.dta	4	LGEHNIDVLEGNEQFINAAKIITHPNFNGNTLDNDIMLIKLSSPATLNSR	23,Carbamidomethyl[T](Gly[T])#0;	3.28E-002	5558.87	0.00000	5558.83	0.03182	5.72	S	1	True	sp|P00761|TRYP_PIG/CON_Trypsin|SWISS-PROT:P00761|TRYP_PIG/
result21	2383	210305_21_Orbi2_KN_SER_G90_T120_Oras_PSN509.26976.26976.2.3.dta	2	GIQGPLGPSGPAGPR	3,Deamidated[Q]#0;8,Oxidation[P]#0;	3.28E-001	1377.71	0.00609	1377.71	-0.00104	-0.75	S	1	False	REV_sp|Q07092|COGA1_HUMAN/REV_sp|Q8BLX7|COGA1_MOUSE/
result21	2384	210305_21_Orbi2_KN_SER_G90_T120_Oras_PSN509.16084.16084.4.0.dta	4	GHNGLDGLKGQPGAGVKGEPGAPGENGTPGQTGAR	11,Xlink_DFDNB[Q]#0;29,Oxidation[P]#0;	3.28E-001	3418.58	0.00609	3418.58	-0.00009	-0.03	S	1	True	sp|C0HLJ6|CO1A2_MEGAE/
result21	2385	210305_21_Orbi2_KN_SER_G90_T120_Oras_PSN509.37183.37183.4.0.dta	4	RVGSPGAPGAPGAPGTEGRDGNKGAPGVPGPAGPAGPAGPPGSPGNEGR	29,Oxidation[P]#0;	3.28E-001	4280.09	0.00666	4280.09	-0.00818	-1.91	C	1	False	REV_sp|Q9YIB4|CO1A1_CYNPY/
result21	2386	210305_21_Orbi2_KN_SER_G90_T120_Oras_PSN509.24110.24110.2.1.dta	2	GEPGVVGAPGTAGPSGPSGLPGER	9,Oxidation[P]#0;14,Oxidation[P]#0;21,Oxidation[P]#0;	3.28E-001	2151.01	0.00666	2151.03	-0.02394	-11.13	S	1	True	sp|P02465|CO1A2_BOVIN/sp|C0HJN6|CO1A2_HIPAM/sp|C0HJP6|CO1A2_MACSX/sp|C0HJN4|CO1A2_ORYAF/
result21	2387	210305_21_Orbi2_KN_SER_G90_T120_Oras_PSN509.32923.32923.3.0.dta	3	GLHGEFGLPGPAGPR	9,Oxidation[P]#0;	3.28E-001	1477.75	0.00666	1477.75	0.00001	0.01	S	1	True	sp|C0HLI2|CO1A2_DOESX/sp|C0HLI0|CO1A2_GLYSX/sp|P08123|CO1A2_HUMAN/
result21	876	210305_21_Orbi2_KN_SER_G90_T120_Oras_PSN509.39721.39721.2.0.dta	2	NIDVLEGNEQFINAAK	3.27E-002	1774.90	0.00000	1774.90	0.00006	0.03	C	1	True	sp|P00761|TRYP_PIG/CON_Trypsin|SWISS-PROT:P00761|TRYP_PIG/
result21	2379	210305_21_Orbi2_KN_SER_G90_T120_Oras_PSN509.19302.19302.5.0.dta	5	SGDRGEAGPAGPAGPIGPVGAR	12,Oxidation[P]#0;	3.27E-001	1961.98	0.00542	1961.98	-0.00260	-1.33	S	1	True	sp|C0HJN9|CO1A1_EQUSP/
result21	2380	210305_21_Orbi2_KN_SER_G90_T120_Oras_PSN509.8579.8579.4.4.dta	4	GPTGDPGKNGDKGHAGLAGAR	6,Oxidation[P]#0;9,Deamidated[N]#0;	3.27E-001	1949.94	0.00542	1949.94	0.00007	0.03	S	1	True	sp|O46392|CO1A2_CANLF/sp|P08123|CO1A2_HUMAN/sp|C0HJP8|CO1A2_TOXSP/
result21	2381	210305_21_Orbi2_KN_SER_G90_T120_Oras_PSN509.14908.14908.4.7.dta	4	HGNRGETGPSGPVGPAGAVGPR	3.27E-001	2027.00	0.00542	2027.02	-0.02031	-10.02	S	1	True	sp|P08123|CO1A2_HUMAN/
result21	2382	210305_21_Orbi2_KN_SER_G90_T120_Oras_PSN509.5279.5279.4.3.dta	4	NGDDGEAGKPGRPGERGPPGPQGAR	10,Oxidation[P]#0;13,Oxidation[P]#0;18,Oxidation[P]#0;	3.27E-001	2477.15	0.00542	2477.15	-0.00283	-1.14	S	1	True	sp|C0HLH3|CO1A1_ACRSX/sp|C0HLH1|CO1A1_ACRYE/sp|P02453|CO1A1_BOVIN/sp|C0HLG9|CO1A1_BRAVA/sp|Q9XSJ7|CO1A1_CANLF/sp|C0HLG7|CO1A1_CHOHO/sp|C0HLI1|CO1A1_DOESX/sp|C0HJN9|CO1A1_EQUSP/sp|C0HLI3|CO1A1_GLORB/sp|C0HLH9|CO1A1_GLYSX/sp|P02452|CO1A1_HUMAN/sp|C0HJP5|CO1A1_MACSX/sp|P0C2W8|CO1A1_MAMAE/sp|C0HLJ5|CO1A1_MEGAE/sp|C0HLJ7|CO1A1_MEGJE/sp|P11087|CO1A1_MOUSE/sp|C0HJP3|CO1A1_MYLDA/sp|C0HLI9|CO1A1_NEOCO/sp|C0HLH5|CO1A1_NEODO/sp|C0HLJ3|CO1A1_NOTSH/sp|C0HJN3|CO1A1_ORYAF/sp|C0HLJ9|CO1A1_PARHA/sp|C0HLJ1|CO1A1_PARSU/sp|P02454|CO1A1_RAT/sp|C0HLI5|CO1A1_SCESX/sp|C0HJN7|CO1A1_TAPTE/sp|C0HJP7|CO1A1_TOXSP/
result21	98	210305_21_Orbi2_KN_SER_G90_T120_Oras_PSN509.17242.17242.3.0.dta	3	GAPGAVGAPGPAGATGDRGEAGAAGPAGPAGPR	3,Oxidation[P]#0;9,Oxidation[P]#0;	3.26E-004	2727.32	0.00000	2727.32	-0.00172	-0.63	S	1	True	sp|C0HLH4|CO1A2_ACRSX/sp|C0HLH2|CO1A2_ACRYE/sp|C0HLH0|CO1A2_BRAVA/sp|C0HLG8|CO1A2_CHOHO/sp|C0HJP2|CO1A2_CYCDI/sp|C0HLI2|CO1A2_DOESX/sp|C0HLI4|CO1A2_GLORB/sp|C0HLI0|CO1A2_GLYSX/sp|P08123|CO1A2_HUMAN/sp|C0HLJ6|CO1A2_MEGAE/sp|C0HLJ8|CO1A2_MEGJE/sp|C0HJP4|CO1A2_MYLDA/sp|C0HLJ0|CO1A2_NEOCO/sp|C0HLJ4|CO1A2_NOTSH/sp|C0HLK0|CO1A2_PARHA/sp|C0HLJ2|CO1A2_PARSU/sp|C0HLI8|CO1A2_SCESW/
result21	875	210305_21_Orbi2_KN_SER_G90_T120_Oras_PSN509.14920.14920.4.2.dta	4	HGNRGETGPSGPVGPAGAVGPR	12,Oxidation[P]#0;	3.26E-002	2043.01	0.00000	2043.01	0.00171	0.84	S	1	True	sp|P08123|CO1A2_HUMAN/
result21	2376	210305_21_Orbi2_KN_SER_G90_T120_Oras_PSN509.26417.26417.3.2.dta	3	GLTGPIGPPGPAGAPGDKGESGPSGPAGPTGAR	11,Oxidation[P]#0;15,Oxidation[P]#0;	3.26E-001	2869.40	0.00542	2869.41	-0.00835	-2.91	S	1	True	sp|C0HLH3|CO1A1_ACRSX/sp|C0HLH1|CO1A1_ACRYE/sp|C0HLG9|CO1A1_BRAVA/sp|C0HLG7|CO1A1_CHOHO/sp|C0HLI3|CO1A1_GLORB/sp|P02452|CO1A1_HUMAN/sp|C0HJP5|CO1A1_MACSX/sp|C0HLJ5|CO1A1_MEGAE/sp|C0HLJ7|CO1A1_MEGJE/sp|C0HJP3|CO1A1_MYLDA/sp|C0HLI9|CO1A1_NEOCO/sp|C0HLH5|CO1A1_NEODO/sp|C0HLJ3|CO1A1_NOTSH/sp|C0HLJ9|CO1A1_PARHA/sp|C0HLJ1|CO1A1_PARSU/sp|C0HLI7|CO1A1_SCESW/sp|C0HLI5|CO1A1_SCESX/sp|C0HJN7|CO1A1_TAPTE/sp|C0HJP7|CO1A1_TOXSP/
result21	2377	210305_21_Orbi2_KN_SER_G90_T120_Oras_PSN509.16214.16214.4.0.dta	4	GHNGLDGLKGQPGAQGVK	3,Deamidated[N]#0;11,Deamidated[Q]#0;15,Deamidated[Q]#0;	3.26E-001	1735.86	0.00542	1735.86	-0.00123	-0.71	S	1	True	sp|C0HLH4|CO1A2_ACRSX/sp|P02466|CO1A2_RAT/
result21	2378	210305_21_Orbi2_KN_SER_G90_T120_Oras_PSN509.43941.43941.3.0.dta	3	LGEHNIDVLEGNEQFINAAK	3.26E-001	2211.10	0.00542	2211.10	-0.00240	-1.08	S	1	True	sp|P00761|TRYP_PIG/CON_Trypsin|SWISS-PROT:P00761|TRYP_PIG/
result21	318	210305_21_Orbi2_KN_SER_G90_T120_Oras_PSN509.16460.16460.3.0.dta	3	GGPGSRGFPGADGVAGPK	3,Oxidation[P]#0;9,Oxidation[P]#0;	3.24E-003	1615.78	0.00000	1615.78	-0.00319	-1.97	S	1	True	sp|C0HLH3|CO1A1_ACRSX/sp|C0HLH1|CO1A1_ACRYE/sp|P02453|CO1A1_BOVIN/sp|C0HLG9|CO1A1_BRAVA/sp|Q9XSJ7|CO1A1_CANLF/sp|C0HLG7|CO1A1_CHOHO/sp|C0HLI3|CO1A1_GLORB/sp|C0HJN5|CO1A1_HIPAM/sp|P02452|CO1A1_HUMAN/sp|P0C2W8|CO1A1_MAMAE/sp|C0HLJ5|CO1A1_MEGAE/sp|C0HLJ7|CO1A1_MEGJE/sp|P11087|CO1A1_MOUSE/sp|C0HJP3|CO1A1_MYLDA/sp|C0HLI9|CO1A1_NEOCO/sp|C0HLH5|CO1A1_NEODO/sp|C0HLJ3|CO1A1_NOTSH/sp|C0HLJ9|CO1A1_PARHA/sp|C0HLJ1|CO1A1_PARSU/sp|P02454|CO1A1_RAT/sp|C0HLI7|CO1A1_SCESW/sp|C0HJP7|CO1A1_TOXSP/
result21	874	210305_21_Orbi2_KN_SER_G90_T120_Oras_PSN509.12850.12850.3.0.dta	3	TGHPGTVGPAGIR	4,Oxidation[P]#0;	3.24E-002	1235.65	0.00000	1235.65	0.00116	0.94	S	1	True	sp|C0HJP2|CO1A2_CYCDI/sp|P08123|CO1A2_HUMAN/
result21	2370	210305_21_Orbi2_KN_SER_G90_T120_Oras_PSN509.8460.8460.4.3.dta	4	GPSGPQGPSGAPGPKGNSGEPGAPGNKGDTGAK	14,Oxidation[P]#0;17,Deamidated[N]#0;21,Oxidation[P]#0;	3.24E-001	2918.33	0.00542	2918.35	-0.02069	-7.09	S	1	True	sp|P02457|CO1A1_CHICK/sp|C0HLI1|CO1A1_DOESX/sp|C0HLI3|CO1A1_GLORB/sp|C0HLH9|CO1A1_GLYSX/sp|P02454|CO1A1_RAT/
result21	2371	210305_21_Orbi2_KN_SER_G90_T120_Oras_PSN509.9295.9295.2.0.dta	2	GIAGPPGAR	6,Oxidation[P]#0;	3.24E-001	811.44	0.00542	811.44	-0.00009	-0.11	C	1	True	sp|P02465|CO1A2_BOVIN/sp|O46392|CO1A2_CANLF/sp|C0HJP0|CO1A2_EQUSP/sp|C0HJN6|CO1A2_HIPAM/sp|P08123|CO1A2_HUMAN/sp|C0HJP6|CO1A2_MACSX/sp|P85154|CO1A2_MAMAE/sp|C0HLJ6|CO1A2_MEGAE/sp|C0HLJ8|CO1A2_MEGJE/sp|Q28668|CO1A2_RABIT/sp|P02466|CO1A2_RAT/sp|C0HJN8|CO1A2_TAPTE/sp|C0HJP8|CO1A2_TOXSP/
result21	2372	210305_21_Orbi2_KN_SER_G90_T120_Oras_PSN509.40932.40932.3.0.dta	3	GLPGVAGSVGEPGPLGIAGPPGAR	3,Oxidation[P]#0;21,Oxidation[P]#0;	3.24E-001	2115.12	0.00542	2115.12	0.00078	0.37	S	1	True	sp|P02465|CO1A2_BOVIN/sp|O46392|CO1A2_CANLF/
result21	2373	210305_21_Orbi2_KN_SER_G90_T120_Oras_PSN509.9308.9308.4.2.dta	4	GPSGDPGKAGEKGHAGLAGAR	6,Oxidation[P]#0;	3.24E-001	1905.95	0.00542	1905.95	-0.00227	-1.19	S	1	True	sp|P02465|CO1A2_BOVIN/
result21	2374	210305_21_Orbi2_KN_SER_G90_T120_Oras_PSN509.22601.22601.3.4.dta	3	GPPGPMGPPGLAGPPGESGR	2,Oxidation[P]#0;6,Oxidation[M]#0;15,Oxidation[P]#0;	3.24E-001	1832.86	0.00542	1832.86	0.00017	0.09	S	1	True	sp|C0HLH3|CO1A1_ACRSX/sp|C0HLH1|CO1A1_ACRYE/sp|P02453|CO1A1_BOVIN/sp|Q9XSJ7|CO1A1_CANLF/sp|C0HLI3|CO1A1_GLORB/sp|P02452|CO1A1_HUMAN/sp|C0HLJ7|CO1A1_MEGJE/sp|P11087|CO1A1_MOUSE/sp|C0HLI9|CO1A1_NEOCO/sp|C0HLH5|CO1A1_NEODO/sp|C0HLJ3|CO1A1_NOTSH/sp|C0HLJ1|CO1A1_PARSU/sp|P02454|CO1A1_RAT/
result21	2375	210305_21_Orbi2_KN_SER_G90_T120_Oras_PSN509.8036.8036.3.0.dta	3	GRLGPQGAPGQR	9,Oxidation[P]#0;11,Deamidated[Q]#0;	3.24E-001	1210.63	0.00542	1210.63	0.00035	0.28	S	1	True	sp|P05997|CO5A2_HUMAN/
result21	97	210305_21_Orbi2_KN_SER_G90_T120_Oras_PSN509.14044.14044.4.0.dta	4	GDTGAKGEPGPVGVQGPPGPAGEEGKR	9,Oxidation[P]#0;18,Oxidation[P]#0;	3.23E-004	2533.23	0.00000	2533.23	-0.00243	-0.96	S	1	True	sp|P02452|CO1A1_HUMAN/
result21	872	210305_21_Orbi2_KN_SER_G90_T120_Oras_PSN509.7659.7659.3.0.dta	3	GLPGERGRPGAPGPAGAR	3,Oxidation[P]#0;9,Oxidation[P]#0;12,Oxidation[P]#0;	3.23E-002	1720.88	0.00000	1720.88	0.00085	0.49	S	1	True	sp|P02453|CO1A1_BOVIN/sp|Q9XSJ7|CO1A1_CANLF/sp|Q9YIB4|CO1A1_CYNPY/sp|C0HJN9|CO1A1_EQUSP/sp|C0HJN5|CO1A1_HIPAM/sp|P02452|CO1A1_HUMAN/sp|C0HJP5|CO1A1_MACSX/sp|P0C2W8|CO1A1_MAMAE/sp|C0HJN7|CO1A1_TAPTE/
result21	873	210305_21_Orbi2_KN_SER_G90_T120_Oras_PSN509.15997.15997.3.1.dta	3	HGNRGETGPSGPVGPAGAVGPR	3,Deamidated[N]#0;9,Oxidation[P]#0;	3.23E-002	2044.00	0.00000	2044.00	0.00017	0.09	S	1	True	sp|P08123|CO1A2_HUMAN/
result21	2366	210305_21_Orbi2_KN_SER_G90_T120_Oras_PSN509.22364.22364.4.1.dta	4	GIKGHRGFSGLQGPPGSPGSPGEQGPSGASGPAGPR	14,Oxidation[P]#0;18,Oxidation[P]#0;21,Oxidation[P]#0;	3.23E-001	3343.62	0.00542	3343.62	0.00274	0.82	S	1	True	sp|P11087|CO1A1_MOUSE/sp|P02454|CO1A1_RAT/
result21	2367	210305_21_Orbi2_KN_SER_G90_T120_Oras_PSN509.36473.36473.2.0.dta	2	GEVGLPGLSGPVGPPGNPGANGLTGAK	6,Oxidation[P]#0;14,Oxidation[P]#0;18,Oxidation[P]#0;	3.23E-001	2418.23	0.00542	2418.23	0.00346	1.43	S	1	True	sp|P08123|CO1A2_HUMAN/
result21	2368	210305_21_Orbi2_KN_SER_G90_T120_Oras_PSN509.18876.18876.6.2.dta	6	GPQGPRGDKGETGEQGDRGFSGIQGPPGAPGSPGEQGPSGASGPAGPR	12,Pentose[T]#0;	3.23E-001	4585.13	0.00542	4585.13	0.00221	0.48	C	1	True	sp|C0HJP1|CO1A1_CYCDI/
result21	2369	210305_21_Orbi2_KN_SER_G90_T120_Oras_PSN509.14376.14376.3.0.dta	3	TGPPGPSGISGPPGPPGPAGK	4,Oxidation[P]#0;13,Oxidation[P]#0;16,Oxidation[P]#0;	3.23E-001	1829.91	0.00542	1829.90	0.01199	6.55	S	1	True	sp|P02465|CO1A2_BOVIN/sp|C0HJN6|CO1A2_HIPAM/sp|P08123|CO1A2_HUMAN/
result21	17	210305_21_Orbi2_KN_SER_G90_T120_Oras_PSN509.21440.21440.4.0.dta	4	GAKGPKGENGVVGPTGPVGAAGPAGPNGPPGPAGSR	9,Deamidated[N]#0;30,Oxidation[P]#0;	3.22E-005	3106.57	0.00000	3106.57	-0.00052	-0.17	S	1	True	sp|P08123|CO1A2_HUMAN/
result21	871	210305_21_Orbi2_KN_SER_G90_T120_Oras_PSN509.47331.47331.3.0.dta	3	IITHPNFNGNTLDNDIMLIK	5,Dioxidation[P](Pro->Glu[P])#0;17,Oxidation[M]#0;	3.22E-002	2331.16	0.00000	2331.16	-0.00110	-0.47	S	1	True	sp|P00761|TRYP_PIG/CON_Trypsin|SWISS-PROT:P00761|TRYP_PIG/
result21	2364	210305_21_Orbi2_KN_SER_G90_T120_Oras_PSN509.39656.39656.2.1.dta	2	GLPGVAGAVGEPGPLGIAGPPGAR	3,Oxidation[P]#0;14,Oxidation[P]#0;21,Oxidation[P]#0;	3.22E-001	2115.11	0.00542	2115.12	-0.01106	-5.23	S	1	True	sp|P08123|CO1A2_HUMAN/sp|P85154|CO1A2_MAMAE/sp|C0HLJ6|CO1A2_MEGAE/sp|C0HLJ8|CO1A2_MEGJE/
result21	2365	210305_21_Orbi2_KN_SER_G90_T120_Oras_PSN509.28280.28280.3.0.dta	3	GPSGPPGPDGNKGEPGNIGAIGTAGPSGPSGIPGER	8,Pro->Cys[P]#0;	3.22E-001	3214.52	0.00542	3214.52	0.00602	1.87	S	1	True	sp|C0HJP8|CO1A2_TOXSP/
result21	2361	210305_21_Orbi2_KN_SER_G90_T120_Oras_PSN509.45562.45562.3.0.dta	3	IITHPNFNGNTLDNDIMLIK	17,Oxidation[M]#0;	3.21E-001	2299.17	0.00542	2299.17	-0.00756	-3.29	S	1	True	sp|P00761|TRYP_PIG/CON_Trypsin|SWISS-PROT:P00761|TRYP_PIG/
result21	2362	210305_21_Orbi2_KN_SER_G90_T120_Oras_PSN509.14668.14668.3.0.dta	3	GVVGLPGQRGER	6,Oxidation[P]#0;	3.21E-001	1240.68	0.00542	1240.68	-0.00001	-0.01	S	1	True	sp|C0HLH3|CO1A1_ACRSX/sp|C0HLH1|CO1A1_ACRYE/sp|P02453|CO1A1_BOVIN/sp|C0HLG9|CO1A1_BRAVA/sp|Q9XSJ7|CO1A1_CANLF/sp|P02457|CO1A1_CHICK/sp|C0HLG7|CO1A1_CHOHO/sp|Q9YIB4|CO1A1_CYNPY/sp|C0HLI1|CO1A1_DOESX/sp|C0HLI3|CO1A1_GLORB/sp|C0HLH9|CO1A1_GLYSX/sp|C0HJN5|CO1A1_HIPAM/sp|P02452|CO1A1_HUMAN/sp|C0HJP5|CO1A1_MACSX/sp|P0C2W8|CO1A1_MAMAE/sp|C0HLJ5|CO1A1_MEGAE/sp|C0HLJ7|CO1A1_MEGJE/sp|P11087|CO1A1_MOUSE/sp|C0HJP3|CO1A1_MYLDA/sp|C0HLI9|CO1A1_NEOCO/sp|C0HLH5|CO1A1_NEODO/sp|C0HLJ3|CO1A1_NOTSH/sp|C0HLJ9|CO1A1_PARHA/sp|C0HLJ1|CO1A1_PARSU/sp|P02454|CO1A1_RAT/sp|C0HLI7|CO1A1_SCESW/sp|C0HLI5|CO1A1_SCESX/sp|C0HJN7|CO1A1_TAPTE/sp|C0HJP7|CO1A1_TOXSP/
result21	2363	210305_21_Orbi2_KN_SER_G90_T120_Oras_PSN509.49780.49780.3.1.dta	3	ETDKPFLMPIEDVFTITGR	3.21E-001	2209.12	0.00542	2209.12	-0.00239	-1.08	S	1	True	sp|Q5YPG4|EFTU_NOCFA/
result21	317	210305_21_Orbi2_KN_SER_G90_T120_Oras_PSN509.14601.14601.3.0.dta	3	RGPNGEAGSAGPPGPPGLR	13,Oxidation[P]#0;16,Oxidation[P]#0;	3.20E-003	1775.88	0.00000	1775.88	0.00051	0.29	S	1	True	sp|P08123|CO1A2_HUMAN/
result21	870	210305_21_Orbi2_KN_SER_G90_T120_Oras_PSN509.43771.43771.4.0.dta	4	IITHPNFNGNTLDNDIMLIK	3.20E-002	2283.18	0.00000	2283.18	-0.00231	-1.01	S	1	True	sp|P00761|TRYP_PIG/CON_Trypsin|SWISS-PROT:P00761|TRYP_PIG/
result21	2355	210305_21_Orbi2_KN_SER_G90_T120_Oras_PSN509.16661.16661.5.1.dta	5	GPSGPQGPSGAPGPKGNSGEPGAPGNKGDTGAKGEPGPTGIQGPPGPAGEEGKR	30,Ethanedithiol[T]#0;42,Deamidated[Q]#0;45,Oxidation[P]#0;	3.20E-001	4947.30	0.00542	4947.30	-0.00186	-0.38	S	1	True	sp|C0HLI1|CO1A1_DOESX/sp|C0HLI3|CO1A1_GLORB/sp|C0HLH9|CO1A1_GLYSX/
result21	2356	210305_21_Orbi2_KN_SER_G90_T120_Oras_PSN509.14646.14646.3.1.dta	3	HGNRGEPGPVGSVGPAGAVGPR	3,Deamidated[N]#0;9,Oxidation[P]#0;	3.20E-001	2042.00	0.00542	2042.02	-0.01813	-8.88	S	1	True	sp|C0HJP6|CO1A2_MACSX/
result21	2357	210305_21_Orbi2_KN_SER_G90_T120_Oras_PSN509.44915.44915.3.0.dta	3	YSDRPTTAFELGLFGSQEEVK	17,Deamidated[Q]#0;	3.20E-001	2375.14	0.00542	2375.14	0.00159	0.67	S	1	True	sp|Q8NFW1|COMA1_HUMAN/
result21	2358	210305_21_Orbi2_KN_SER_G90_T120_Oras_PSN509.31574.31574.5.1.dta	5	PGLKGHNGLQGLPGLAGQHGDQGAPGSVGPAGPR	4,Xlink_EGS[244][K]#0;25,Oxidation[P]#0;	3.20E-001	3414.68	0.00542	3414.68	0.00300	0.88	C	1	True	sp|O46392|CO1A2_CANLF/
result21	2359	210305_21_Orbi2_KN_SER_G90_T120_Oras_PSN509.25805.25805.4.4.dta	4	GHNGIQGIPGIAGHHGDQGAPGSVGPAGPR	5,Xle->Tyr[I]#0;21,Oxidation[P]#0;	3.20E-001	2834.33	0.00542	2834.35	-0.01200	-4.23	S	1	True	sp|C0HJN6|CO1A2_HIPAM/
result21	2360	210305_21_Orbi2_KN_SER_G90_T120_Oras_PSN509.48674.48674.4.0.dta	4	LYISKNHLVEIPPNLPSSLVELR	6,Deamidated[N]#0;	3.20E-001	2632.47	0.00542	2632.47	-0.00205	-0.78	S	1	True	sp|P21809|PGS1_BOVIN/sp|O02678|PGS1_CANLF/sp|O46403|PGS1_HORSE/sp|P21810|PGS1_HUMAN/sp|P28653|PGS1_MOUSE/sp|P47853|PGS1_RAT/sp|O46390|PGS1_SHEEP/
result21	2350	210305_21_Orbi2_KN_SER_G90_T120_Oras_PSN509.20324.20324.4.2.dta	4	GSPGERGEVGPAGPNGFAGPAGAAGQPGAKGER	3,Oxidation[P]#0;	3.19E-001	2976.43	0.00542	2976.43	-0.00255	-0.86	S	1	True	sp|C0HLH4|CO1A2_ACRSX/sp|C0HLH2|CO1A2_ACRYE/sp|P02465|CO1A2_BOVIN/sp|C0HLH0|CO1A2_BRAVA/sp|C0HLG8|CO1A2_CHOHO/sp|C0HLI2|CO1A2_DOESX/sp|C0HLI4|CO1A2_GLORB/sp|C0HLI0|CO1A2_GLYSX/sp|C0HJN6|CO1A2_HIPAM/sp|P08123|CO1A2_HUMAN/sp|C0HJP6|CO1A2_MACSX/sp|C0HLJ6|CO1A2_MEGAE/sp|C0HLJ8|CO1A2_MEGJE/sp|C0HJP4|CO1A2_MYLDA/sp|C0HLJ0|CO1A2_NEOCO/sp|C0HLH6|CO1A2_NEODO/sp|C0HLJ4|CO1A2_NOTSH/sp|C0HLK0|CO1A2_PARHA/sp|C0HLJ2|CO1A2_PARSU/sp|C0HJN8|CO1A2_TAPTE/sp|C0HJP8|CO1A2_TOXSP/
result21	2351	210305_21_Orbi2_KN_SER_G90_T120_Oras_PSN509.12749.12749.4.0.dta	4	SKGDTGAKGEPGPVGVQGPPGPAGEEGKR	11,Oxidation[P]#0;20,Oxidation[P]#0;	3.19E-001	2748.34	0.00542	2748.35	-0.01824	-6.64	C	1	True	sp|P02452|CO1A1_HUMAN/
result21	2352	210305_21_Orbi2_KN_SER_G90_T120_Oras_PSN509.21482.21482.5.5.dta	5	GMKGHRGFSGLQGPPGPPGAPGEQGPSGASGPAGPR	14,Oxidation[P]#0;15,Oxidation[P]#0;21,Oxidation[P]#0;	3.19E-001	3355.61	0.00542	3355.60	0.01485	4.42	S	1	True	sp|P02457|CO1A1_CHICK/
result21	2353	210305_21_Orbi2_KN_SER_G90_T120_Oras_PSN509.8520.8520.2.0.dta	2	GPSGPQGPGGPPGPK	2,Oxidation[P]#0;14,Oxidation[P]#0;	3.19E-001	1318.64	0.00542	1318.64	0.00038	0.29	S	1	True	sp|P02452|CO1A1_HUMAN/
result21	2354	210305_21_Orbi2_KN_SER_G90_T120_Oras_PSN509.25469.25469.4.3.dta	4	GPSGPPGPDGNKGEPGVVGAVGTAGPSGPSGLPGER	8,Oxidation[P]#0;15,Oxidation[P]#0;	3.19E-001	3197.54	0.00542	3197.55	-0.00191	-0.60	S	1	True	sp|P08123|CO1A2_HUMAN/
result21	316	210305_21_Orbi2_KN_SER_G90_T120_Oras_PSN509.37640.37640.3.0.dta	3	GSDGSVGPVGPAGPIGSAGPPGFPGAPGPKGEIGAVGNAGPAGPAGPR	21,Oxidation[P]#0;27,Oxidation[P]#0;	3.18E-003	4102.04	0.00000	4102.04	0.00169	0.41	S	1	True	sp|P08123|CO1A2_HUMAN/
result21	868	210305_21_Orbi2_KN_SER_G90_T120_Oras_PSN509.27770.27770.3.0.dta	3	GPPGSAGSPGKDGLNGLPGPIGPPGPR	15,Deamidated[N]#0;18,Oxidation[P]#0;23,Dioxidation[P](Pro->Glu[P])#0;	3.18E-002	2455.22	0.00000	2455.22	-0.00059	-0.24	S	1	True	sp|C0HLH3|CO1A1_ACRSX/sp|C0HLH1|CO1A1_ACRYE/sp|P02453|CO1A1_BOVIN/sp|C0HLG9|CO1A1_BRAVA/sp|Q9XSJ7|CO1A1_CANLF/sp|C0HLG7|CO1A1_CHOHO/sp|C0HLI3|CO1A1_GLORB/sp|C0HLJ5|CO1A1_MEGAE/sp|C0HLJ7|CO1A1_MEGJE/sp|P11087|CO1A1_MOUSE/sp|C0HJP3|CO1A1_MYLDA/sp|C0HLI9|CO1A1_NEOCO/sp|C0HLH5|CO1A1_NEODO/sp|C0HLJ3|CO1A1_NOTSH/sp|C0HLJ9|CO1A1_PARHA/sp|C0HLJ1|CO1A1_PARSU/sp|P02454|CO1A1_RAT/sp|C0HLI7|CO1A1_SCESW/sp|C0HLI5|CO1A1_SCESX/
result21	869	210305_21_Orbi2_KN_SER_G90_T120_Oras_PSN509.13720.13720.4.0.dta	4	HGNRGETGPSGPVGPAGAVGPR	3,Deamidated[N]#0;15,Oxidation[P]#0;	3.18E-002	2044.00	0.00000	2044.00	0.00440	2.15	S	1	True	sp|P08123|CO1A2_HUMAN/
result21	2347	210305_21_Orbi2_KN_SER_G90_T120_Oras_PSN509.33493.33493.3.0.dta	3	GLHGEFGLPGPAGPR	9,Oxidation[P]#0;	3.18E-001	1477.75	0.00542	1477.75	-0.00026	-0.17	S	1	True	sp|C0HLI2|CO1A2_DOESX/sp|C0HLI0|CO1A2_GLYSX/sp|P08123|CO1A2_HUMAN/
result21	2348	210305_21_Orbi2_KN_SER_G90_T120_Oras_PSN509.21029.21029.2.0.dta	2	GLHGEFGLPGPAGPRGER	11,Oxidation[P]#0;14,Oxidation[P]#0;	3.18E-001	1835.92	0.00542	1835.91	0.00357	1.94	S	1	True	sp|C0HLI2|CO1A2_DOESX/sp|C0HLI0|CO1A2_GLYSX/sp|P08123|CO1A2_HUMAN/
result21	2349	210305_21_Orbi2_KN_SER_G90_T120_Oras_PSN509.10956.10956.4.4.dta	4	EGGKGPRGETGPAGRPGEVGPPGPPGPSGEK	12,Oxidation[P]#0;16,Oxidation[P]#0;22,Oxidation[P]#0;	3.18E-001	2913.39	0.00542	2913.41	-0.02162	-7.42	S	1	True	sp|C0HLG7|CO1A1_CHOHO/sp|C0HLI1|CO1A1_DOESX/sp|C0HLI9|CO1A1_NEOCO/
result21	315	210305_21_Orbi2_KN_SER_G90_T120_Oras_PSN509.11996.11996.3.0.dta	3	GPNGDSGRPGEPGLMGPR	3,Deamidated[N]#0;12,Oxidation[P]#0;15,Oxidation[M]#0;	3.17E-003	1783.80	0.00000	1783.80	-0.00195	-1.09	S	1	True	sp|P02465|CO1A2_BOVIN/sp|O46392|CO1A2_CANLF/sp|C0HJP0|CO1A2_EQUSP/sp|C0HJP6|CO1A2_MACSX/
result21	867	210305_21_Orbi2_KN_SER_G90_T120_Oras_PSN509.17889.17889.2.0.dta	2	TGDAGPVGPPGPPGPPG	10,Oxidation[P]#0;13,Oxidation[P]#0;16,Oxidation[P]#0;	3.17E-002	1474.68	0.00000	1474.68	-0.00312	-2.12	S	1	True	sp|C0HLH3|CO1A1_ACRSX/sp|C0HLH1|CO1A1_ACRYE/sp|C0HLG9|CO1A1_BRAVA/sp|Q9XSJ7|CO1A1_CANLF/sp|C0HLG7|CO1A1_CHOHO/sp|C0HLI1|CO1A1_DOESX/sp|C0HLI3|CO1A1_GLORB/sp|C0HLH9|CO1A1_GLYSX/sp|P02452|CO1A1_HUMAN/sp|C0HJP5|CO1A1_MACSX/sp|P0C2W8|CO1A1_MAMAE/sp|C0HLJ5|CO1A1_MEGAE/sp|C0HLJ7|CO1A1_MEGJE/sp|C0HJP3|CO1A1_MYLDA/sp|C0HLI9|CO1A1_NEOCO/sp|C0HLH5|CO1A1_NEODO/sp|C0HLJ3|CO1A1_NOTSH/sp|C0HJN3|CO1A1_ORYAF/sp|C0HLJ9|CO1A1_PARHA/sp|C0HLJ1|CO1A1_PARSU/sp|C0HLI7|CO1A1_SCESW/sp|C0HLI5|CO1A1_SCESX/sp|C0HJN7|CO1A1_TAPTE/
result21	2345	210305_21_Orbi2_KN_SER_G90_T120_Oras_PSN509.12502.12502.4.0.dta	4	RGARGEPGPTGLPGPPGER	9,Oxidation[P]#0;13,Oxidation[P]#0;16,Oxidation[P]#0;	3.17E-001	1905.95	0.00542	1905.95	-0.00111	-0.58	S	1	True	sp|C0HLH3|CO1A1_ACRSX/sp|C0HLG9|CO1A1_BRAVA/sp|Q9XSJ7|CO1A1_CANLF/sp|C0HLG7|CO1A1_CHOHO/sp|C0HLI1|CO1A1_DOESX/sp|C0HLI3|CO1A1_GLORB/sp|C0HLH9|CO1A1_GLYSX/sp|P02452|CO1A1_HUMAN/sp|P0C2W8|CO1A1_MAMAE/sp|C0HLJ5|CO1A1_MEGAE/sp|C0HLJ7|CO1A1_MEGJE/sp|C0HJP3|CO1A1_MYLDA/sp|C0HLI9|CO1A1_NEOCO/sp|C0HLH5|CO1A1_NEODO/sp|C0HLJ3|CO1A1_NOTSH/sp|C0HLJ9|CO1A1_PARHA/sp|C0HLJ1|CO1A1_PARSU/sp|C0HLI7|CO1A1_SCESW/sp|C0HLI5|CO1A1_SCESX/
result21	2346	210305_21_Orbi2_KN_SER_G90_T120_Oras_PSN509.16954.16954.3.0.dta	3	GAPGAVGAPGPAGATGDRGEAGAAGPAGPAGPR	3,Oxidation[P]#0;9,Oxidation[P]#0;11,Oxidation[P]#0;	3.17E-001	2743.31	0.00542	2743.31	-0.00755	-2.75	S	1	True	sp|C0HLH4|CO1A2_ACRSX/sp|C0HLH2|CO1A2_ACRYE/sp|C0HLH0|CO1A2_BRAVA/sp|C0HLG8|CO1A2_CHOHO/sp|C0HJP2|CO1A2_CYCDI/sp|C0HLI2|CO1A2_DOESX/sp|C0HLI4|CO1A2_GLORB/sp|C0HLI0|CO1A2_GLYSX/sp|P08123|CO1A2_HUMAN/sp|C0HLJ6|CO1A2_MEGAE/sp|C0HLJ8|CO1A2_MEGJE/sp|C0HJP4|CO1A2_MYLDA/sp|C0HLJ0|CO1A2_NEOCO/sp|C0HLJ4|CO1A2_NOTSH/sp|C0HLK0|CO1A2_PARHA/sp|C0HLJ2|CO1A2_PARSU/sp|C0HLI8|CO1A2_SCESW/
result21	96	210305_21_Orbi2_KN_SER_G90_T120_Oras_PSN509.49627.49627.3.0.dta	3	IITHPNFNGNTLDNDIMLIK	0,Delta_H(2)C(2)[AnyN-term]#0;17,Oxidation[M]#0;	3.16E-004	2325.18	0.00000	2325.19	-0.00743	-3.19	S	1	True	sp|P00761|TRYP_PIG/CON_Trypsin|SWISS-PROT:P00761|TRYP_PIG/
result21	314	210305_21_Orbi2_KN_SER_G90_T120_Oras_PSN509.25282.25282.3.0.dta	3	GNDGATGAAGPPGPTGPAGPPGFPGAVGAKGEAGPQGPR	12,Oxidation[P]#0;21,Oxidation[P]#0;24,Oxidation[P]#0;	3.16E-003	3397.62	0.00000	3397.62	0.00051	0.15	S	1	True	sp|P02452|CO1A1_HUMAN/sp|C0HJN3|CO1A1_ORYAF/
result21	866	210305_21_Orbi2_KN_SER_G90_T120_Oras_PSN509.27694.27694.3.0.dta	3	GLHGEFGLPGPAGPR	9,Oxidation[P]#0;	3.16E-002	1477.75	0.00000	1477.75	0.00019	0.13	S	1	True	sp|C0HLI2|CO1A2_DOESX/sp|C0HLI0|CO1A2_GLYSX/sp|P08123|CO1A2_HUMAN/
result21	2342	210305_21_Orbi2_KN_SER_G90_T120_Oras_PSN509.5958.5958.3.0.dta	3	GPTGDPGKNGDKGHAGLAGAR	2,Oxidation[P]#0;6,Oxidation[P]#0;9,Deamidated[N]#0;	3.16E-001	1965.93	0.00542	1965.94	-0.00272	-1.38	S	1	True	sp|O46392|CO1A2_CANLF/sp|P08123|CO1A2_HUMAN/sp|C0HJP8|CO1A2_TOXSP/
result21	2343	210305_21_Orbi2_KN_SER_G90_T120_Oras_PSN509.36722.36722.3.0.dta	3	GSDGSVGPVGPAGPIGSAGPPGFPGAPGPK	21,Oxidation[P]#0;27,Oxidation[P]#0;	3.16E-001	2573.26	0.00542	2573.26	-0.00249	-0.97	S	1	True	sp|C0HLH4|CO1A2_ACRSX/sp|C0HLH2|CO1A2_ACRYE/sp|P02465|CO1A2_BOVIN/sp|C0HLH0|CO1A2_BRAVA/sp|O46392|CO1A2_CANLF/sp|C0HLG8|CO1A2_CHOHO/sp|C0HJP2|CO1A2_CYCDI/sp|C0HLI2|CO1A2_DOESX/sp|C0HJP0|CO1A2_EQUSP/sp|C0HLI4|CO1A2_GLORB/sp|C0HLI0|CO1A2_GLYSX/sp|C0HJN6|CO1A2_HIPAM/sp|P08123|CO1A2_HUMAN/sp|C0HJP6|CO1A2_MACSX/sp|P85154|CO1A2_MAMAE/sp|C0HLJ6|CO1A2_MEGAE/sp|C0HLJ8|CO1A2_MEGJE/sp|Q01149|CO1A2_MOUSE/sp|C0HJP4|CO1A2_MYLDA/sp|C0HLJ0|CO1A2_NEOCO/sp|C0HLH6|CO1A2_NEODO/sp|C0HLJ4|CO1A2_NOTSH/sp|C0HJN4|CO1A2_ORYAF/sp|C0HLK0|CO1A2_PARHA/sp|C0HLJ2|CO1A2_PARSU/sp|P02466|CO1A2_RAT/sp|C0HLI8|CO1A2_SCESW/sp|C0HLI6|CO1A2_SCESX/sp|C0HJN8|CO1A2_TAPTE/sp|C0HJP8|CO1A2_TOXSP/
result21	2344	210305_21_Orbi2_KN_SER_G90_T120_Oras_PSN509.11150.11150.4.0.dta	4	EGGKGPRGETGPAGRPGEVGPPGPPGPSGEKG	6,Oxidation[P]#0;22,Oxidation[P]#0;	3.16E-001	2954.44	0.00542	2954.43	0.00674	2.28	N	1	True	sp|C0HLG7|CO1A1_CHOHO/sp|C0HLI1|CO1A1_DOESX/sp|C0HLI9|CO1A1_NEOCO/
result21	313	210305_21_Orbi2_KN_SER_G90_T120_Oras_PSN509.49019.49019.3.0.dta	3	RVEVLDENNLVMNLEFSIR	8,Deamidated[N]#0;12,Oxidation[M]#0;	3.15E-003	2307.16	0.00000	2307.16	-0.00098	-0.43	S	1	True	sp|Q13103|SPP24_HUMAN/
result21	865	210305_21_Orbi2_KN_SER_G90_T120_Oras_PSN509.15346.15346.2.0.dta	2	GVVGLPGQRGER	6,Oxidation[P]#0;8,Deamidated[Q]#0;	3.15E-002	1241.66	0.00000	1241.66	0.00025	0.20	S	1	True	sp|C0HLH3|CO1A1_ACRSX/sp|C0HLH1|CO1A1_ACRYE/sp|P02453|CO1A1_BOVIN/sp|C0HLG9|CO1A1_BRAVA/sp|Q9XSJ7|CO1A1_CANLF/sp|P02457|CO1A1_CHICK/sp|C0HLG7|CO1A1_CHOHO/sp|Q9YIB4|CO1A1_CYNPY/sp|C0HLI1|CO1A1_DOESX/sp|C0HLI3|CO1A1_GLORB/sp|C0HLH9|CO1A1_GLYSX/sp|C0HJN5|CO1A1_HIPAM/sp|P02452|CO1A1_HUMAN/sp|C0HJP5|CO1A1_MACSX/sp|P0C2W8|CO1A1_MAMAE/sp|C0HLJ5|CO1A1_MEGAE/sp|C0HLJ7|CO1A1_MEGJE/sp|P11087|CO1A1_MOUSE/sp|C0HJP3|CO1A1_MYLDA/sp|C0HLI9|CO1A1_NEOCO/sp|C0HLH5|CO1A1_NEODO/sp|C0HLJ3|CO1A1_NOTSH/sp|C0HLJ9|CO1A1_PARHA/sp|C0HLJ1|CO1A1_PARSU/sp|P02454|CO1A1_RAT/sp|C0HLI7|CO1A1_SCESW/sp|C0HLI5|CO1A1_SCESX/sp|C0HJN7|CO1A1_TAPTE/sp|C0HJP7|CO1A1_TOXSP/
result21	2338	210305_21_Orbi2_KN_SER_G90_T120_Oras_PSN509.37541.37541.4.0.dta	4	SLEDKTERELLESYIDGR	3.15E-001	2153.07	0.00542	2153.07	-0.00228	-1.06	S	1	True	sp|P00734|THRB_HUMAN/sp|Q5R537|THRB_PONAB/
result21	2339	210305_21_Orbi2_KN_SER_G90_T120_Oras_PSN509.13334.13334.6.5.dta	6	GNSGEPGAPGSKGDTGAKGEPGPTGIQGPPGPAGEEGKR	6,Oxidation[P]#0;23,Oxidation[P]#0;30,Oxidation[P]#0;	3.15E-001	3603.67	0.00542	3603.69	-0.01887	-5.24	S	1	True	sp|P02453|CO1A1_BOVIN/sp|C0HLG7|CO1A1_CHOHO/sp|C0HJN5|CO1A1_HIPAM/sp|C0HLJ5|CO1A1_MEGAE/sp|C0HJP3|CO1A1_MYLDA/sp|C0HLI9|CO1A1_NEOCO/sp|C0HLJ3|CO1A1_NOTSH/sp|C0HLJ9|CO1A1_PARHA/sp|C0HLI7|CO1A1_SCESW/sp|C0HJN7|CO1A1_TAPTE/
result21	2340	210305_21_Orbi2_KN_SER_G90_T120_Oras_PSN509.44900.44900.3.0.dta	3	IITHPNFNGNTLDNDIMLIK	17,Oxidation[M]#0;	3.15E-001	2299.17	0.00542	2299.17	-0.00005	-0.02	S	1	True	sp|P00761|TRYP_PIG/CON_Trypsin|SWISS-PROT:P00761|TRYP_PIG/
result21	2341	210305_21_Orbi2_KN_SER_G90_T120_Oras_PSN509.16261.16261.3.0.dta	3	HGNRGETGPSGPVG	3,Deamidated[N]#0;10,Dehydrated[S]#0;	3.15E-001	1304.59	0.00542	1304.60	-0.00304	-2.33	N	1	True	sp|P08123|CO1A2_HUMAN/
result21	95	210305_21_Orbi2_KN_SER_G90_T120_Oras_PSN509.37470.37470.4.0.dta	4	GSDGSVGPVGPAGPIGSAGPPGFPGAPGPKGEIGAVGNAGPAGPAGPR	21,Oxidation[P]#0;27,Oxidation[P]#0;29,Oxidation[P]#0;	3.14E-004	4118.03	0.00000	4118.03	-0.00229	-0.56	S	1	True	sp|P08123|CO1A2_HUMAN/
result21	311	210305_21_Orbi2_KN_SER_G90_T120_Oras_PSN509.16113.16113.4.0.dta	4	HGNRGETGPSGPVGPAGAVGPR	4,Thiazolidine[R]#0;	3.14E-003	2039.02	0.00000	2039.02	-0.00122	-0.60	S	1	True	sp|P08123|CO1A2_HUMAN/
result21	312	210305_21_Orbi2_KN_SER_G90_T120_Oras_PSN509.14251.14251.4.0.dta	4	GAAGIPGGKGEKGEPGLRGEIGNPGR	6,Oxidation[P]#0;15,Oxidation[P]#0;24,Oxidation[P]#0;	3.14E-003	2479.26	0.00000	2479.26	-0.00105	-0.42	S	1	True	sp|P08123|CO1A2_HUMAN/
result21	863	210305_21_Orbi2_KN_SER_G90_T120_Oras_PSN509.22301.22301.3.0.dta	3	GEVGPAGPNGFAGPAGAAGQPGAKGER	20,Deamidated[Q]#0;21,Dioxidation[P](Pro->Glu[P])#0;	3.14E-002	2410.14	0.00000	2410.14	-0.00030	-0.12	S	1	True	sp|C0HLH4|CO1A2_ACRSX/sp|C0HLH2|CO1A2_ACRYE/sp|P02465|CO1A2_BOVIN/sp|C0HLH0|CO1A2_BRAVA/sp|O46392|CO1A2_CANLF/sp|C0HLG8|CO1A2_CHOHO/sp|C0HJP2|CO1A2_CYCDI/sp|C0HLI2|CO1A2_DOESX/sp|C0HJP0|CO1A2_EQUSP/sp|C0HLI4|CO1A2_GLORB/sp|C0HLI0|CO1A2_GLYSX/sp|C0HJN6|CO1A2_HIPAM/sp|P08123|CO1A2_HUMAN/sp|C0HJP6|CO1A2_MACSX/sp|C0HLJ6|CO1A2_MEGAE/sp|C0HLJ8|CO1A2_MEGJE/sp|C0HJP4|CO1A2_MYLDA/sp|C0HLJ0|CO1A2_NEOCO/sp|C0HLH6|CO1A2_NEODO/sp|C0HLJ4|CO1A2_NOTSH/sp|C0HJN4|CO1A2_ORYAF/sp|C0HLK0|CO1A2_PARHA/sp|C0HLJ2|CO1A2_PARSU/sp|C0HLI8|CO1A2_SCESW/sp|C0HJN8|CO1A2_TAPTE/sp|C0HJP8|CO1A2_TOXSP/
result21	864	210305_21_Orbi2_KN_SER_G90_T120_Oras_PSN509.18764.18764.3.2.dta	3	SGDRGETGPAGPAGPVGPVGAR	12,Oxidation[P]#0;	3.14E-002	1977.97	0.00000	1977.97	-0.00588	-2.97	S	1	True	sp|P02452|CO1A1_HUMAN/
result21	2336	210305_21_Orbi2_KN_SER_G90_T120_Oras_PSN509.49745.49745.2.0.dta	2	SSELRPGEFVVAIGSPF	3.14E-001	1791.93	0.00542	1791.93	0.00481	2.68	N	1	True	sp|F1N152|HTRA1_BOVIN/sp|Q92743|HTRA1_HUMAN/sp|Q9R118|HTRA1_MOUSE/sp|Q9QZK5|HTRA1_RAT/
result21	2337	210305_21_Orbi2_KN_SER_G90_T120_Oras_PSN509.19582.19582.3.0.dta	3	GASGPAGVRGPNGDAGRPGEPGLMGPR	12,Deamidated[N]#0;18,Oxidation[P]#0;24,Oxidation[M]#0;	3.14E-001	2520.20	0.00542	2520.20	0.00060	0.24	S	1	True	sp|P08123|CO1A2_HUMAN/
result21	2335	210305_21_Orbi2_KN_SER_G90_T120_Oras_PSN509.29929.29929.2.0.dta	2	GISVPGPMGPSGPR	3.13E-001	1308.67	0.00542	1308.67	-0.00041	-0.31	S	1	True	sp|C0HLH3|CO1A1_ACRSX/sp|C0HLH1|CO1A1_ACRYE/sp|P02453|CO1A1_BOVIN/sp|C0HLG9|CO1A1_BRAVA/sp|Q9XSJ7|CO1A1_CANLF/sp|C0HLG7|CO1A1_CHOHO/sp|C0HLI1|CO1A1_DOESX/sp|P02452|CO1A1_HUMAN/sp|P0C2W8|CO1A1_MAMAE/sp|C0HLJ5|CO1A1_MEGAE/sp|C0HLJ7|CO1A1_MEGJE/sp|C0HJP3|CO1A1_MYLDA/sp|C0HLJ9|CO1A1_PARHA/sp|C0HLJ1|CO1A1_PARSU/sp|C0HLI7|CO1A1_SCESW/
result21	94	210305_21_Orbi2_KN_SER_G90_T120_Oras_PSN509.15210.15210.3.0.dta	3	GETGPAGRPGEVGPPGPPGPAGEK	9,Oxidation[P]#0;15,Oxidation[P]#0;	3.12E-004	2200.06	0.00000	2200.06	-0.00215	-0.98	S	1	True	sp|P02453|CO1A1_BOVIN/sp|Q9XSJ7|CO1A1_CANLF/sp|C0HJN5|CO1A1_HIPAM/sp|P02452|CO1A1_HUMAN/sp|C0HJP5|CO1A1_MACSX/sp|P0C2W8|CO1A1_MAMAE/sp|P11087|CO1A1_MOUSE/sp|P02454|CO1A1_RAT/sp|C0HJP7|CO1A1_TOXSP/
result21	310	210305_21_Orbi2_KN_SER_G90_T120_Oras_PSN509.20076.20076.3.0.dta	3	GAPGERGESGPPGPAGFAGPPGADGQPGAK	5,Carboxy[E]#0;21,Oxidation[P]#0;	3.12E-003	2703.24	0.00000	2703.24	-0.00146	-0.54	S	1	True	sp|C0HM90|CO1AA_EPIAE/sp|C0HM93|CO1AA_EPICA/sp|C0HM87|CO1AA_EPICS/sp|C0HM84|CO1AA_EPIMA/
result21	861	210305_21_Orbi2_KN_SER_G90_T120_Oras_PSN509.17038.17038.2.0.dta	2	PNGEAGSAGPPGPPGLR	11,Oxidation[P]#0;14,Oxidation[P]#0;	3.12E-002	1562.76	0.00000	1562.76	-0.00053	-0.34	C	1	True	sp|P08123|CO1A2_HUMAN/
result21	862	210305_21_Orbi2_KN_SER_G90_T120_Oras_PSN509.45779.45779.3.2.dta	3	IITHPNFNGNTLDNDIMLIK	3.12E-002	2283.18	0.00000	2283.18	-0.00181	-0.79	S	1	True	sp|P00761|TRYP_PIG/CON_Trypsin|SWISS-PROT:P00761|TRYP_PIG/
result21	2327	210305_21_Orbi2_KN_SER_G90_T120_Oras_PSN509.30233.30233.5.0.dta	5	LPGLKGHNGLQGLPGLAGQHGDQGAPGSVGPAGPR	5,Xlink_DSSO[158][K]#0;26,Oxidation[P]#0;	3.12E-001	3441.70	0.00542	3441.71	-0.00620	-1.80	C	1	True	sp|O46392|CO1A2_CANLF/
result21	2328	210305_21_Orbi2_KN_SER_G90_T120_Oras_PSN509.48449.48449.4.0.dta	4	IITHPNFNGNTLDNDIMLIKLSSPATLNSR	3.12E-001	3309.73	0.00542	3309.73	-0.00067	-0.20	S	1	True	sp|P00761|TRYP_PIG/CON_Trypsin|SWISS-PROT:P00761|TRYP_PIG/
result21	2329	210305_21_Orbi2_KN_SER_G90_T120_Oras_PSN509.16743.16743.4.0.dta	4	GEPGPHGIQGPIGPPGEEGKR	3,Oxidation[P]#0;15,Oxidation[P]#0;	3.12E-001	2098.03	0.00542	2098.03	0.00091	0.43	S	1	True	sp|P05997|CO5A2_HUMAN/sp|Q3U962|CO5A2_MOUSE/
result21	2330	210305_21_Orbi2_KN_SER_G90_T120_Oras_PSN509.7422.7422.2.1.dta	2	IAGPPGAR	5,Oxidation[P]#0;	3.12E-001	754.42	0.00542	754.42	-0.00029	-0.38	C	1	True	sp|P02465|CO1A2_BOVIN/sp|O46392|CO1A2_CANLF/sp|C0HJP0|CO1A2_EQUSP/sp|C0HJN6|CO1A2_HIPAM/sp|P08123|CO1A2_HUMAN/sp|C0HJP6|CO1A2_MACSX/sp|P85154|CO1A2_MAMAE/sp|C0HLJ6|CO1A2_MEGAE/sp|C0HLJ8|CO1A2_MEGJE/sp|Q28668|CO1A2_RABIT/sp|P02466|CO1A2_RAT/sp|C0HJN8|CO1A2_TAPTE/sp|C0HJP8|CO1A2_TOXSP/REV_sp|Q86Y22|CONA1_HUMAN/
result21	2331	210305_21_Orbi2_KN_SER_G90_T120_Oras_PSN509.8317.8317.2.0.dta	2	QTALER	3.12E-001	717.39	0.00542	717.39	0.00012	0.16	S	1	True	sp|P02521|ARLY1_CHICK/sp|Q7SIE0|ARLY1_MELGA/REV_sp|Q9UTQ7|ARP9_SCHPO/sp|Q7NHG9|ATPE_GLOVI/REV_sp|Q9KSG1|CDPD1_VIBCH/REV_sp|Q1ERH9|CITA_MONPU/REV_sp|A0A161CKG1|CITA_MONRU/sp|Q9ZHY3|CMPDT_NEIG1/REV_sp|Q8Y755|CSHB_LISMO/REV_sp|P46942|DB10_NICSY/REV_sp|A6ZWD3|DBP1_YEAS7/REV_sp|P24784|DBP1_YEAST/REV_sp|Q59S50|DBP7_CANAL/REV_sp|A3LWH3|DBP7_PICST/REV_sp|A7TNT1|DBP7_VANPO/sp|A8WHR0|DCA17_DANRE/REV_sp|Q9VHP0|DDX3_DROME/REV_sp|Q8TFK8|DED1_CANGA/REV_sp|Q75B50|DED1_EREGS/REV_sp|Q6CLR3|DED1_KLULA/REV_sp|A7TKR8|DED1_VANPO/REV_sp|A6ZP47|DED1_YEAS7/REV_sp|P06634|DED1_YEAST/REV_sp|Q17QU7|DHR13_BOVIN/REV_sp|Q5SS80|DHR13_MOUSE/sp|B7UGU7|EX7L_ECO27/sp|B5XNM2|EX7L_KLEP3/sp|A6TCC4|EX7L_KLEP7/sp|B5F187|EX7L_SALA4/sp|B5FR54|EX7L_SALDC/sp|B5R571|EX7L_SALEP/sp|B5RCY1|EX7L_SALG2/sp|B4TD84|EX7L_SALHS/sp|B4T0N9|EX7L_SALNS/sp|Q5PI54|EX7L_SALPA/sp|A9N216|EX7L_SALPB/sp|C0PYP2|EX7L_SALPC/sp|B5BAZ3|EX7L_SALPK/sp|B4TR85|EX7L_SALSV/sp|Q8Z4Q1|EX7L_SALTI/sp|Q8ZN58|EX7L_SALTY/sp|A8GH86|FADJ_SERP5/REV_sp|A6QSQ0|FAL1_AJECN/REV_sp|A1C595|FAL1_ASPCL/REV_sp|Q4WEB4|FAL1_ASPFU/REV_sp|A5AAE5|FAL1_ASPNC/REV_sp|Q2UAK1|FAL1_ASPOR/REV_sp|Q0CAS8|FAL1_ASPTN/REV_sp|A6S4N4|FAL1_BOTFB/REV_sp|Q2GWJ5|FAL1_CHAGB/REV_sp|Q1DTB3|FAL1_COCIM/REV_sp|Q5AUL4|FAL1_EMENI/REV_sp|Q4IAA0|FAL1_GIBZE/REV_sp|A5DWJ1|FAL1_LODEL/REV_sp|A1D071|FAL1_NEOFI/REV_sp|Q9P735|FAL1_NEUCR/REV_sp|A4QU31|FAL1_PYRO7/REV_sp|A7EM88|FAL1_SCLS1/REV_sp|Q6C347|FAL1_YARLI/sp|B8G9X1|FPG_CHLAD/REV_sp|Q3BYI0|GLGB2_XANC5/REV_sp|Q8CZE8|GLGB_OCEIH/REV_sp|Q02748|IF4A_DROME/REV_sp|Q8K0B3|LRC66_MOUSE/REV_sp|Q6TXF5|LRC66_RAT/REV_sp|D7GG24|MSHD_PROFC/REV_sp|A5F7H8|MUKB_VIBC3/REV_sp|Q9KRC8|MUKB_VIBCH/REV_sp|C3LN37|MUKB_VIBCM/REV_sp|Q29P71|MYO7A_DROPS/REV_sp|B1YUJ1|NUSB_BURA4/REV_sp|A0K5D1|NUSB_BURCH/REV_sp|B4EBT9|NUSB_BURCJ/REV_sp|Q0BHJ8|NUSB_BURCM/REV_sp|Q39IR3|NUSB_BURL3/REV_sp|A9AF25|NUSB_BURM1/REV_sp|A3MMR4|NUSB_BURM7/REV_sp|A2S9D3|NUSB_BURM9/REV_sp|Q62HV3|NUSB_BURMA/REV_sp|A1V1K4|NUSB_BURMS/REV_sp|B1JX75|NUSB_BURO0/REV_sp|Q1BYB7|NUSB_BURO1/REV_sp|A3NY89|NUSB_BURP0/REV_sp|A3NCG0|NUSB_BURP6/REV_sp|Q63RP4|NUSB_BURPS/REV_sp|Q2SYC5|NUSB_BURTA/REV_sp|A4JC81|NUSB_BURVG/REV_sp|B2JED0|NUSB_PARP8/REV_sp|B2T6D1|NUSB_PARPJ/REV_sp|Q13V35|NUSB_PARXL/sp|P20285|ODP2_NEUCR/REV_sp|A4RK80|PRP28_PYRO7/REV_sp|A1CQA9|PRP5_ASPCL/REV_sp|Q4WT99|PRP5_ASPFU/REV_sp|A2QQA8|PRP5_ASPNC/REV_sp|Q2U2J6|PRP5_ASPOR/REV_sp|Q0D1K3|PRP5_ASPTN/REV_sp|A6RW79|PRP5_BOTFB/REV_sp|Q1DHB2|PRP5_COCIM/REV_sp|Q5BDW4|PRP5_EMENI/REV_sp|A1D373|PRP5_NEOFI/REV_sp|A7ENE0|PRP5_SCLS1/REV_sp|Q6FAM6|PURT_ACIAD/sp|Q0APW3|PYRH_MARMM/REV_sp|Q5V5F7|RAD25_HALMA/REV_sp|Q9HPZ2|RAD25_HALSA/REV_sp|Q8H136|RH14_ARATH/REV_sp|Q5VQL1|RH14_ORYSJ/REV_sp|Q94A52|RH2_ARATH/REV_sp|Q9SQV1|RH40_ARATH/REV_sp|Q5JKF2|RH40_ORYSJ/REV_sp|Q9LYJ9|RH46_ARATH/REV_sp|Q41382|RH7_SPIOL/REV_sp|Q2HCV7|ROK1_CHAGB/REV_sp|B9MQG5|RPOB_CALBD/REV_sp|Q4IFI0|RRP3_GIBZE/sp|Q6P4S2|SHIP1_XENLA/REV_sp|A6R918|SPB4_AJECN/REV_sp|A6RMZ2|SPB4_BOTFB/REV_sp|P0CR09|SPB4_CRYNB/REV_sp|P0CR08|SPB4_CRYNJ/REV_sp|Q873H9|SPB4_NEUCR/REV_sp|Q0UP45|SPB4_PHANO/REV_sp|O74764|SPB4_SCHPO/REV_sp|A7F2S3|SPB4_SCLS1/REV_sp|P05135|SPIKE_IBV6/REV_sp|P11223|SPIKE_IBVB/REV_sp|P12722|SPIKE_IBVD2/REV_sp|P12650|SPIKE_IBVK/REV_sp|P12651|SPIKE_IBVM/REV_sp|Q9ALN9|SPNR_SACSN/REV_sp|B3QLU7|SYR_CHLP8/REV_sp|O94706|TAF8_SCHPO/REV_sp|B0TQ31|THII_SHEHH/REV_sp|P65802|TSAD_MYCBO/REV_sp|A1KPB0|TSAD_MYCBP/REV_sp|C1AHN2|TSAD_MYCBT/REV_sp|A5U894|TSAD_MYCTA/REV_sp|P9WHT6|TSAD_MYCTO/REV_sp|P9WHT7|TSAD_MYCTU/REV_sp|A0PME7|TSAD_MYCUA/sp|Q2TAA8|TXIP1_HUMAN/REV_sp|Q3SZP7|VILI_BOVIN/REV_sp|K3VDP2|W4932_FUSPC/
result21	2332	210305_21_Orbi2_KN_SER_G90_T120_Oras_PSN509.18313.18313.4.1.dta	4	GEPGNIGFPGPKGPTGDPGKNGDKGHAGLAGAR	3,Oxidation[P]#0;9,Oxidation[P]#0;	3.12E-001	3115.53	0.00542	3115.53	0.00236	0.76	S	1	True	sp|O46392|CO1A2_CANLF/sp|P08123|CO1A2_HUMAN/sp|C0HJP8|CO1A2_TOXSP/
result21	2333	210305_21_Orbi2_KN_SER_G90_T120_Oras_PSN509.39796.39796.2.0.dta	2	SPQELLCGASLISDR	7,Carbamidomethyl[C]#0;	3.12E-001	1645.82	0.00542	1645.82	0.00338	2.05	S	1	True	sp|P00735|THRB_BOVIN/sp|P00734|THRB_HUMAN/sp|P19221|THRB_MOUSE/sp|Q19AZ8|THRB_PIG/sp|P18292|THRB_RAT/CON_IPI00710799.1/
result21	2334	210305_21_Orbi2_KN_SER_G90_T120_Oras_PSN509.43869.43869.3.0.dta	3	HQDFNSAVQLVENFCR	2,Deamidated[Q]#0;9,Deamidated[Q]#0;15,Carbamidomethyl[C]#0;	3.12E-001	1965.87	0.00542	1965.88	-0.00194	-0.98	S	1	True	sp|P00734|THRB_HUMAN/sp|Q5R537|THRB_PONAB/
result21	2323	210305_21_Orbi2_KN_SER_G90_T120_Oras_PSN509.15542.15542.4.0.dta	4	GAAGIPGGKGEKGEPGLRGEIGNPGR	6,Oxidation[P]#0;15,Oxidation[P]#0;	3.11E-001	2463.27	0.00542	2463.27	0.00094	0.38	S	1	True	sp|P08123|CO1A2_HUMAN/
result21	2324	210305_21_Orbi2_KN_SER_G90_T120_Oras_PSN509.11051.11051.6.8.dta	6	EGGKGPRGETGPAGRPGEVGPPGPPGPAGEK	6,Oxidation[P]#0;22,Oxidation[P]#0;25,Oxidation[P]#0;	3.11E-001	2897.41	0.00542	2897.41	-0.00323	-1.11	S	1	True	sp|P02452|CO1A1_HUMAN/sp|C0HJP5|CO1A1_MACSX/sp|P0C2W8|CO1A1_MAMAE/sp|P11087|CO1A1_MOUSE/sp|P02454|CO1A1_RAT/
result21	2325	210305_21_Orbi2_KN_SER_G90_T120_Oras_PSN509.17064.17064.2.0.dta	2	GLPGSPGNIGPAGK	3,Oxidation[P]#0;6,Oxidation[P]#0;8,Deamidated[N]#0;	3.11E-001	1254.63	0.00542	1254.63	0.00196	1.56	S	1	True	sp|P08123|CO1A2_HUMAN/
result21	2326	210305_21_Orbi2_KN_SER_G90_T120_Oras_PSN509.47132.47132.3.1.dta	3	IITHPNFNGNTLDNDIMLIK	17,Oxidation[M]#0;	3.11E-001	2299.19	0.00542	2299.17	0.01157	5.03	S	1	True	sp|P00761|TRYP_PIG/CON_Trypsin|SWISS-PROT:P00761|TRYP_PIG/
result21	860	210305_21_Orbi2_KN_SER_G90_T120_Oras_PSN509.33581.33581.3.0.dta	3	EGPVGLPGIDGRPGPIGPAGAR	7,Oxidation[P]#0;	3.10E-002	2056.10	0.00000	2056.09	0.00445	2.17	S	1	True	sp|C0HLH2|CO1A2_ACRYE/sp|P02465|CO1A2_BOVIN/sp|C0HLH0|CO1A2_BRAVA/sp|C0HJP0|CO1A2_EQUSP/sp|P08123|CO1A2_HUMAN/sp|C0HLJ0|CO1A2_NEOCO/
result21	2317	210305_21_Orbi2_KN_SER_G90_T120_Oras_PSN509.49260.49260.4.2.dta	4	LYISKNHLVEIPPNLPSSLVELR	6,Deamidated[N]#0;	3.10E-001	2632.47	0.00486	2632.47	-0.00119	-0.45	S	1	True	sp|P21809|PGS1_BOVIN/sp|O02678|PGS1_CANLF/sp|O46403|PGS1_HORSE/sp|P21810|PGS1_HUMAN/sp|P28653|PGS1_MOUSE/sp|P47853|PGS1_RAT/sp|O46390|PGS1_SHEEP/
result21	2318	210305_21_Orbi2_KN_SER_G90_T120_Oras_PSN509.16956.16956.5.1.dta	5	GPSGPQGPSGPGPKGNSGEPGAPGSKGDTGAKGEPGPTGIQGPPGPAGEEGKR	29,Glucuronyl[T]#0;44,Oxidation[P]#0;	3.10E-001	4948.29	0.00486	4948.32	-0.02687	-5.43	S	1	True	sp|C0HLJ9|CO1A1_PARHA/
result21	2319	210305_21_Orbi2_KN_SER_G90_T120_Oras_PSN509.5300.5300.2.0.dta	2	GHAGLAGAR	3.10E-001	809.44	0.00486	809.44	-0.00045	-0.56	S	1	True	sp|P02465|CO1A2_BOVIN/sp|O46392|CO1A2_CANLF/sp|C0HJN6|CO1A2_HIPAM/sp|P08123|CO1A2_HUMAN/sp|C0HJN8|CO1A2_TAPTE/sp|C0HJP8|CO1A2_TOXSP/
result21	2320	210305_21_Orbi2_KN_SER_G90_T120_Oras_PSN509.39599.39599.2.2.dta	2	GLPGVAGAVGEPGPLGIAGPPGAR	3,Oxidation[P]#0;12,Oxidation[P]#0;21,Oxidation[P]#0;	3.10E-001	2115.12	0.00486	2115.12	-0.00337	-1.59	S	1	True	sp|P08123|CO1A2_HUMAN/sp|P85154|CO1A2_MAMAE/sp|C0HLJ6|CO1A2_MEGAE/sp|C0HLJ8|CO1A2_MEGJE/
result21	2321	210305_21_Orbi2_KN_SER_G90_T120_Oras_PSN509.4659.4659.2.4.dta	2	DQIGAQR	0,Formyl[AnyN-term]#0;	3.10E-001	815.40	0.00542	815.40	-0.00104	-1.28	S	1	False	REV_sp|Q61E36|MCES_CAEBR/
result21	2322	210305_21_Orbi2_KN_SER_G90_T120_Oras_PSN509.45090.45090.4.1.dta	4	SGETGASGIPGFAGEKGPAGEPGTAGIPGTPGPQGIIGAPGIIGIPGSR	40,Oxidation[P]#0;46,Oxidation[P]#0;	3.10E-001	4397.22	0.00542	4397.24	-0.01652	-3.76	S	1	True	sp|C0HJP8|CO1A2_TOXSP/
result21	857	210305_21_Orbi2_KN_SER_G90_T120_Oras_PSN509.14138.14138.4.0.dta	4	GNSGEPGAPGSKGDTGAKGEPGPTGIQGPPGPAGEEGKR	9,Oxidation[P]#0;27,Deamidated[Q]#0;30,Oxidation[P]#0;	3.09E-002	3588.68	0.00000	3588.68	-0.00308	-0.86	S	1	True	sp|P02453|CO1A1_BOVIN/sp|C0HLG7|CO1A1_CHOHO/sp|C0HJN5|CO1A1_HIPAM/sp|C0HLJ5|CO1A1_MEGAE/sp|C0HJP3|CO1A1_MYLDA/sp|C0HLI9|CO1A1_NEOCO/sp|C0HLJ3|CO1A1_NOTSH/sp|C0HLJ9|CO1A1_PARHA/sp|C0HLI7|CO1A1_SCESW/sp|C0HJN7|CO1A1_TAPTE/
result21	858	210305_21_Orbi2_KN_SER_G90_T120_Oras_PSN509.21696.21696.3.0.dta	3	SGDRGETGPAGPAGPIGPVGAR	3.09E-002	1976.00	0.00000	1975.99	0.00280	1.42	S	1	True	sp|P02453|CO1A1_BOVIN/sp|C0HJN5|CO1A1_HIPAM/sp|C0HJP5|CO1A1_MACSX/sp|C0HJN3|CO1A1_ORYAF/sp|C0HJN7|CO1A1_TAPTE/
result21	859	210305_21_Orbi2_KN_SER_G90_T120_Oras_PSN509.15021.15021.6.0.dta	6	GPSGPQGPSGPPGPKGNSGEPGAPGNKGDTGAKGEPGATGVQGPPGPAGEEGKR	23,Ala->Cys[A]#0;45,Oxidation[P]#0;	3.09E-002	4888.30	0.00000	4888.29	0.00828	1.69	S	1	True	sp|P11087|CO1A1_MOUSE/
result21	2312	210305_21_Orbi2_KN_SER_G90_T120_Oras_PSN509.5896.5896.4.0.dta	4	NGDDGEAGKPGRPGERGPSGPQGPR	10,Oxidation[P]#0;	3.09E-001	2461.16	0.00486	2461.16	-0.00002	-0.01	S	1	True	sp|C0HJP1|CO1A1_CYCDI/
result21	2313	210305_21_Orbi2_KN_SER_G90_T120_Oras_PSN509.16126.16126.5.1.dta	5	GPSGPQGPSGAPGPKGNSGEPGAPGSKGDTGAKGEPGPTGIQGPPGPAGEEGK	30,Methylphosphonate[T]#0;45,Oxidation[P]#0;	3.09E-001	4765.18	0.00486	4765.21	-0.03020	-6.34	S	1	True	sp|C0HJP3|CO1A1_MYLDA/
result21	2314	210305_21_Orbi2_KN_SER_G90_T120_Oras_PSN509.9472.9472.2.0.dta	2	GAPGSVGPAGPR	3,Oxidation[P]#0;	3.09E-001	1038.53	0.00486	1038.53	0.00010	0.10	C	1	True	sp|O46392|CO1A2_CANLF/sp|C0HJP2|CO1A2_CYCDI/sp|C0HJP0|CO1A2_EQUSP/sp|C0HJN6|CO1A2_HIPAM/sp|P08123|CO1A2_HUMAN/sp|C0HJP6|CO1A2_MACSX/sp|C0HJN8|CO1A2_TAPTE/
result21	2315	210305_21_Orbi2_KN_SER_G90_T120_Oras_PSN509.7394.7394.3.0.dta	3	GSPGSRGLPGADGR	3,Oxidation[P]#0;9,Oxidation[P]#0;	3.09E-001	1315.64	0.00486	1315.63	0.00029	0.22	S	1	True	sp|P08123|CO1A2_HUMAN/sp|Q01149|CO1A2_MOUSE/sp|P02466|CO1A2_RAT/
result21	2316	210305_21_Orbi2_KN_SER_G90_T120_Oras_PSN509.9213.9213.4.5.dta	4	GPTGDPGKNGDKGHAGLAGAR	9,Deamidated[N]#0;	3.09E-001	1933.94	0.00486	1933.95	-0.00363	-1.88	S	1	True	sp|O46392|CO1A2_CANLF/sp|P08123|CO1A2_HUMAN/sp|C0HJP8|CO1A2_TOXSP/
result21	856	210305_21_Orbi2_KN_SER_G90_T120_Oras_PSN509.6430.6430.2.0.dta	2	AGVMGPPGSR	4,Oxidation[M]#0;7,Oxidation[P]#0;	3.08E-002	960.46	0.00000	960.46	0.00047	0.49	S	1	True	sp|P08123|CO1A2_HUMAN/sp|C0HJP6|CO1A2_MACSX/sp|P85154|CO1A2_MAMAE/sp|C0HJN4|CO1A2_ORYAF/
result21	855	210305_21_Orbi2_KN_SER_G90_T120_Oras_PSN509.28499.28499.2.0.dta	2	GPPGPMGPPGLAGPPGESGR	3,Oxidation[P]#0;	3.07E-002	1800.87	0.00000	1800.87	-0.00077	-0.43	S	1	True	sp|C0HLH3|CO1A1_ACRSX/sp|C0HLH1|CO1A1_ACRYE/sp|P02453|CO1A1_BOVIN/sp|Q9XSJ7|CO1A1_CANLF/sp|C0HLI3|CO1A1_GLORB/sp|P02452|CO1A1_HUMAN/sp|C0HLJ7|CO1A1_MEGJE/sp|P11087|CO1A1_MOUSE/sp|C0HLI9|CO1A1_NEOCO/sp|C0HLH5|CO1A1_NEODO/sp|C0HLJ3|CO1A1_NOTSH/sp|C0HLJ1|CO1A1_PARSU/sp|P02454|CO1A1_RAT/
result21	2310	210305_21_Orbi2_KN_SER_G90_T120_Oras_PSN509.25426.25426.2.0.dta	2	FLEQQNQVLQTK	3.07E-001	1475.78	0.00486	1475.79	-0.00278	-1.89	S	1	True	sp|Q6EIZ1|K22E_CANLF/sp|P35908|K22E_HUMAN/sp|Q7Z794|K2C1B_HUMAN/sp|Q6IFZ6|K2C1B_MOUSE/sp|Q6IG01|K2C1B_RAT/sp|Q6EIY9|K2C1_CANLF/sp|P04264|K2C1_HUMAN/sp|P04104|K2C1_MOUSE/sp|A5A6M6|K2C1_PANTR/sp|Q6IMF3|K2C1_RAT/sp|Q9R0H5|K2C71_MOUSE/sp|Q6NXH9|K2C73_MOUSE/sp|Q6IG03|K2C73_RAT/sp|Q6IFZ9|K2C74_MOUSE/CON_IPI00220327.3/CON_IPI00021304.1/CON_IPI00714876.1/CON_IPI00347110.2/CON_IPI00462140.1/CON_IPI00468956.4/CON_IPI00376379.3/
result21	2311	210305_21_Orbi2_KN_SER_G90_T120_Oras_PSN509.49533.49533.5.1.dta	5	LGEHNIDVLEGNEQFINAAKIITHPNFNGNTLDND	23,ethylamino[T](Thr->Lys[T])#0;	3.07E-001	3903.92	0.00486	3903.93	-0.00217	-0.55	N	1	True	sp|P00761|TRYP_PIG/CON_Trypsin|SWISS-PROT:P00761|TRYP_PIG/
result21	854	210305_21_Orbi2_KN_SER_G90_T120_Oras_PSN509.17868.17868.6.1.dta	6	EGGKGPRGETGPAGRPGEVGPPGPPGPAGEKGSPGADGPAGAPGTPGPQGIAGQR	10,Phospho[T]#0;43,Oxidation[P]#0;	3.06E-002	4999.39	0.00000	4999.38	0.00738	1.48	S	1	True	sp|P02452|CO1A1_HUMAN/sp|C0HJP5|CO1A1_MACSX/
result21	2308	210305_21_Orbi2_KN_SER_G90_T120_Oras_PSN509.6282.6282.3.3.dta	3	GDNGDKGHAGIAGAR	0,GIST-Quat[AnyN-term]#0;	3.06E-001	1522.77	0.00486	1522.77	-0.00462	-3.04	C	1	True	sp|C0HJN6|CO1A2_HIPAM/
result21	2309	210305_21_Orbi2_KN_SER_G90_T120_Oras_PSN509.23110.23110.3.0.dta	3	GPPGASGAPGPQGFGPAGEPGEPGQTGPAGAR	19,SulfanilicAcid_13C(6)[E]#0;23,Oxidation[P]#0;	3.06E-001	2960.34	0.00486	2960.33	0.00620	2.09	S	1	True	sp|C0HLJ6|CO1A2_MEGAE/sp|C0HLK0|CO1A2_PARHA/
result21	853	210305_21_Orbi2_KN_SER_G90_T120_Oras_PSN509.9419.9419.2.0.dta	2	GESGPSGPAGPTGAR	3.05E-002	1297.61	0.00000	1297.61	-0.00086	-0.67	S	1	True	sp|C0HLH3|CO1A1_ACRSX/sp|C0HLH1|CO1A1_ACRYE/sp|C0HLG9|CO1A1_BRAVA/sp|C0HLG7|CO1A1_CHOHO/sp|C0HLI3|CO1A1_GLORB/sp|P02452|CO1A1_HUMAN/sp|C0HJP5|CO1A1_MACSX/sp|C0HLJ5|CO1A1_MEGAE/sp|C0HLJ7|CO1A1_MEGJE/sp|C0HJP3|CO1A1_MYLDA/sp|C0HLI9|CO1A1_NEOCO/sp|C0HLH5|CO1A1_NEODO/sp|C0HLJ3|CO1A1_NOTSH/sp|C0HLJ9|CO1A1_PARHA/sp|C0HLJ1|CO1A1_PARSU/sp|C0HLI7|CO1A1_SCESW/sp|C0HLI5|CO1A1_SCESX/sp|C0HJN7|CO1A1_TAPTE/sp|C0HJP7|CO1A1_TOXSP/
result21	2306	210305_21_Orbi2_KN_SER_G90_T120_Oras_PSN509.35876.35876.3.0.dta	3	GLPGVAGSVGEPGPLGIAGPPGAR	3,Oxidation[P]#0;14,Oxidation[P]#0;21,Oxidation[P]#0;	3.05E-001	2131.11	0.00486	2131.11	-0.00261	-1.22	S	1	True	sp|P02465|CO1A2_BOVIN/sp|O46392|CO1A2_CANLF/
result21	2307	210305_21_Orbi2_KN_SER_G90_T120_Oras_PSN509.25312.25312.4.5.dta	4	GHNGLQGLPGIAGHHGDQGAPGSVGPAGPR	17,Cation_Mg[II][D]#0;	3.05E-001	2790.33	0.00486	2790.34	-0.01423	-5.10	S	1	True	sp|P08123|CO1A2_HUMAN/
result21	2302	210305_21_Orbi2_KN_SER_G90_T120_Oras_PSN509.26428.26428.5.3.dta	5	GDRRGFSGLQGPAGPPGSPGEQGPSGASGPAGPR	7,Pent(1)HexNAc(1)[S]#0;	3.04E-001	3450.62	0.00486	3450.63	-0.00531	-1.54	C	1	True	sp|C0HLI7|CO1A1_SCESW/
result21	2303	210305_21_Orbi2_KN_SER_G90_T120_Oras_PSN509.49586.49586.3.0.dta	3	LGEHNINVLEGNEQFVNSAKIIKHPNFNSRTLNND	7,Deamidated[N]#0;30,G-H1[R]#0;	3.04E-001	4016.99	0.00486	4016.98	0.00716	1.78	N	1	True	sp|Q9R0T7|TRY4_MOUSE/sp|Q9QUK9|TRY5_MOUSE/
result21	2304	210305_21_Orbi2_KN_SER_G90_T120_Oras_PSN509.13518.13518.4.0.dta	4	GPRGETGPAGRPGEVGPPGPPGPAGEK	12,Oxidation[P]#0;18,Oxidation[P]#0;	3.04E-001	2510.24	0.00486	2510.24	0.00284	1.13	S	1	True	sp|P02453|CO1A1_BOVIN/sp|P02452|CO1A1_HUMAN/sp|C0HJP5|CO1A1_MACSX/sp|P0C2W8|CO1A1_MAMAE/sp|P11087|CO1A1_MOUSE/sp|P02454|CO1A1_RAT/sp|C0HJP7|CO1A1_TOXSP/
result21	2305	210305_21_Orbi2_KN_SER_G90_T120_Oras_PSN509.15485.15485.3.0.dta	3	GPPGAPGAPGAPGPVGPAGK	2,Oxidation[P]#0;6,Oxidation[P]#0;9,Oxidation[P]#0;	3.04E-001	1656.84	0.00486	1656.83	0.00884	5.33	S	1	True	sp|C0HLH3|CO1A1_ACRSX/sp|C0HLH1|CO1A1_ACRYE/sp|P02453|CO1A1_BOVIN/sp|Q9XSJ7|CO1A1_CANLF/sp|P02457|CO1A1_CHICK/sp|C0HLG7|CO1A1_CHOHO/sp|C0HJP1|CO1A1_CYCDI/sp|Q9YIB4|CO1A1_CYNPY/sp|C0HLI1|CO1A1_DOESX/sp|C0HJN9|CO1A1_EQUSP/sp|C0HLI3|CO1A1_GLORB/sp|C0HLH9|CO1A1_GLYSX/sp|C0HJN5|CO1A1_HIPAM/sp|P02452|CO1A1_HUMAN/sp|C0HJP5|CO1A1_MACSX/sp|P0C2W8|CO1A1_MAMAE/sp|C0HLJ5|CO1A1_MEGAE/sp|C0HLJ7|CO1A1_MEGJE/sp|P11087|CO1A1_MOUSE/sp|C0HJP3|CO1A1_MYLDA/sp|C0HLI9|CO1A1_NEOCO/sp|C0HLH5|CO1A1_NEODO/sp|C0HLJ3|CO1A1_NOTSH/sp|C0HJN3|CO1A1_ORYAF/sp|C0HLJ9|CO1A1_PARHA/sp|C0HLJ1|CO1A1_PARSU/sp|P02454|CO1A1_RAT/sp|C0HLI7|CO1A1_SCESW/sp|C0HLI5|CO1A1_SCESX/sp|C0HJN7|CO1A1_TAPTE/sp|C0HJP7|CO1A1_TOXSP/
result21	2293	210305_21_Orbi2_KN_SER_G90_T120_Oras_PSN509.20422.20422.4.3.dta	4	GERGFPGLPGPSGEPGKQGPSGSSGER	6,Oxidation[P]#0;	3.03E-001	2597.23	0.00486	2597.23	-0.00110	-0.42	S	1	True	sp|C0HLH3|CO1A1_ACRSX/sp|C0HLH1|CO1A1_ACRYE/sp|C0HLG9|CO1A1_BRAVA/sp|C0HLG7|CO1A1_CHOHO/sp|C0HLI1|CO1A1_DOESX/sp|C0HLI3|CO1A1_GLORB/sp|C0HLH9|CO1A1_GLYSX/sp|P0C2W8|CO1A1_MAMAE/sp|C0HLJ5|CO1A1_MEGAE/sp|C0HLJ7|CO1A1_MEGJE/sp|P11087|CO1A1_MOUSE/sp|C0HJP3|CO1A1_MYLDA/sp|C0HLI9|CO1A1_NEOCO/sp|C0HLH5|CO1A1_NEODO/sp|C0HLJ3|CO1A1_NOTSH/sp|C0HLJ9|CO1A1_PARHA/sp|C0HLJ1|CO1A1_PARSU/sp|C0HLI7|CO1A1_SCESW/
result21	2294	210305_21_Orbi2_KN_SER_G90_T120_Oras_PSN509.16586.16586.2.0.dta	2	GEPGPTGLPGPPGER	5,Oxidation[P]#0;9,Oxidation[P]#0;12,Oxidation[P]#0;	3.03E-001	1465.69	0.00486	1465.69	0.00247	1.69	S	1	True	sp|C0HLH3|CO1A1_ACRSX/sp|C0HLG9|CO1A1_BRAVA/sp|Q9XSJ7|CO1A1_CANLF/sp|C0HLG7|CO1A1_CHOHO/sp|C0HLI1|CO1A1_DOESX/sp|C0HLI3|CO1A1_GLORB/sp|C0HLH9|CO1A1_GLYSX/sp|P02452|CO1A1_HUMAN/sp|P0C2W8|CO1A1_MAMAE/sp|C0HLJ5|CO1A1_MEGAE/sp|C0HLJ7|CO1A1_MEGJE/sp|C0HJP3|CO1A1_MYLDA/sp|C0HLI9|CO1A1_NEOCO/sp|C0HLH5|CO1A1_NEODO/sp|C0HLJ3|CO1A1_NOTSH/sp|C0HLJ9|CO1A1_PARHA/sp|C0HLJ1|CO1A1_PARSU/sp|C0HLI7|CO1A1_SCESW/sp|C0HLI5|CO1A1_SCESX/
result21	2295	210305_21_Orbi2_KN_SER_G90_T120_Oras_PSN509.14966.14966.3.0.dta	3	GVVGLPGQRGER	6,Oxidation[P]#0;	3.03E-001	1240.68	0.00486	1240.68	-0.00016	-0.13	S	1	True	sp|C0HLH3|CO1A1_ACRSX/sp|C0HLH1|CO1A1_ACRYE/sp|P02453|CO1A1_BOVIN/sp|C0HLG9|CO1A1_BRAVA/sp|Q9XSJ7|CO1A1_CANLF/sp|P02457|CO1A1_CHICK/sp|C0HLG7|CO1A1_CHOHO/sp|Q9YIB4|CO1A1_CYNPY/sp|C0HLI1|CO1A1_DOESX/sp|C0HLI3|CO1A1_GLORB/sp|C0HLH9|CO1A1_GLYSX/sp|C0HJN5|CO1A1_HIPAM/sp|P02452|CO1A1_HUMAN/sp|C0HJP5|CO1A1_MACSX/sp|P0C2W8|CO1A1_MAMAE/sp|C0HLJ5|CO1A1_MEGAE/sp|C0HLJ7|CO1A1_MEGJE/sp|P11087|CO1A1_MOUSE/sp|C0HJP3|CO1A1_MYLDA/sp|C0HLI9|CO1A1_NEOCO/sp|C0HLH5|CO1A1_NEODO/sp|C0HLJ3|CO1A1_NOTSH/sp|C0HLJ9|CO1A1_PARHA/sp|C0HLJ1|CO1A1_PARSU/sp|P02454|CO1A1_RAT/sp|C0HLI7|CO1A1_SCESW/sp|C0HLI5|CO1A1_SCESX/sp|C0HJN7|CO1A1_TAPTE/sp|C0HJP7|CO1A1_TOXSP/
result21	2296	210305_21_Orbi2_KN_SER_G90_T120_Oras_PSN509.19956.19956.2.0.dta	2	GVPGPPGAVGAPGK	3.03E-001	1160.64	0.00486	1160.64	0.00014	0.12	S	1	True	sp|C0HJN3|CO1A1_ORYAF/
result21	2297	210305_21_Orbi2_KN_SER_G90_T120_Oras_PSN509.46841.46841.4.1.dta	4	TGEIGASGPPGFAGEKGPSGEPGTTGPPGTAGPQGLLGAPGILGLPGSR	10,Oxidation[P]#0;40,Oxidation[P]#0;46,Oxidation[P]#0;	3.03E-001	4427.21	0.00486	4427.21	-0.00003	-0.01	S	1	True	sp|P02466|CO1A2_RAT/
result21	2298	210305_21_Orbi2_KN_SER_G90_T120_Oras_PSN509.38879.38879.3.0.dta	3	GLHGEFGLPGPAGPR	9,Oxidation[P]#0;	3.03E-001	1477.75	0.00486	1477.75	-0.00027	-0.18	S	1	True	sp|C0HLI2|CO1A2_DOESX/sp|C0HLI0|CO1A2_GLYSX/sp|P08123|CO1A2_HUMAN/
result21	2299	210305_21_Orbi2_KN_SER_G90_T120_Oras_PSN509.23945.23945.3.0.dta	3	GNDGATGAAGPPGPTGPAGPPGFPGAVGAK	11,Oxidation[P]#0;21,Oxidation[P]#0;24,Oxidation[P]#0;	3.03E-001	2548.21	0.00486	2548.21	0.00123	0.48	S	1	True	sp|C0HLH3|CO1A1_ACRSX/sp|C0HLH1|CO1A1_ACRYE/sp|P02453|CO1A1_BOVIN/sp|C0HLG9|CO1A1_BRAVA/sp|Q9XSJ7|CO1A1_CANLF/sp|C0HLG7|CO1A1_CHOHO/sp|C0HJP1|CO1A1_CYCDI/sp|C0HLI1|CO1A1_DOESX/sp|C0HJN9|CO1A1_EQUSP/sp|C0HLH9|CO1A1_GLYSX/sp|C0HJN5|CO1A1_HIPAM/sp|P02452|CO1A1_HUMAN/sp|C0HJP5|CO1A1_MACSX/sp|P0C2W8|CO1A1_MAMAE/sp|C0HLJ5|CO1A1_MEGAE/sp|C0HLJ7|CO1A1_MEGJE/sp|C0HLI9|CO1A1_NEOCO/sp|C0HLJ3|CO1A1_NOTSH/sp|C0HJN3|CO1A1_ORYAF/sp|C0HLJ1|CO1A1_PARSU/sp|C0HLI7|CO1A1_SCESW/sp|C0HLI5|CO1A1_SCESX/sp|C0HJN7|CO1A1_TAPTE/sp|C0HJP7|CO1A1_TOXSP/
result21	2300	210305_21_Orbi2_KN_SER_G90_T120_Oras_PSN509.5261.5261.3.0.dta	3	GRVGAPGPAGAR	6,Oxidation[P]#0;	3.03E-001	1081.59	0.00486	1081.59	-0.00038	-0.35	S	1	True	sp|P02465|CO1A2_BOVIN/sp|C0HLH0|CO1A2_BRAVA/sp|O46392|CO1A2_CANLF/sp|C0HLI2|CO1A2_DOESX/sp|C0HJP0|CO1A2_EQUSP/sp|C0HLI0|CO1A2_GLYSX/sp|C0HJN6|CO1A2_HIPAM/sp|P08123|CO1A2_HUMAN/sp|C0HJP6|CO1A2_MACSX/sp|C0HLJ6|CO1A2_MEGAE/sp|C0HLJ8|CO1A2_MEGJE/sp|Q01149|CO1A2_MOUSE/sp|C0HLH6|CO1A2_NEODO/sp|C0HLJ4|CO1A2_NOTSH/sp|C0HLJ2|CO1A2_PARSU/sp|P02466|CO1A2_RAT/sp|C0HJN8|CO1A2_TAPTE/sp|C0HJP8|CO1A2_TOXSP/
result21	2301	210305_21_Orbi2_KN_SER_G90_T120_Oras_PSN509.16221.16221.6.4.dta	6	GPSGPQGPSGPPGPKGNSGEPGAPGNKGDTGAKGEPGATGVQGPPGPAGEEGK	12,Oxidation[P]#0;14,Oxidation[P]#0;45,Oxidation[P]#0;	3.03E-001	4732.18	0.00486	4732.21	-0.02980	-6.30	S	1	True	sp|P11087|CO1A1_MOUSE/
result21	308	210305_21_Orbi2_KN_SER_G90_T120_Oras_PSN509.48064.48064.2.0.dta	2	MIENGSLSFLPTLR	1,Oxidation[M]#0;4,Deamidated[N]#0;	3.02E-003	1594.81	0.00000	1594.81	-0.00041	-0.26	S	1	True	sp|P21809|PGS1_BOVIN/sp|O02678|PGS1_CANLF/sp|O46403|PGS1_HORSE/sp|P21810|PGS1_HUMAN/sp|P28653|PGS1_MOUSE/sp|Q9GKQ6|PGS1_PIG/sp|O46377|PGS1_RABIT/sp|P47853|PGS1_RAT/sp|O46390|PGS1_SHEEP/
result21	309	210305_21_Orbi2_KN_SER_G90_T120_Oras_PSN509.22763.22763.3.0.dta	3	GSPGERGEVGPAGPNGFAGPAGAAGQPGAK	3,Oxidation[P]#0;15,Deamidated[N]#0;27,Oxidation[P]#0;	3.02E-003	2651.25	0.00000	2651.24	0.00555	2.09	S	1	True	sp|C0HLH4|CO1A2_ACRSX/sp|C0HLH2|CO1A2_ACRYE/sp|P02465|CO1A2_BOVIN/sp|C0HLH0|CO1A2_BRAVA/sp|C0HLG8|CO1A2_CHOHO/sp|C0HLI2|CO1A2_DOESX/sp|C0HLI4|CO1A2_GLORB/sp|C0HLI0|CO1A2_GLYSX/sp|C0HJN6|CO1A2_HIPAM/sp|P08123|CO1A2_HUMAN/sp|C0HJP6|CO1A2_MACSX/sp|C0HLJ6|CO1A2_MEGAE/sp|C0HLJ8|CO1A2_MEGJE/sp|Q01149|CO1A2_MOUSE/sp|C0HJP4|CO1A2_MYLDA/sp|C0HLJ0|CO1A2_NEOCO/sp|C0HLH6|CO1A2_NEODO/sp|C0HLJ4|CO1A2_NOTSH/sp|C0HLK0|CO1A2_PARHA/sp|C0HLJ2|CO1A2_PARSU/sp|C0HJN8|CO1A2_TAPTE/sp|C0HJP8|CO1A2_TOXSP/
result21	852	210305_21_Orbi2_KN_SER_G90_T120_Oras_PSN509.15201.15201.3.0.dta	3	RGPNGEAGSAGPPGPPGLR	13,Oxidation[P]#0;16,Oxidation[P]#0;	3.02E-002	1775.88	0.00000	1775.88	-0.00122	-0.68	S	1	True	sp|P08123|CO1A2_HUMAN/
result21	2290	210305_21_Orbi2_KN_SER_G90_T120_Oras_PSN509.14091.14091.4.3.dta	4	AKGEPGPTGIQGPPGPAGEEGKR	11,Deamidated[Q]#0;14,Oxidation[P]#0;	3.02E-001	2204.09	0.00486	2204.09	-0.00021	-0.09	S	1	True	sp|C0HLH1|CO1A1_ACRYE/sp|P02453|CO1A1_BOVIN/sp|C0HLG9|CO1A1_BRAVA/sp|Q9XSJ7|CO1A1_CANLF/sp|C0HLG7|CO1A1_CHOHO/sp|C0HLI1|CO1A1_DOESX/sp|C0HJN9|CO1A1_EQUSP/sp|C0HLI3|CO1A1_GLORB/sp|C0HLH9|CO1A1_GLYSX/sp|C0HJN5|CO1A1_HIPAM/sp|C0HLJ5|CO1A1_MEGAE/sp|C0HLJ7|CO1A1_MEGJE/sp|C0HJP3|CO1A1_MYLDA/sp|C0HLI9|CO1A1_NEOCO/sp|C0HLJ3|CO1A1_NOTSH/sp|C0HLJ9|CO1A1_PARHA/sp|C0HLJ1|CO1A1_PARSU/sp|C0HLI7|CO1A1_SCESW/sp|C0HLI5|CO1A1_SCESX/sp|C0HJN7|CO1A1_TAPTE/
result21	2291	210305_21_Orbi2_KN_SER_G90_T120_Oras_PSN509.12626.12626.4.3.dta	4	EGLRGPRGDQGPVGR	3.02E-001	1550.81	0.00486	1550.81	0.00045	0.29	S	1	True	sp|C0HLH2|CO1A2_ACRYE/sp|P02465|CO1A2_BOVIN/sp|C0HLH0|CO1A2_BRAVA/sp|O46392|CO1A2_CANLF/sp|C0HLG8|CO1A2_CHOHO/sp|C0HLI2|CO1A2_DOESX/sp|C0HLI4|CO1A2_GLORB/sp|C0HLI0|CO1A2_GLYSX/sp|C0HJN6|CO1A2_HIPAM/sp|P08123|CO1A2_HUMAN/sp|P85154|CO1A2_MAMAE/sp|C0HLJ6|CO1A2_MEGAE/sp|Q01149|CO1A2_MOUSE/sp|C0HJP4|CO1A2_MYLDA/sp|C0HLJ0|CO1A2_NEOCO/sp|C0HLH6|CO1A2_NEODO/sp|C0HLJ4|CO1A2_NOTSH/sp|C0HJN4|CO1A2_ORYAF/sp|C0HLK0|CO1A2_PARHA/sp|C0HLJ2|CO1A2_PARSU/sp|P02466|CO1A2_RAT/sp|C0HLI8|CO1A2_SCESW/sp|C0HJP8|CO1A2_TOXSP/
result21	2292	210305_21_Orbi2_KN_SER_G90_T120_Oras_PSN509.8406.8406.5.0.dta	5	GPSGPQGIRGDKGEPGEKGPR	6,Deamidated[Q]#0;15,Oxidation[P]#0;	3.02E-001	2093.04	0.00486	2093.04	0.00066	0.31	S	1	True	sp|C0HLH4|CO1A2_ACRSX/sp|C0HLH2|CO1A2_ACRYE/sp|O46392|CO1A2_CANLF/sp|P08123|CO1A2_HUMAN/sp|C0HLJ0|CO1A2_NEOCO/sp|C0HLJ2|CO1A2_PARSU/
result21	307	210305_21_Orbi2_KN_SER_G90_T120_Oras_PSN509.16176.16176.3.0.dta	3	GGPGSRGFPGADGVAGPK	3,Oxidation[P]#0;9,Oxidation[P]#0;	3.01E-003	1615.78	0.00000	1615.78	0.00251	1.55	S	1	True	sp|C0HLH3|CO1A1_ACRSX/sp|C0HLH1|CO1A1_ACRYE/sp|P02453|CO1A1_BOVIN/sp|C0HLG9|CO1A1_BRAVA/sp|Q9XSJ7|CO1A1_CANLF/sp|C0HLG7|CO1A1_CHOHO/sp|C0HLI3|CO1A1_GLORB/sp|C0HJN5|CO1A1_HIPAM/sp|P02452|CO1A1_HUMAN/sp|P0C2W8|CO1A1_MAMAE/sp|C0HLJ5|CO1A1_MEGAE/sp|C0HLJ7|CO1A1_MEGJE/sp|P11087|CO1A1_MOUSE/sp|C0HJP3|CO1A1_MYLDA/sp|C0HLI9|CO1A1_NEOCO/sp|C0HLH5|CO1A1_NEODO/sp|C0HLJ3|CO1A1_NOTSH/sp|C0HLJ9|CO1A1_PARHA/sp|C0HLJ1|CO1A1_PARSU/sp|P02454|CO1A1_RAT/sp|C0HLI7|CO1A1_SCESW/sp|C0HJP7|CO1A1_TOXSP/
result21	848	210305_21_Orbi2_KN_SER_G90_T120_Oras_PSN509.49825.49825.4.0.dta	4	TIDDLKNQILNLTTDNANILLQIDNAR	3.01E-002	3052.63	0.00000	3052.63	-0.00131	-0.43	S	1	True	sp|P13645|K1C10_HUMAN/CON_IPI00009865.2/
result21	849	210305_21_Orbi2_KN_SER_G90_T120_Oras_PSN509.12884.12884.3.0.dta	3	VGPPGPSGNAGPPGPPGPAGK	3,Dioxidation[P](Pro->Glu[P])#0;13,Oxidation[P]#0;16,Oxidation[P]#0;	3.01E-002	1828.88	0.00000	1828.88	-0.00142	-0.78	S	1	True	sp|P02453|CO1A1_BOVIN/sp|Q9XSJ7|CO1A1_CANLF/sp|P02452|CO1A1_HUMAN/sp|P0C2W8|CO1A1_MAMAE/sp|C0HJN3|CO1A1_ORYAF/
result21	850	210305_21_Orbi2_KN_SER_G90_T120_Oras_PSN509.19735.19735.4.2.dta	4	HGNRGETGPSGPVGPAGAVGPR	3.01E-002	2027.02	0.00000	2027.02	0.00027	0.13	S	1	True	sp|P08123|CO1A2_HUMAN/
result21	851	210305_21_Orbi2_KN_SER_G90_T120_Oras_PSN509.18189.18189.4.4.dta	4	HGNRGETGPSGPVGPAGAVGPR	9,Oxidation[P]#0;	3.01E-002	2043.02	0.00000	2043.01	0.00888	4.35	S	1	True	sp|P08123|CO1A2_HUMAN/
result21	2286	210305_21_Orbi2_KN_SER_G90_T120_Oras_PSN509.14656.14656.5.0.dta	5	GPSGPQGPSGPPGPKGNSGEPGAPGNKGDTGAKGEPGPTGIQGPPGPAGEEGKR	29,Cation_Al[III][D]#0;45,Oxidation[P]#0;	3.01E-001	4920.28	0.00486	4920.31	-0.02898	-5.89	S	1	True	sp|C0HLG9|CO1A1_BRAVA/sp|Q9XSJ7|CO1A1_CANLF/sp|C0HJN9|CO1A1_EQUSP/sp|C0HLJ7|CO1A1_MEGJE/
result21	2287	210305_21_Orbi2_KN_SER_G90_T120_Oras_PSN509.12285.12285.4.0.dta	4	GLPGERGRVGAPGPAGAR	12,Oxidation[P]#0;	3.01E-001	1690.91	0.00486	1690.91	-0.00099	-0.58	S	1	True	sp|P02465|CO1A2_BOVIN/sp|C0HLH0|CO1A2_BRAVA/sp|O46392|CO1A2_CANLF/sp|C0HLI2|CO1A2_DOESX/sp|C0HJP0|CO1A2_EQUSP/sp|C0HLI0|CO1A2_GLYSX/sp|C0HJN6|CO1A2_HIPAM/sp|P08123|CO1A2_HUMAN/sp|C0HJP6|CO1A2_MACSX/sp|C0HLJ6|CO1A2_MEGAE/sp|Q01149|CO1A2_MOUSE/sp|C0HLH6|CO1A2_NEODO/sp|C0HLJ4|CO1A2_NOTSH/sp|C0HLJ2|CO1A2_PARSU/sp|P02466|CO1A2_RAT/sp|C0HJN8|CO1A2_TAPTE/sp|C0HJP8|CO1A2_TOXSP/
result21	2288	210305_21_Orbi2_KN_SER_G90_T120_Oras_PSN509.6398.6398.4.4.dta	4	GPTGDPGKNGDKGHAGLAGAR	3.01E-001	1932.94	0.00486	1932.96	-0.02694	-13.94	S	1	True	sp|O46392|CO1A2_CANLF/sp|P08123|CO1A2_HUMAN/sp|C0HJP8|CO1A2_TOXSP/
result21	2289	210305_21_Orbi2_KN_SER_G90_T120_Oras_PSN509.25071.25071.4.0.dta	4	GHNGLQGLPGLAGQHGDQGSPGSVGPAGPR	2,His->Cys[H]#0;21,Oxidation[P]#0;	3.01E-001	2757.32	0.00486	2757.31	0.00404	1.46	S	1	True	sp|P85154|CO1A2_MAMAE/
result21	2278	210305_21_Orbi2_KN_SER_G90_T120_Oras_PSN509.38292.38292.2.3.dta	2	PGPFGINGPEGRAGAPGAPGPR	1,Oxidation[P]#0;9,Oxidation[P]#0;	3.00E-001	2061.02	0.00486	2061.03	-0.00269	-1.31	S	1	False	REV_sp|C0HJP6|CO1A2_MACSX/
result21	2279	210305_21_Orbi2_KN_SER_G90_T120_Oras_PSN509.18505.18505.5.6.dta	5	QSGPPGASGPAGPTGARGDNGPPGLTGFPGAAGR	2,dHex[S]#0;29,Oxidation[P]#0;	3.00E-001	3148.50	0.00486	3148.50	-0.00429	-1.36	C	1	True	sp|C0HM91|CO1A2_EPIAE/sp|C0HM94|CO1A2_EPICA/sp|C0HM85|CO1A2_EPIMA/
result21	2280	210305_21_Orbi2_KN_SER_G90_T120_Oras_PSN509.27958.27958.5.0.dta	5	GPSGPPGPDGNKGEPGVVGAVGTAGPSGPSGLPGER	2,Oxidation[P]#0;5,Oxidation[P]#0;	3.00E-001	3197.54	0.00486	3197.55	-0.00345	-1.08	S	1	True	sp|P08123|CO1A2_HUMAN/
result21	2281	210305_21_Orbi2_KN_SER_G90_T120_Oras_PSN509.18538.18538.3.2.dta	3	HGNRGETGPSGPVGPAGAVGPR	7,Thr->Gly[T]#0;	3.00E-001	1982.99	0.00486	1982.99	0.00009	0.05	S	1	True	sp|P08123|CO1A2_HUMAN/
result21	2282	210305_21_Orbi2_KN_SER_G90_T120_Oras_PSN509.49549.49549.2.2.dta	2	LGEHNIDVLEGNEQFINAA	3.00E-001	2083.01	0.00486	2083.01	0.00249	1.19	N	1	True	sp|P00761|TRYP_PIG/CON_Trypsin|SWISS-PROT:P00761|TRYP_PIG/
result21	2283	210305_21_Orbi2_KN_SER_G90_T120_Oras_PSN509.9241.9241.4.1.dta	4	GLPGERGRPGAPGPAGAR	3,Oxidation[P]#0;9,Oxidation[P]#0;	3.00E-001	1704.89	0.00486	1704.89	0.00044	0.26	S	1	True	sp|P02453|CO1A1_BOVIN/sp|Q9XSJ7|CO1A1_CANLF/sp|Q9YIB4|CO1A1_CYNPY/sp|C0HJN9|CO1A1_EQUSP/sp|C0HJN5|CO1A1_HIPAM/sp|P02452|CO1A1_HUMAN/sp|C0HJP5|CO1A1_MACSX/sp|P0C2W8|CO1A1_MAMAE/sp|C0HJN7|CO1A1_TAPTE/
result21	2284	210305_21_Orbi2_KN_SER_G90_T120_Oras_PSN509.14411.14411.5.0.dta	5	EGSPGSEGAPGRDGSPGPKGDRGENGPSGPPGAPGAPGAPGPVGPAGK	13,Cation_Zn[II][D]#0;40,Oxidation[P]#0;	3.00E-001	4275.87	0.00486	4275.90	-0.03530	-8.26	S	1	True	sp|Q9YIB4|CO1A1_CYNPY/
result21	2285	210305_21_Orbi2_KN_SER_G90_T120_Oras_PSN509.18606.18606.3.0.dta	3	HGNRGETGPSGPVGPAGAVGPR	3,Deamidated[N]#0;9,Oxidation[P]#0;12,Oxidation[P]#0;	3.00E-001	2059.99	0.00486	2059.99	-0.00150	-0.73	S	1	True	sp|P08123|CO1A2_HUMAN/
result21	306	210305_21_Orbi2_KN_SER_G90_T120_Oras_PSN509.41254.41254.3.0.dta	3	IITHPNFNGNTLDNDIMLIK	17,Met->Asp[M]#0;	2.99E-003	2267.16	0.00000	2267.17	-0.00251	-1.11	S	1	True	sp|P00761|TRYP_PIG/CON_Trypsin|SWISS-PROT:P00761|TRYP_PIG/
result21	847	210305_21_Orbi2_KN_SER_G90_T120_Oras_PSN509.16910.16910.2.0.dta	2	GDRGETGPAGPPGAPGAPGAPGPVGPAGK	12,Oxidation[P]#0;15,Oxidation[P]#0;18,Oxidation[P]#0;	2.99E-002	2497.20	0.00000	2497.21	-0.00278	-1.11	S	1	True	sp|P02453|CO1A1_BOVIN/sp|Q9XSJ7|CO1A1_CANLF/sp|P02457|CO1A1_CHICK/sp|C0HJN9|CO1A1_EQUSP/sp|C0HJN5|CO1A1_HIPAM/sp|P02452|CO1A1_HUMAN/sp|C0HJP5|CO1A1_MACSX/sp|P11087|CO1A1_MOUSE/sp|C0HJN3|CO1A1_ORYAF/sp|P02454|CO1A1_RAT/sp|C0HJN7|CO1A1_TAPTE/
result21	2275	210305_21_Orbi2_KN_SER_G90_T120_Oras_PSN509.15620.15620.3.0.dta	3	GAAGIPGGKGEKGEPGLRGEIGNPGR	6,Oxidation[P]#0;24,Oxidation[P]#0;	2.99E-001	2463.27	0.00424	2463.27	-0.00373	-1.51	S	1	True	sp|P08123|CO1A2_HUMAN/
result21	2276	210305_21_Orbi2_KN_SER_G90_T120_Oras_PSN509.22212.22212.3.0.dta	3	GAPGKDGEVGPSGPVGPPGLAGER	3,Oxidation[P]#0;18,Oxidation[P]#0;	2.99E-001	2190.08	0.00424	2190.08	0.00172	0.79	S	1	True	sp|P05997|CO5A2_HUMAN/sp|Q3U962|CO5A2_MOUSE/
result21	2277	210305_21_Orbi2_KN_SER_G90_T120_Oras_PSN509.25996.25996.4.2.dta	4	GHNGLQGLPGIAGHHGDQGAPGSVGPAGPR	6,Deamidated[Q]#0;9,Oxidation[P]#0;21,Oxidation[P]#0;	2.99E-001	2801.32	0.00424	2801.35	-0.02768	-9.88	S	1	True	sp|P08123|CO1A2_HUMAN/
result21	844	210305_21_Orbi2_KN_SER_G90_T120_Oras_PSN509.24720.24720.5.0.dta	5	GYPGNIGPVGAAGAPGPHGPVGPAGKHGNRGETGPSGPVGPAGAVGPR	3,Oxidation[P]#0;15,Oxidation[P]#0;29,Deamidated[N]#0;	2.98E-002	4293.12	0.00000	4293.13	-0.00575	-1.34	S	1	True	sp|P08123|CO1A2_HUMAN/
result21	845	210305_21_Orbi2_KN_SER_G90_T120_Oras_PSN509.10512.10512.2.0.dta	2	GPSGPQGPGGPPGPK	6,Deamidated[Q]#0;12,Oxidation[P]#0;	2.98E-002	1303.63	0.00000	1303.63	0.00013	0.10	S	1	True	sp|P02452|CO1A1_HUMAN/
result21	846	210305_21_Orbi2_KN_SER_G90_T120_Oras_PSN509.36233.36233.5.1.dta	5	GSDGSVGPVGPAGPIGSAGPPGFPGAPGPKGEIGAVGNAGPAGPAGPR	30,Xlink_EGS[226][K]#0;38,Deamidated[N]#0;	2.98E-002	4297.06	0.00000	4297.08	-0.02165	-5.04	S	1	True	sp|P08123|CO1A2_HUMAN/
result21	2271	210305_21_Orbi2_KN_SER_G90_T120_Oras_PSN509.44561.44561.6.2.dta	6	TGEIGASGPPGFAGEKGPSGEPGTTGPPGTAGPQGLLGAPGILGLPGSR	28,Oxidation[P]#0;40,Oxidation[P]#0;46,Oxidation[P]#0;	2.98E-001	4427.21	0.00424	4427.21	0.00006	0.01	S	1	True	sp|P02466|CO1A2_RAT/
result21	2272	210305_21_Orbi2_KN_SER_G90_T120_Oras_PSN509.26104.26104.3.0.dta	3	GENGVVGPTGPVGAAGPAGPNGPPGPAGSR	24,Oxidation[P]#0;	2.98E-001	2567.26	0.00424	2567.26	0.00531	2.07	S	1	True	sp|P08123|CO1A2_HUMAN/
result21	2273	210305_21_Orbi2_KN_SER_G90_T120_Oras_PSN509.30361.30361.5.1.dta	5	GAMGIKGHRGFPGNPGAPGSPGPAGHQGAVGSPGPAGPR	3,Oxidation[M]#0;33,Oxidation[P]#0;	2.98E-001	3544.73	0.00424	3544.74	-0.00769	-2.17	S	1	True	sp|P04258|CO3A1_BOVIN/CON_IPI00731432.2/
result21	2274	210305_21_Orbi2_KN_SER_G90_T120_Oras_PSN509.19267.19267.4.1.dta	4	GPAGAAGAPGPAGGPGDRGESGPAGPSGVAGPRGAPGER	2.98E-001	3276.58	0.00424	3276.59	-0.00328	-1.00	S	1	True	sp|O42350|CO1A2_AQUCT/
result21	2265	210305_21_Orbi2_KN_SER_G90_T120_Oras_PSN509.17090.17090.3.0.dta	3	GHNGLDGLKGQPGAPGVK	11,Deamidated[Q]#0;15,Oxidation[P]#0;	2.97E-001	1718.88	0.00424	1718.88	0.00207	1.21	S	1	True	sp|P02465|CO1A2_BOVIN/sp|C0HLH0|CO1A2_BRAVA/sp|O46392|CO1A2_CANLF/sp|C0HLI4|CO1A2_GLORB/sp|P08123|CO1A2_HUMAN/sp|P85154|CO1A2_MAMAE/sp|C0HJP4|CO1A2_MYLDA/sp|C0HLJ0|CO1A2_NEOCO/sp|C0HLJ4|CO1A2_NOTSH/sp|C0HLK0|CO1A2_PARHA/
result21	2266	210305_21_Orbi2_KN_SER_G90_T120_Oras_PSN509.48377.48377.4.1.dta	4	LYISKNHLVEIPPNLPSSLVELR	6,Deamidated[N]#0;	2.97E-001	2632.47	0.00424	2632.47	-0.00320	-1.21	S	1	True	sp|P21809|PGS1_BOVIN/sp|O02678|PGS1_CANLF/sp|O46403|PGS1_HORSE/sp|P21810|PGS1_HUMAN/sp|P28653|PGS1_MOUSE/sp|P47853|PGS1_RAT/sp|O46390|PGS1_SHEEP/
result21	2267	210305_21_Orbi2_KN_SER_G90_T120_Oras_PSN509.25899.25899.4.5.dta	4	GHNGLQGLPGIAGHHGDQGAPGSVGPAGPR	5,Leu->MetOx[L]#0;21,Oxidation[P]#0;	2.97E-001	2818.33	0.00424	2818.32	0.00675	2.40	S	1	True	sp|P08123|CO1A2_HUMAN/
result21	2268	210305_21_Orbi2_KN_SER_G90_T120_Oras_PSN509.15850.15850.3.0.dta	3	GAPGAVGAPGPAGATGDRGEAGPAGSAGPAGPR	3,Oxidation[P]#0;29,Oxidation[P]#0;	2.97E-001	2743.31	0.00424	2743.31	-0.00113	-0.41	S	1	True	sp|P85154|CO1A2_MAMAE/
result21	2269	210305_21_Orbi2_KN_SER_G90_T120_Oras_PSN509.49526.49526.4.1.dta	4	LGEHNINVLEGDEQFINAAKIIKHPNYSSWTLNND	7,Deamidated[N]#0;23,Xlink_DSS[138][K]#0;	2.97E-001	4133.02	0.00424	4133.02	-0.00863	-2.09	N	1	True	sp|P00762|TRY1_RAT/
result21	2270	210305_21_Orbi2_KN_SER_G90_T120_Oras_PSN509.44851.44851.4.4.dta	4	TGEIGASGPPGFAGEKGPSGEPGTTGPPGTAGPQGLLGAPGILGLPGSR	34,Deamidated[Q]#0;40,Oxidation[P]#0;46,Oxidation[P]#0;	2.97E-001	4412.21	0.00424	4412.20	0.01272	2.88	S	1	True	sp|P02466|CO1A2_RAT/
result21	840	210305_21_Orbi2_KN_SER_G90_T120_Oras_PSN509.4985.4985.3.0.dta	3	NGDKGHAGLAGAR	1,Ammonia-loss[N]#0;	2.96E-002	1206.60	0.00000	1206.60	0.00013	0.11	S	1	True	sp|O46392|CO1A2_CANLF/sp|C0HJN6|CO1A2_HIPAM/sp|P08123|CO1A2_HUMAN/sp|C0HJP8|CO1A2_TOXSP/
result21	841	210305_21_Orbi2_KN_SER_G90_T120_Oras_PSN509.35959.35959.4.0.dta	4	GSQGSQGPSGPPGPPGPPGPPGPSGGGYDFGYDGDFYR	0,ICPL_13C(6)[AnyN-term]#0;	2.96E-002	3730.61	0.00000	3730.62	-0.00769	-2.06	S	1	True	sp|P85154|CO1A2_MAMAE/
result21	842	210305_21_Orbi2_KN_SER_G90_T120_Oras_PSN509.15410.15410.4.1.dta	4	HGNRGETGPSGPVGPAGAVGPR	6,Cation_Mg[II][E]#0;	2.96E-002	2048.99	0.00000	2048.99	0.00126	0.61	S	1	True	sp|P08123|CO1A2_HUMAN/
result21	843	210305_21_Orbi2_KN_SER_G90_T120_Oras_PSN509.20337.20337.3.0.dta	3	SGDRGETGPAGPAGPVGPVGAR	4,Thiazolidine[R]#0;	2.96E-002	1973.98	0.00000	1973.98	-0.00142	-0.72	S	1	True	sp|P02452|CO1A1_HUMAN/
result21	2261	210305_21_Orbi2_KN_SER_G90_T120_Oras_PSN509.13719.13719.4.8.dta	4	EGLRGPRGDQGPVGR	2.96E-001	1550.82	0.00424	1550.81	0.00226	1.46	S	1	True	sp|C0HLH2|CO1A2_ACRYE/sp|P02465|CO1A2_BOVIN/sp|C0HLH0|CO1A2_BRAVA/sp|O46392|CO1A2_CANLF/sp|C0HLG8|CO1A2_CHOHO/sp|C0HLI2|CO1A2_DOESX/sp|C0HLI4|CO1A2_GLORB/sp|C0HLI0|CO1A2_GLYSX/sp|C0HJN6|CO1A2_HIPAM/sp|P08123|CO1A2_HUMAN/sp|P85154|CO1A2_MAMAE/sp|C0HLJ6|CO1A2_MEGAE/sp|Q01149|CO1A2_MOUSE/sp|C0HJP4|CO1A2_MYLDA/sp|C0HLJ0|CO1A2_NEOCO/sp|C0HLH6|CO1A2_NEODO/sp|C0HLJ4|CO1A2_NOTSH/sp|C0HJN4|CO1A2_ORYAF/sp|C0HLK0|CO1A2_PARHA/sp|C0HLJ2|CO1A2_PARSU/sp|P02466|CO1A2_RAT/sp|C0HLI8|CO1A2_SCESW/sp|C0HJP8|CO1A2_TOXSP/
result21	2262	210305_21_Orbi2_KN_SER_G90_T120_Oras_PSN509.40681.40681.3.0.dta	3	GPSGEAGTAGPPGTPGPQGLLGAPGILGLPGSR	32,HexNAc(2)[S]#0;	2.96E-001	3299.66	0.00424	3299.68	-0.01626	-4.93	S	1	True	sp|P08123|CO1A2_HUMAN/sp|Q28668|CO1A2_RABIT/
result21	2263	210305_21_Orbi2_KN_SER_G90_T120_Oras_PSN509.22687.22687.2.0.dta	2	APGIAGAPGFPGAR	2,Oxidation[P]#0;8,Oxidation[P]#0;11,Oxidation[P]#0;	2.96E-001	1286.65	0.00424	1286.65	-0.00051	-0.40	C	1	True	sp|C0HLH3|CO1A1_ACRSX/sp|C0HLH1|CO1A1_ACRYE/sp|P02453|CO1A1_BOVIN/sp|P86289|CO1A1_BRACN/sp|C0HLG9|CO1A1_BRAVA/sp|Q9XSJ7|CO1A1_CANLF/sp|P02457|CO1A1_CHICK/sp|C0HLG7|CO1A1_CHOHO/sp|C0HLI1|CO1A1_DOESX/sp|C0HJN9|CO1A1_EQUSP/sp|C0HLI3|CO1A1_GLORB/sp|C0HLH9|CO1A1_GLYSX/sp|C0HJN5|CO1A1_HIPAM/sp|P02452|CO1A1_HUMAN/sp|C0HJP5|CO1A1_MACSX/sp|P0C2W8|CO1A1_MAMAE/sp|C0HLJ5|CO1A1_MEGAE/sp|C0HLJ7|CO1A1_MEGJE/sp|P11087|CO1A1_MOUSE/sp|C0HJP3|CO1A1_MYLDA/sp|C0HLI9|CO1A1_NEOCO/sp|C0HLH5|CO1A1_NEODO/sp|C0HLJ3|CO1A1_NOTSH/sp|C0HJN3|CO1A1_ORYAF/sp|C0HLJ1|CO1A1_PARSU/sp|P02454|CO1A1_RAT/sp|C0HLI5|CO1A1_SCESX/sp|C0HJN7|CO1A1_TAPTE/sp|C0HJP7|CO1A1_TOXSP/
result21	2264	210305_21_Orbi2_KN_SER_G90_T120_Oras_PSN509.19107.19107.4.1.dta	4	GAPGFRGPAGPNGIPGEKGPAGER	8,Oxidation[P]#0;15,Oxidation[P]#0;	2.96E-001	2278.13	0.00424	2278.13	-0.00099	-0.44	S	1	True	sp|P02461|CO3A1_HUMAN/
result21	305	210305_21_Orbi2_KN_SER_G90_T120_Oras_PSN509.46168.46168.3.0.dta	3	LLNLQRNNFPVLAANSFR	5,Deamidated[Q]#0;7,Deamidated[N]#0;15,Deamidated[N]#0;	2.95E-003	2090.10	0.00000	2090.10	-0.00021	-0.10	S	1	True	sp|O15335|CHAD_HUMAN/sp|O55226|CHAD_MOUSE/sp|O70210|CHAD_RAT/
result21	2259	210305_21_Orbi2_KN_SER_G90_T120_Oras_PSN509.30703.30703.4.0.dta	4	SKAEAESLYQSKYEELQITAGR	2.95E-001	2501.25	0.00424	2501.25	-0.00202	-0.81	S	1	True	sp|P04264|K2C1_HUMAN/sp|A5A6M6|K2C1_PANTR/CON_IPI00220327.3/
result21	2260	210305_21_Orbi2_KN_SER_G90_T120_Oras_PSN509.13426.13426.4.0.dta	4	HGNRGETGPSGPVGPAGAVGPR	15,Oxidation[P]#0;	2.95E-001	2043.01	0.00424	2043.01	0.00061	0.30	S	1	True	sp|P08123|CO1A2_HUMAN/
result21	304	210305_21_Orbi2_KN_SER_G90_T120_Oras_PSN509.32161.32161.2.0.dta	2	EGPVGLPGIDGRPGPIGPAGAR	7,Oxidation[P]#0;13,Oxidation[P]#0;	2.94E-003	2072.09	0.00000	2072.09	-0.00177	-0.85	S	1	True	sp|C0HLH2|CO1A2_ACRYE/sp|P02465|CO1A2_BOVIN/sp|C0HLH0|CO1A2_BRAVA/sp|C0HJP0|CO1A2_EQUSP/sp|P08123|CO1A2_HUMAN/sp|C0HLJ0|CO1A2_NEOCO/
result21	839	210305_21_Orbi2_KN_SER_G90_T120_Oras_PSN509.16216.16216.3.0.dta	3	GQAGVMGFPGPKGAAGEPGK	6,Oxidation[M]#0;9,Oxidation[P]#0;18,Oxidation[P]#0;	2.94E-002	1860.89	0.00000	1860.89	0.00206	1.11	S	1	True	sp|C0HLH3|CO1A1_ACRSX/sp|C0HLH1|CO1A1_ACRYE/sp|P02453|CO1A1_BOVIN/sp|C0HLG9|CO1A1_BRAVA/sp|Q9XSJ7|CO1A1_CANLF/sp|P02457|CO1A1_CHICK/sp|C0HJP1|CO1A1_CYCDI/sp|C0HLI1|CO1A1_DOESX/sp|C0HJN9|CO1A1_EQUSP/sp|C0HLI3|CO1A1_GLORB/sp|C0HLH9|CO1A1_GLYSX/sp|C0HJN5|CO1A1_HIPAM/sp|P02452|CO1A1_HUMAN/sp|C0HJP5|CO1A1_MACSX/sp|P0C2W8|CO1A1_MAMAE/sp|C0HLJ5|CO1A1_MEGAE/sp|C0HLJ7|CO1A1_MEGJE/sp|C0HJP3|CO1A1_MYLDA/sp|C0HLI9|CO1A1_NEOCO/sp|C0HLH5|CO1A1_NEODO/sp|C0HLJ3|CO1A1_NOTSH/sp|C0HJN3|CO1A1_ORYAF/sp|C0HLJ9|CO1A1_PARHA/sp|C0HLJ1|CO1A1_PARSU/sp|C0HLI7|CO1A1_SCESW/sp|C0HLI5|CO1A1_SCESX/sp|C0HJN7|CO1A1_TAPTE/sp|C0HJP7|CO1A1_TOXSP/
result21	2256	210305_21_Orbi2_KN_SER_G90_T120_Oras_PSN509.6146.6146.4.2.dta	4	GPSGEPGKPGDKGDAGIAGAR	2.94E-001	1893.92	0.00424	1893.94	-0.01693	-8.94	S	1	True	sp|C0HJP0|CO1A2_EQUSP/
result21	2257	210305_21_Orbi2_KN_SER_G90_T120_Oras_PSN509.11407.11407.4.0.dta	4	RGETGPAGRPGEVGPPGPPGPAGEK	10,Oxidation[P]#0;16,Oxidation[P]#0;21,Oxidation[P]#0;	2.94E-001	2372.16	0.00424	2372.16	-0.00076	-0.32	S	1	True	sp|P02453|CO1A1_BOVIN/sp|Q9XSJ7|CO1A1_CANLF/sp|C0HJN5|CO1A1_HIPAM/sp|P02452|CO1A1_HUMAN/sp|C0HJP5|CO1A1_MACSX/sp|P0C2W8|CO1A1_MAMAE/sp|P11087|CO1A1_MOUSE/sp|P02454|CO1A1_RAT/sp|C0HJP7|CO1A1_TOXSP/
result21	2258	210305_21_Orbi2_KN_SER_G90_T120_Oras_PSN509.19354.19354.3.0.dta	3	SGDRGETGPAGPAGPVGPVGAR	6,Cation_Fe[III][E]#0;	2.94E-001	2014.89	0.00424	2014.89	-0.00479	-2.38	S	1	True	sp|P02452|CO1A1_HUMAN/
result21	836	210305_21_Orbi2_KN_SER_G90_T120_Oras_PSN509.44200.44200.2.0.dta	2	GLLGAPGILGLPGSR	6,Oxidation[P]#0;12,Oxidation[P]#0;	2.93E-002	1409.81	0.00000	1409.81	-0.00045	-0.32	C	1	True	sp|C0HLH4|CO1A2_ACRSX/sp|C0HLH2|CO1A2_ACRYE/sp|C0HLH0|CO1A2_BRAVA/sp|O46392|CO1A2_CANLF/sp|P02467|CO1A2_CHICK/sp|C0HLG8|CO1A2_CHOHO/sp|C0HLI2|CO1A2_DOESX/sp|C0HLI4|CO1A2_GLORB/sp|C0HLI0|CO1A2_GLYSX/sp|P08123|CO1A2_HUMAN/sp|C0HLJ6|CO1A2_MEGAE/sp|C0HLJ8|CO1A2_MEGJE/sp|Q01149|CO1A2_MOUSE/sp|C0HJP4|CO1A2_MYLDA/sp|C0HLJ0|CO1A2_NEOCO/sp|C0HLH6|CO1A2_NEODO/sp|C0HLJ4|CO1A2_NOTSH/sp|C0HLK0|CO1A2_PARHA/sp|C0HLJ2|CO1A2_PARSU/sp|Q28668|CO1A2_RABIT/sp|P02466|CO1A2_RAT/sp|C0HLI8|CO1A2_SCESW/
result21	837	210305_21_Orbi2_KN_SER_G90_T120_Oras_PSN509.19334.19334.2.0.dta	2	GSPGSDGPAGAPGTPGPQGIAGQR	12,Oxidation[P]#0;	2.93E-002	2104.99	0.00000	2105.00	-0.01369	-6.50	S	1	True	sp|C0HJP7|CO1A1_TOXSP/
result21	838	210305_21_Orbi2_KN_SER_G90_T120_Oras_PSN509.15774.15774.4.0.dta	4	HGNRGETGPSGPVGPAGAVGPR	7,Carbamidomethyl[T](Gly[T])#0;	2.93E-002	2084.04	0.00000	2084.04	0.00097	0.46	S	1	True	sp|P08123|CO1A2_HUMAN/
result21	2252	210305_21_Orbi2_KN_SER_G90_T120_Oras_PSN509.15829.15829.5.2.dta	5	GPSGPQGPSGPPGPKGNSGEPGAPGNKGDTGAKGEPGPTGIQGPPGPAGEEGK	29,Cation_Al[III][D]#0;42,Deamidated[Q]#0;45,Oxidation[P]#0;	2.93E-001	4765.18	0.00424	4765.19	-0.01543	-3.24	S	1	True	sp|C0HLG9|CO1A1_BRAVA/sp|Q9XSJ7|CO1A1_CANLF/sp|C0HJN9|CO1A1_EQUSP/sp|C0HLJ7|CO1A1_MEGJE/
result21	2253	210305_21_Orbi2_KN_SER_G90_T120_Oras_PSN509.45789.45789.4.6.dta	4	TGETGASGPPGFTGEKGPSGEPGTAGPPGTPGPQGLLGAPGILGLPGSR	31,Oxidation[P]#0;40,Oxidation[P]#0;46,Oxidation[P]#0;	2.93E-001	4441.22	0.00424	4441.19	0.03165	7.13	S	1	True	sp|O46392|CO1A2_CANLF/
result21	2254	210305_21_Orbi2_KN_SER_G90_T120_Oras_PSN509.19712.19712.2.0.dta	2	EGNEQFINAAK	2.93E-001	1220.59	0.00424	1220.59	0.00116	0.95	C	1	True	sp|P07477|TRY1_HUMAN/sp|P07478|TRY2_HUMAN/sp|P35030|TRY3_HUMAN/sp|Q8NHM4|TRY6_HUMAN/sp|P00761|TRYP_PIG/CON_Trypsin|SWISS-PROT:P00761|TRYP_PIG/CON_IPI00011694.1/
result21	2255	210305_21_Orbi2_KN_SER_G90_T120_Oras_PSN509.18366.18366.3.0.dta	3	GFPGADGVAGPKGPAGER	3,Oxidation[P]#0;	2.93E-001	1655.81	0.00424	1655.81	0.00037	0.22	S	1	True	sp|C0HLH1|CO1A1_ACRYE/sp|P02453|CO1A1_BOVIN/sp|C0HLG9|CO1A1_BRAVA/sp|Q9XSJ7|CO1A1_CANLF/sp|C0HLG7|CO1A1_CHOHO/sp|C0HJN9|CO1A1_EQUSP/sp|C0HLI3|CO1A1_GLORB/sp|C0HJN5|CO1A1_HIPAM/sp|P02452|CO1A1_HUMAN/sp|P0C2W8|CO1A1_MAMAE/sp|C0HLJ5|CO1A1_MEGAE/sp|C0HJP3|CO1A1_MYLDA/sp|C0HLI9|CO1A1_NEOCO/sp|C0HLH5|CO1A1_NEODO/sp|C0HLJ3|CO1A1_NOTSH/sp|C0HLJ9|CO1A1_PARHA/sp|C0HLJ1|CO1A1_PARSU/sp|P02454|CO1A1_RAT/sp|C0HJP7|CO1A1_TOXSP/
result21	835	210305_21_Orbi2_KN_SER_G90_T120_Oras_PSN509.7627.7627.5.0.dta	5	GPTGDPGKNGDKGHAGLAGAR	9,Deamidated[N]#0;	2.92E-002	1933.95	0.00000	1933.95	0.00103	0.53	S	1	True	sp|O46392|CO1A2_CANLF/sp|P08123|CO1A2_HUMAN/sp|C0HJP8|CO1A2_TOXSP/
result21	2247	210305_21_Orbi2_KN_SER_G90_T120_Oras_PSN509.26254.26254.5.0.dta	5	GIHGEFGLPGPAGPRGERGPPGESGAAGPVGPIGSR	21,Oxidation[P]#0;	2.92E-001	3363.68	0.00424	3363.69	-0.01599	-4.75	S	1	True	sp|C0HLI2|CO1A2_DOESX/sp|C0HLI0|CO1A2_GLYSX/
result21	2248	210305_21_Orbi2_KN_SER_G90_T120_Oras_PSN509.24762.24762.4.1.dta	4	GLHGEFGLPGPAGPRGERGPPGESGAAGPTGPIGSR	11,Oxidation[P]#0;14,Oxidation[P]#0;21,Oxidation[P]#0;	2.92E-001	3397.66	0.00424	3397.66	-0.00768	-2.26	S	1	True	sp|P08123|CO1A2_HUMAN/
result21	2249	210305_21_Orbi2_KN_SER_G90_T120_Oras_PSN509.15236.15236.5.0.dta	5	GPSGPQGAAGAPGPKGNTGEVGAPGAKGEAGAKGEAGAPGVQGPPGPSGEEGKR	27,Xlink_DTSSP[174][K]#0;	2.92E-001	4889.29	0.00424	4889.30	-0.00933	-1.91	S	1	True	sp|C0HM93|CO1AA_EPICA/sp|C0HM87|CO1AA_EPICS/sp|C0HM84|CO1AA_EPIMA/
result21	2250	210305_21_Orbi2_KN_SER_G90_T120_Oras_PSN509.15159.15159.4.2.dta	4	GARGAPGAVGAPGPAGATGDRGEAGAAGPAGPAGPR	12,Dioxidation[P](Pro->Glu[P])#0;	2.92E-001	3011.48	0.00424	3011.48	-0.00213	-0.71	C	1	True	sp|C0HLH4|CO1A2_ACRSX/sp|C0HLH2|CO1A2_ACRYE/sp|C0HLH0|CO1A2_BRAVA/sp|C0HJP2|CO1A2_CYCDI/sp|C0HLI2|CO1A2_DOESX/sp|C0HLI4|CO1A2_GLORB/sp|C0HLI0|CO1A2_GLYSX/sp|P08123|CO1A2_HUMAN/sp|C0HLJ6|CO1A2_MEGAE/sp|C0HLJ8|CO1A2_MEGJE/sp|C0HJP4|CO1A2_MYLDA/sp|C0HLJ0|CO1A2_NEOCO/sp|C0HLJ4|CO1A2_NOTSH/sp|C0HLK0|CO1A2_PARHA/sp|C0HLJ2|CO1A2_PARSU/sp|C0HLI8|CO1A2_SCESW/
result21	2251	210305_21_Orbi2_KN_SER_G90_T120_Oras_PSN509.18430.18430.2.8.dta	2	LSSPATLNSR	8,Deamidated[N]#0;	2.92E-001	1046.55	0.00424	1046.55	-0.00021	-0.20	S	1	True	sp|P06871|TRY1_CANLF/sp|P00761|TRYP_PIG/CON_Trypsin|SWISS-PROT:P00761|TRYP_PIG/
result21	833	210305_21_Orbi2_KN_SER_G90_T120_Oras_PSN509.49718.49718.6.8.dta	6	LGEHNIDVLEGNEQFINAAKIITHPNFNGNTLDNDIMLIKLSSPATLNSR	20,Delta_H(4)C(3)[K]#0;	2.91E-002	5541.85	0.00000	5541.84	0.00321	0.58	S	1	True	sp|P00761|TRYP_PIG/CON_Trypsin|SWISS-PROT:P00761|TRYP_PIG/
result21	834	210305_21_Orbi2_KN_SER_G90_T120_Oras_PSN509.16525.16525.2.0.dta	2	GVPGPPGAVGAPGK	6,Oxidation[P]#0;	2.91E-002	1176.64	0.00000	1176.64	-0.00051	-0.43	S	1	True	sp|C0HJN3|CO1A1_ORYAF/
result21	2245	210305_21_Orbi2_KN_SER_G90_T120_Oras_PSN509.8230.8230.2.2.dta	2	GAAGLPGPKGDR	6,Oxidation[P]#0;	2.91E-001	1111.58	0.00424	1111.59	-0.00065	-0.58	S	1	True	sp|C0HLH3|CO1A1_ACRSX/sp|C0HLH1|CO1A1_ACRYE/sp|P02453|CO1A1_BOVIN/sp|C0HLG9|CO1A1_BRAVA/sp|Q9XSJ7|CO1A1_CANLF/sp|C0HLG7|CO1A1_CHOHO/sp|C0HJP1|CO1A1_CYCDI/sp|C0HLI1|CO1A1_DOESX/sp|C0HJN9|CO1A1_EQUSP/sp|C0HLI3|CO1A1_GLORB/sp|C0HLH9|CO1A1_GLYSX/sp|C0HJN5|CO1A1_HIPAM/sp|P02452|CO1A1_HUMAN/sp|C0HJP5|CO1A1_MACSX/sp|P0C2W8|CO1A1_MAMAE/sp|C0HLJ5|CO1A1_MEGAE/sp|C0HLJ7|CO1A1_MEGJE/sp|P11087|CO1A1_MOUSE/sp|C0HJP3|CO1A1_MYLDA/sp|C0HLI9|CO1A1_NEOCO/sp|C0HLH5|CO1A1_NEODO/sp|C0HLJ3|CO1A1_NOTSH/sp|C0HJN3|CO1A1_ORYAF/sp|C0HLJ9|CO1A1_PARHA/sp|C0HLJ1|CO1A1_PARSU/sp|P02454|CO1A1_RAT/sp|C0HLI7|CO1A1_SCESW/sp|C0HLI5|CO1A1_SCESX/sp|C0HJN7|CO1A1_TAPTE/sp|C0HJP7|CO1A1_TOXSP/
result21	2246	210305_21_Orbi2_KN_SER_G90_T120_Oras_PSN509.15099.15099.2.0.dta	2	GDPGTVGPPGPVGER	3,Oxidation[P]#0;9,Oxidation[P]#0;	2.91E-001	1423.69	0.00424	1423.68	0.00492	3.46	S	1	True	sp|P05997|CO5A2_HUMAN/
result21	93	210305_21_Orbi2_KN_SER_G90_T120_Oras_PSN509.13109.13109.3.0.dta	3	GLPGTAGLPGMKGHR	3,Oxidation[P]#0;9,Oxidation[P]#0;11,Oxidation[M]#0;	2.90E-004	1496.76	0.00000	1496.76	-0.00004	-0.03	S	1	True	sp|C0HLH3|CO1A1_ACRSX/sp|C0HLH1|CO1A1_ACRYE/sp|P02453|CO1A1_BOVIN/sp|C0HLG9|CO1A1_BRAVA/sp|Q9XSJ7|CO1A1_CANLF/sp|P02457|CO1A1_CHICK/sp|C0HLG7|CO1A1_CHOHO/sp|Q9YIB4|CO1A1_CYNPY/sp|C0HLI1|CO1A1_DOESX/sp|C0HLI3|CO1A1_GLORB/sp|C0HLH9|CO1A1_GLYSX/sp|P02452|CO1A1_HUMAN/sp|P0C2W8|CO1A1_MAMAE/sp|C0HLJ5|CO1A1_MEGAE/sp|C0HLJ7|CO1A1_MEGJE/sp|P11087|CO1A1_MOUSE/sp|C0HJP3|CO1A1_MYLDA/sp|C0HLI9|CO1A1_NEOCO/sp|C0HLH5|CO1A1_NEODO/sp|C0HLJ3|CO1A1_NOTSH/sp|C0HLJ9|CO1A1_PARHA/sp|C0HLJ1|CO1A1_PARSU/sp|P02454|CO1A1_RAT/sp|C0HLI7|CO1A1_SCESW/sp|C0HLI5|CO1A1_SCESX/
result21	302	210305_21_Orbi2_KN_SER_G90_T120_Oras_PSN509.39045.39045.3.0.dta	3	LGEHNIDVLEGNEQFINAAK	2.90E-003	2211.10	0.00000	2211.10	-0.00035	-0.16	S	1	True	sp|P00761|TRYP_PIG/CON_Trypsin|SWISS-PROT:P00761|TRYP_PIG/
result21	303	210305_21_Orbi2_KN_SER_G90_T120_Oras_PSN509.7637.7637.3.0.dta	3	GPSGPQGIRGDKGEPGEKGPR	15,Oxidation[P]#0;	2.90E-003	2092.05	0.00000	2092.05	-0.00177	-0.85	S	1	True	sp|C0HLH4|CO1A2_ACRSX/sp|C0HLH2|CO1A2_ACRYE/sp|O46392|CO1A2_CANLF/sp|P08123|CO1A2_HUMAN/sp|C0HLJ0|CO1A2_NEOCO/sp|C0HLJ2|CO1A2_PARSU/
result21	2241	210305_21_Orbi2_KN_SER_G90_T120_Oras_PSN509.20409.20409.3.1.dta	3	GVPGPPGAVGPAGKDGEAGAQGPPGPAGPAGER	6,Oxidation[P]#0;24,Oxidation[P]#0;	2.90E-001	2864.38	0.00424	2864.39	-0.01043	-3.64	S	1	True	sp|C0HLH3|CO1A1_ACRSX/sp|C0HLH1|CO1A1_ACRYE/sp|P02453|CO1A1_BOVIN/sp|C0HLG9|CO1A1_BRAVA/sp|Q9XSJ7|CO1A1_CANLF/sp|C0HLG7|CO1A1_CHOHO/sp|C0HLI1|CO1A1_DOESX/sp|C0HJN9|CO1A1_EQUSP/sp|C0HLI3|CO1A1_GLORB/sp|C0HLH9|CO1A1_GLYSX/sp|C0HJN5|CO1A1_HIPAM/sp|P02452|CO1A1_HUMAN/sp|C0HJP5|CO1A1_MACSX/sp|C0HLJ5|CO1A1_MEGAE/sp|C0HLJ7|CO1A1_MEGJE/sp|C0HJP3|CO1A1_MYLDA/sp|C0HLI9|CO1A1_NEOCO/sp|C0HLH5|CO1A1_NEODO/sp|C0HLJ3|CO1A1_NOTSH/sp|C0HLJ9|CO1A1_PARHA/sp|C0HLJ1|CO1A1_PARSU/sp|C0HLI7|CO1A1_SCESW/sp|C0HLI5|CO1A1_SCESX/sp|C0HJN7|CO1A1_TAPTE/
result21	2242	210305_21_Orbi2_KN_SER_G90_T120_Oras_PSN509.16755.16755.3.0.dta	3	GDRGETGPSGPPGAPGAPGAPGPVGPAGK	8,Oxidation[P]#0;11,Oxidation[P]#0;15,Oxidation[P]#0;	2.90E-001	2513.20	0.00424	2513.20	-0.00485	-1.93	S	1	True	sp|C0HJP1|CO1A1_CYCDI/sp|P0C2W8|CO1A1_MAMAE/sp|C0HLI5|CO1A1_SCESX/
result21	2243	210305_21_Orbi2_KN_SER_G90_T120_Oras_PSN509.41915.41915.2.0.dta	2	IITHPNFNGNTLDNDIMLIK	8,Deamidated[N]#0;17,Oxidation[M]#0;	2.90E-001	2300.17	0.00424	2300.16	0.01221	5.31	S	1	True	sp|P00761|TRYP_PIG/CON_Trypsin|SWISS-PROT:P00761|TRYP_PIG/
result21	2244	210305_21_Orbi2_KN_SER_G90_T120_Oras_PSN509.49510.49510.5.1.dta	5	LGEHNIDVLEGNEQFINAAKIITHPNFNGNTLDNDIMLIKLSSPATLNSR	40,Benzoyl[K]#0;	2.90E-001	5605.81	0.00424	5605.84	-0.02667	-4.76	S	1	True	sp|P00761|TRYP_PIG/CON_Trypsin|SWISS-PROT:P00761|TRYP_PIG/
result21	301	210305_21_Orbi2_KN_SER_G90_T120_Oras_PSN509.16190.16190.3.0.dta	3	HGNRGETGPSGPVGPAGAVGPR	3,Deamidated[N]#0;	2.89E-003	2028.00	0.00000	2028.00	-0.00209	-1.03	S	1	True	sp|P08123|CO1A2_HUMAN/
result21	832	210305_21_Orbi2_KN_SER_G90_T120_Oras_PSN509.21399.21399.3.0.dta	3	GVPGPPGAVGPAGKDGEAGAQGPPGPAGPAGER	3,Oxidation[P]#0;21,Deamidated[Q]#0;24,Oxidation[P]#0;	2.89E-002	2865.38	0.00000	2865.38	0.00568	1.98	S	1	True	sp|C0HLH3|CO1A1_ACRSX/sp|C0HLH1|CO1A1_ACRYE/sp|P02453|CO1A1_BOVIN/sp|C0HLG9|CO1A1_BRAVA/sp|Q9XSJ7|CO1A1_CANLF/sp|C0HLG7|CO1A1_CHOHO/sp|C0HLI1|CO1A1_DOESX/sp|C0HJN9|CO1A1_EQUSP/sp|C0HLI3|CO1A1_GLORB/sp|C0HLH9|CO1A1_GLYSX/sp|C0HJN5|CO1A1_HIPAM/sp|P02452|CO1A1_HUMAN/sp|C0HJP5|CO1A1_MACSX/sp|C0HLJ5|CO1A1_MEGAE/sp|C0HLJ7|CO1A1_MEGJE/sp|C0HJP3|CO1A1_MYLDA/sp|C0HLI9|CO1A1_NEOCO/sp|C0HLH5|CO1A1_NEODO/sp|C0HLJ3|CO1A1_NOTSH/sp|C0HLJ9|CO1A1_PARHA/sp|C0HLJ1|CO1A1_PARSU/sp|C0HLI7|CO1A1_SCESW/sp|C0HLI5|CO1A1_SCESX/sp|C0HJN7|CO1A1_TAPTE/
result21	2230	210305_21_Orbi2_KN_SER_G90_T120_Oras_PSN509.16904.16904.3.0.dta	3	GASGPAGVRGPNGDSGRPGEPGIMGPR	12,Deamidated[N]#0;21,Oxidation[P]#0;24,Oxidation[M]#0;	2.89E-001	2536.19	0.00424	2536.20	-0.00318	-1.25	S	1	True	sp|C0HJP0|CO1A2_EQUSP/sp|C0HJP6|CO1A2_MACSX/
result21	2231	210305_21_Orbi2_KN_SER_G90_T120_Oras_PSN509.16627.16627.3.1.dta	3	GHNGLDGLKGQPGAPGVK	3,Deamidated[N]#0;11,Deamidated[Q]#0;15,Oxidation[P]#0;	2.89E-001	1719.87	0.00424	1719.87	0.00380	2.21	S	1	True	sp|P02465|CO1A2_BOVIN/sp|C0HLH0|CO1A2_BRAVA/sp|O46392|CO1A2_CANLF/sp|C0HLI4|CO1A2_GLORB/sp|P08123|CO1A2_HUMAN/sp|P85154|CO1A2_MAMAE/sp|C0HJP4|CO1A2_MYLDA/sp|C0HLJ0|CO1A2_NEOCO/sp|C0HLJ4|CO1A2_NOTSH/sp|C0HLK0|CO1A2_PARHA/
result21	2232	210305_21_Orbi2_KN_SER_G90_T120_Oras_PSN509.29601.29601.4.2.dta	4	GFPGLPGPSGEPGKQGPSGSSGERGPPGPMGPPGLAGPPGESGR	2,Trioxidation[F]#0;38,Oxidation[P]#0;	2.89E-001	4068.91	0.00424	4068.91	-0.00122	-0.30	S	1	True	sp|C0HLH3|CO1A1_ACRSX/sp|C0HLH1|CO1A1_ACRYE/sp|C0HLI3|CO1A1_GLORB/sp|C0HLJ7|CO1A1_MEGJE/sp|P11087|CO1A1_MOUSE/sp|C0HLI9|CO1A1_NEOCO/sp|C0HLH5|CO1A1_NEODO/sp|C0HLJ3|CO1A1_NOTSH/sp|C0HLJ1|CO1A1_PARSU/
result21	2233	210305_21_Orbi2_KN_SER_G90_T120_Oras_PSN509.21970.21970.3.1.dta	3	HGNRGETGPSGPVGPAGAVGPR	3,Deamidated[N]#0;	2.89E-001	2028.01	0.00424	2028.00	0.00549	2.70	S	1	True	sp|P08123|CO1A2_HUMAN/
result21	2234	210305_21_Orbi2_KN_SER_G90_T120_Oras_PSN509.27940.27940.5.0.dta	5	PQGVRGHNGIQGIPGIAGQHGDQGAPGSVGPAGPR	4,Val->Trp[V]#0;26,Oxidation[P]#0;	2.89E-001	3399.68	0.00424	3399.68	-0.00080	-0.23	C	1	True	sp|C0HJP0|CO1A2_EQUSP/
result21	2235	210305_21_Orbi2_KN_SER_G90_T120_Oras_PSN509.9555.9555.2.0.dta	2	SQGAPGIQGMPGER	5,Oxidation[P]#0;10,Oxidation[M]#0;11,Oxidation[P]#0;	2.89E-001	1432.65	0.00424	1432.65	-0.00133	-0.93	S	1	True	sp|C0HJN9|CO1A1_EQUSP/sp|C0HJN5|CO1A1_HIPAM/sp|C0HJN3|CO1A1_ORYAF/sp|C0HJP7|CO1A1_TOXSP/
result21	2236	210305_21_Orbi2_KN_SER_G90_T120_Oras_PSN509.14089.14089.4.3.dta	4	GDTGAKGEPGPTGIQGPPGPAGEEGKR	8,Cation_Fe[III][E]#0;18,Oxidation[P]#0;	2.89E-001	2586.14	0.00424	2586.14	-0.00190	-0.74	S	1	True	sp|P02453|CO1A1_BOVIN/sp|C0HLG9|CO1A1_BRAVA/sp|Q9XSJ7|CO1A1_CANLF/sp|C0HLG7|CO1A1_CHOHO/sp|C0HLI1|CO1A1_DOESX/sp|C0HJN9|CO1A1_EQUSP/sp|C0HLI3|CO1A1_GLORB/sp|C0HLH9|CO1A1_GLYSX/sp|C0HJN5|CO1A1_HIPAM/sp|C0HLJ5|CO1A1_MEGAE/sp|C0HLJ7|CO1A1_MEGJE/sp|C0HJP3|CO1A1_MYLDA/sp|C0HLI9|CO1A1_NEOCO/sp|C0HLJ3|CO1A1_NOTSH/sp|C0HLJ9|CO1A1_PARHA/sp|C0HLI7|CO1A1_SCESW/sp|C0HLI5|CO1A1_SCESX/sp|C0HJN7|CO1A1_TAPTE/
result21	2237	210305_21_Orbi2_KN_SER_G90_T120_Oras_PSN509.23044.23044.5.1.dta	5	QRGFPGIPGPSGEPGKQGPSGPNGERGPPGPMGPPGIAGPPGESGR	13,GluGlu[E]#0;41,Oxidation[P]#0;	2.89E-001	4600.20	0.00424	4600.20	-0.00254	-0.55	C	1	True	sp|C0HJN3|CO1A1_ORYAF/
result21	2238	210305_21_Orbi2_KN_SER_G90_T120_Oras_PSN509.49571.49571.5.2.dta	5	LGEHNIDVLEGNEQFINAAKIITHPNFNGNTLDNDIM	31,Thr->Phe[T]#0;	2.89E-001	4167.02	0.00424	4167.02	-0.00494	-1.19	N	1	True	sp|P00761|TRYP_PIG/CON_Trypsin|SWISS-PROT:P00761|TRYP_PIG/
result21	2239	210305_21_Orbi2_KN_SER_G90_T120_Oras_PSN509.17039.17039.2.1.dta	2	NAGPAGPAGPR	1,dHex[N]#0;	2.89E-001	1110.55	0.00424	1110.55	0.00019	0.17	C	1	True	sp|P08123|CO1A2_HUMAN/
result21	2240	210305_21_Orbi2_KN_SER_G90_T120_Oras_PSN509.14758.14758.3.1.dta	3	TGPPGPSGISGPPGPPGPAGK	6,Oxidation[P]#0;13,Oxidation[P]#0;16,Oxidation[P]#0;	2.89E-001	1829.91	0.00424	1829.90	0.01027	5.61	S	1	True	sp|P02465|CO1A2_BOVIN/sp|C0HJN6|CO1A2_HIPAM/sp|P08123|CO1A2_HUMAN/
result21	829	210305_21_Orbi2_KN_SER_G90_T120_Oras_PSN509.7364.7364.5.0.dta	5	GPTGDPGKNGDKGHAGLAGAR	9,Deamidated[N]#0;	2.88E-002	1933.95	0.00000	1933.95	0.00068	0.35	S	1	True	sp|O46392|CO1A2_CANLF/sp|P08123|CO1A2_HUMAN/sp|C0HJP8|CO1A2_TOXSP/
result21	830	210305_21_Orbi2_KN_SER_G90_T120_Oras_PSN509.16215.16215.5.1.dta	5	GESGNKGEPGSAGPQGPPGPSGEEGKRGPNGEAGSAGPPGPPGLR	9,Oxidation[P]#0;39,Oxidation[P]#0;42,Oxidation[P]#0;	2.88E-002	4136.90	0.00000	4136.93	-0.02611	-6.31	S	1	True	sp|P08123|CO1A2_HUMAN/
result21	831	210305_21_Orbi2_KN_SER_G90_T120_Oras_PSN509.45131.45131.3.0.dta	3	IITHPNFNGNTLDNDIMLIK	10,Ammonia-loss[N]#0;	2.88E-002	2266.15	0.00000	2266.15	-0.00082	-0.36	S	1	True	sp|P00761|TRYP_PIG/CON_Trypsin|SWISS-PROT:P00761|TRYP_PIG/
result21	2223	210305_21_Orbi2_KN_SER_G90_T120_Oras_PSN509.23189.23189.4.3.dta	4	NGIQGIPGIAGQHGDQGAPGSVGPAGPR	0,Diisopropylphosphate[AnyN-term]#0;19,Oxidation[P]#0;	2.88E-001	2745.33	0.00424	2745.35	-0.02008	-7.31	S	1	True	sp|C0HJP2|CO1A2_CYCDI/sp|C0HJP0|CO1A2_EQUSP/sp|C0HJP6|CO1A2_MACSX/sp|C0HJN8|CO1A2_TAPTE/
result21	2224	210305_21_Orbi2_KN_SER_G90_T120_Oras_PSN509.15893.15893.5.0.dta	5	EGSPGAEGSPGRDGAPGAKGDRGETGPAGPPGAPGAPGAPGPVGPAGK	25,Sulfo[T]#0;	2.88E-001	4206.97	0.00424	4206.95	0.01726	4.10	S	1	True	sp|P11087|CO1A1_MOUSE/sp|P02454|CO1A1_RAT/
result21	2225	210305_21_Orbi2_KN_SER_G90_T120_Oras_PSN509.23954.23954.6.1.dta	6	GYPGNIGPVGAAGAPGPHGPVGPAGKHGNRGETGPSGPVGPAGAVGPR	3,Oxidation[P]#0;5,Deamidated[N]#0;38,Oxidation[P]#0;	2.88E-001	4293.16	0.00424	4293.13	0.02807	6.54	S	1	True	sp|P08123|CO1A2_HUMAN/
result21	2226	210305_21_Orbi2_KN_SER_G90_T120_Oras_PSN509.16383.16383.5.0.dta	5	GPSGPQGPGGPPGPKGNSGEPGAPGSKGDTGAKGEPGPVGVQGPPGPAGEEGK	3,Phospho[S]#0;42,Deamidated[Q]#0;45,Oxidation[P]#0;	2.88E-001	4748.18	0.00424	4748.19	-0.00892	-1.88	S	1	True	sp|P02452|CO1A1_HUMAN/
result21	2227	210305_21_Orbi2_KN_SER_G90_T120_Oras_PSN509.39827.39827.4.0.dta	4	LGEHNINVLEGDEQFINAAK	5,Deamidated[N]#0;	2.88E-001	2212.09	0.00424	2212.09	-0.00151	-0.68	S	1	True	sp|P00762|TRY1_RAT/
result21	2228	210305_21_Orbi2_KN_SER_G90_T120_Oras_PSN509.14266.14266.4.0.dta	4	GQSGVMGFPGPKGAAGEPGKSGER	6,Oxidation[M]#0;	2.88E-001	2274.09	0.00424	2274.09	-0.00249	-1.09	S	1	True	sp|Q9YIB4|CO1A1_CYNPY/
result21	2229	210305_21_Orbi2_KN_SER_G90_T120_Oras_PSN509.22790.22790.3.0.dta	3	GEPGDAGAKGDAGPPGPAGPAGPPGPIGNVGAPGAK	15,Oxidation[P]#0;24,Oxidation[P]#0;33,Oxidation[P]#0;	2.88E-001	3063.44	0.00424	3063.48	-0.03421	-11.17	S	1	True	sp|P02452|CO1A1_HUMAN/
result21	828	210305_21_Orbi2_KN_SER_G90_T120_Oras_PSN509.21313.21313.4.2.dta	4	GHRGFSGLQGPPGPPGSPGEQGPSGASGPAGPR	12,Oxidation[P]#0;15,Oxidation[P]#0;18,Oxidation[P]#0;	2.87E-002	3055.43	0.00000	3055.44	-0.00421	-1.38	S	1	True	sp|P02453|CO1A1_BOVIN/sp|Q9XSJ7|CO1A1_CANLF/sp|P02452|CO1A1_HUMAN/sp|P0C2W8|CO1A1_MAMAE/
result21	2220	210305_21_Orbi2_KN_SER_G90_T120_Oras_PSN509.41417.41417.2.0.dta	2	LGEHNIDVLEGNEQFINA	2.87E-001	2011.97	0.00424	2011.97	-0.00339	-1.69	N	1	True	sp|P00761|TRYP_PIG/CON_Trypsin|SWISS-PROT:P00761|TRYP_PIG/
result21	2221	210305_21_Orbi2_KN_SER_G90_T120_Oras_PSN509.22163.22163.3.0.dta	3	GEVGPAGPNGFAGPAGAAGQPGAKGER	9,Deamidated[N]#0;21,Oxidation[P]#0;	2.87E-001	2394.15	0.00424	2394.14	0.00441	1.84	S	1	True	sp|C0HLH4|CO1A2_ACRSX/sp|C0HLH2|CO1A2_ACRYE/sp|P02465|CO1A2_BOVIN/sp|C0HLH0|CO1A2_BRAVA/sp|O46392|CO1A2_CANLF/sp|C0HLG8|CO1A2_CHOHO/sp|C0HJP2|CO1A2_CYCDI/sp|C0HLI2|CO1A2_DOESX/sp|C0HJP0|CO1A2_EQUSP/sp|C0HLI4|CO1A2_GLORB/sp|C0HLI0|CO1A2_GLYSX/sp|C0HJN6|CO1A2_HIPAM/sp|P08123|CO1A2_HUMAN/sp|C0HJP6|CO1A2_MACSX/sp|C0HLJ6|CO1A2_MEGAE/sp|C0HLJ8|CO1A2_MEGJE/sp|C0HJP4|CO1A2_MYLDA/sp|C0HLJ0|CO1A2_NEOCO/sp|C0HLH6|CO1A2_NEODO/sp|C0HLJ4|CO1A2_NOTSH/sp|C0HJN4|CO1A2_ORYAF/sp|C0HLK0|CO1A2_PARHA/sp|C0HLJ2|CO1A2_PARSU/sp|C0HLI8|CO1A2_SCESW/sp|C0HJN8|CO1A2_TAPTE/sp|C0HJP8|CO1A2_TOXSP/
result21	2222	210305_21_Orbi2_KN_SER_G90_T120_Oras_PSN509.9090.9090.4.3.dta	4	GPTGDPGKNGDKGHAGLAGAR	6,Oxidation[P]#0;9,Deamidated[N]#0;	2.87E-001	1949.92	0.00424	1949.94	-0.01965	-10.07	S	1	True	sp|O46392|CO1A2_CANLF/sp|P08123|CO1A2_HUMAN/sp|C0HJP8|CO1A2_TOXSP/
result21	827	210305_21_Orbi2_KN_SER_G90_T120_Oras_PSN509.8049.8049.3.0.dta	3	GRPGLPGAAGAR	3,Oxidation[P]#0;6,Oxidation[P]#0;	2.86E-002	1111.60	0.00000	1111.60	-0.00010	-0.09	S	1	True	sp|P04258|CO3A1_BOVIN/sp|P02461|CO3A1_HUMAN/sp|P08121|CO3A1_MOUSE/sp|P13941|CO3A1_RAT/CON_IPI00731432.2/
result21	2216	210305_21_Orbi2_KN_SER_G90_T120_Oras_PSN509.17710.17710.3.0.dta	3	HTLNQIDEVK	4,Deamidated[N]#0;5,Deamidated[Q]#0;	2.86E-001	1198.59	0.00424	1198.59	-0.00005	-0.04	S	1	True	sp|P02765|FETUA_HUMAN/sp|Q9N2D0|FETUA_PANTR/
result21	2217	210305_21_Orbi2_KN_SER_G90_T120_Oras_PSN509.29414.29414.3.1.dta	3	GPPGSAGAPGKDGLNGLPGPIGPPGPR	2,Oxidation[P]#0;23,Oxidation[P]#0;26,Oxidation[P]#0;	2.86E-001	2438.21	0.00424	2438.24	-0.02725	-11.18	S	1	True	sp|P02452|CO1A1_HUMAN/
result21	2218	210305_21_Orbi2_KN_SER_G90_T120_Oras_PSN509.24592.24592.4.4.dta	4	GHNGLQGLPGIAGHHGDQGAPGSVGPAGPR	18,Deamidated[Q]#0;21,Oxidation[P]#0;	2.86E-001	2785.32	0.00424	2785.35	-0.03202	-11.49	S	1	True	sp|P08123|CO1A2_HUMAN/
result21	2219	210305_21_Orbi2_KN_SER_G90_T120_Oras_PSN509.12059.12059.4.1.dta	4	VGPPGPSGNAGPPGPPGPAGKEGGKGPR	4,Oxidation[P]#0;13,Oxidation[P]#0;16,Oxidation[P]#0;	2.86E-001	2494.24	0.00424	2494.24	-0.00001	0.00	S	1	True	sp|P02452|CO1A1_HUMAN/sp|P0C2W8|CO1A1_MAMAE/
result21	826	210305_21_Orbi2_KN_SER_G90_T120_Oras_PSN509.18521.18521.2.0.dta	2	GFPGADGVAGPK	3,Oxidation[P]#0;	2.85E-002	1088.54	0.00000	1088.54	-0.00086	-0.79	S	1	True	sp|C0HLH3|CO1A1_ACRSX/sp|C0HLH1|CO1A1_ACRYE/sp|P02453|CO1A1_BOVIN/sp|C0HLG9|CO1A1_BRAVA/sp|Q9XSJ7|CO1A1_CANLF/sp|C0HLG7|CO1A1_CHOHO/sp|C0HJP1|CO1A1_CYCDI/sp|C0HJN9|CO1A1_EQUSP/sp|C0HLI3|CO1A1_GLORB/sp|C0HJN5|CO1A1_HIPAM/sp|P02452|CO1A1_HUMAN/sp|P0C2W8|CO1A1_MAMAE/sp|C0HLJ5|CO1A1_MEGAE/sp|C0HLJ7|CO1A1_MEGJE/sp|P11087|CO1A1_MOUSE/sp|C0HJP3|CO1A1_MYLDA/sp|C0HLI9|CO1A1_NEOCO/sp|C0HLH5|CO1A1_NEODO/sp|C0HLJ3|CO1A1_NOTSH/sp|C0HLJ9|CO1A1_PARHA/sp|C0HLJ1|CO1A1_PARSU/sp|P02454|CO1A1_RAT/sp|C0HLI7|CO1A1_SCESW/sp|C0HJP7|CO1A1_TOXSP/
result21	2214	210305_21_Orbi2_KN_SER_G90_T120_Oras_PSN509.12758.12758.2.0.dta	2	GAVGNAGPAGPAGPR	2.85E-001	1248.64	0.00424	1248.64	-0.00068	-0.54	C	1	True	sp|P08123|CO1A2_HUMAN/
result21	2215	210305_21_Orbi2_KN_SER_G90_T120_Oras_PSN509.12972.12972.4.3.dta	4	RGARGEPGPTGLPGPPGER	7,Oxidation[P]#0;13,Oxidation[P]#0;16,Oxidation[P]#0;	2.85E-001	1905.96	0.00424	1905.95	0.00512	2.69	S	1	True	sp|C0HLH3|CO1A1_ACRSX/sp|C0HLG9|CO1A1_BRAVA/sp|Q9XSJ7|CO1A1_CANLF/sp|C0HLG7|CO1A1_CHOHO/sp|C0HLI1|CO1A1_DOESX/sp|C0HLI3|CO1A1_GLORB/sp|C0HLH9|CO1A1_GLYSX/sp|P02452|CO1A1_HUMAN/sp|P0C2W8|CO1A1_MAMAE/sp|C0HLJ5|CO1A1_MEGAE/sp|C0HLJ7|CO1A1_MEGJE/sp|C0HJP3|CO1A1_MYLDA/sp|C0HLI9|CO1A1_NEOCO/sp|C0HLH5|CO1A1_NEODO/sp|C0HLJ3|CO1A1_NOTSH/sp|C0HLJ9|CO1A1_PARHA/sp|C0HLJ1|CO1A1_PARSU/sp|C0HLI7|CO1A1_SCESW/sp|C0HLI5|CO1A1_SCESX/
result21	299	210305_21_Orbi2_KN_SER_G90_T120_Oras_PSN509.38374.38374.3.0.dta	3	GLPGVAGAVGEPGPLGIAGPPGAR	3,Oxidation[P]#0;12,Oxidation[P]#0;21,Oxidation[P]#0;	2.84E-003	2115.12	0.00000	2115.12	-0.00008	-0.04	S	1	True	sp|P08123|CO1A2_HUMAN/sp|P85154|CO1A2_MAMAE/sp|C0HLJ6|CO1A2_MEGAE/sp|C0HLJ8|CO1A2_MEGJE/
result21	300	210305_21_Orbi2_KN_SER_G90_T120_Oras_PSN509.46919.46919.4.0.dta	4	IITHPNFNGNTLDNDIMLIKLSSPATLNSR	20,methylol[K]#0;	2.84E-003	3339.74	0.00000	3339.74	0.00014	0.04	S	1	True	sp|P00761|TRYP_PIG/CON_Trypsin|SWISS-PROT:P00761|TRYP_PIG/
result21	823	210305_21_Orbi2_KN_SER_G90_T120_Oras_PSN509.13765.13765.2.0.dta	2	VPGDLGAPGPSGAR	2,Oxidation[P]#0;8,Oxidation[P]#0;	2.84E-002	1282.64	0.00000	1282.64	-0.00046	-0.36	C	1	True	sp|C0HLH3|CO1A1_ACRSX/sp|C0HLH1|CO1A1_ACRYE/sp|P02453|CO1A1_BOVIN/sp|C0HLG9|CO1A1_BRAVA/sp|Q9XSJ7|CO1A1_CANLF/sp|C0HLG7|CO1A1_CHOHO/sp|C0HLI1|CO1A1_DOESX/sp|C0HJN9|CO1A1_EQUSP/sp|C0HLI3|CO1A1_GLORB/sp|C0HLH9|CO1A1_GLYSX/sp|C0HJN5|CO1A1_HIPAM/sp|P02452|CO1A1_HUMAN/sp|C0HJP5|CO1A1_MACSX/sp|P0C2W8|CO1A1_MAMAE/sp|C0HLJ5|CO1A1_MEGAE/sp|C0HLJ7|CO1A1_MEGJE/sp|P11087|CO1A1_MOUSE/sp|C0HJP3|CO1A1_MYLDA/sp|C0HLI9|CO1A1_NEOCO/sp|C0HLJ3|CO1A1_NOTSH/sp|C0HLJ9|CO1A1_PARHA/sp|C0HLJ1|CO1A1_PARSU/sp|P02454|CO1A1_RAT/sp|C0HLI7|CO1A1_SCESW/sp|C0HJP7|CO1A1_TOXSP/
result21	824	210305_21_Orbi2_KN_SER_G90_T120_Oras_PSN509.17899.17899.3.0.dta	3	TGPPGPSGISGPPGPPGPAGK	3,Dioxidation[P](Pro->Glu[P])#0;13,Oxidation[P]#0;16,Oxidation[P]#0;	2.84E-002	1845.90	0.00000	1845.90	-0.00176	-0.95	S	1	True	sp|P02465|CO1A2_BOVIN/sp|C0HJN6|CO1A2_HIPAM/sp|P08123|CO1A2_HUMAN/
result21	825	210305_21_Orbi2_KN_SER_G90_T120_Oras_PSN509.13721.13721.3.1.dta	3	GETGPAGRPGEVGPPGPPGPAGEK	9,Oxidation[P]#0;15,Oxidation[P]#0;18,Oxidation[P]#0;	2.84E-002	2216.05	0.00000	2216.06	-0.00334	-1.51	S	1	True	sp|P02453|CO1A1_BOVIN/sp|Q9XSJ7|CO1A1_CANLF/sp|C0HJN5|CO1A1_HIPAM/sp|P02452|CO1A1_HUMAN/sp|C0HJP5|CO1A1_MACSX/sp|P0C2W8|CO1A1_MAMAE/sp|P11087|CO1A1_MOUSE/sp|P02454|CO1A1_RAT/sp|C0HJP7|CO1A1_TOXSP/
result21	2209	210305_21_Orbi2_KN_SER_G90_T120_Oras_PSN509.18102.18102.3.1.dta	3	TGPPGPSGISGPPGPPGPAGK	3,Pro->Phe[P]#0;13,Oxidation[P]#0;16,Oxidation[P]#0;	2.84E-001	1863.93	0.00424	1863.92	0.00632	3.39	S	1	True	sp|P02465|CO1A2_BOVIN/sp|C0HJN6|CO1A2_HIPAM/sp|P08123|CO1A2_HUMAN/
result21	2210	210305_21_Orbi2_KN_SER_G90_T120_Oras_PSN509.14465.14465.6.8.dta	6	GPSGPQGPSGPPGPKGNSGEPGAPGNKGDTGAKGEPGATGVQGPPGPAGEEGKR	41,Val->Tyr[V]#0;45,Oxidation[P]#0;	2.84E-001	4920.29	0.00424	4920.32	-0.02315	-4.70	S	1	True	sp|P11087|CO1A1_MOUSE/
result21	2211	210305_21_Orbi2_KN_SER_G90_T120_Oras_PSN509.18245.18245.3.6.dta	3	GFSGLQGPPGPPGAPGEQGPSGASGPAGPR	8,Pro->Tyr[P]#0;18,Deamidated[Q]#0;	2.84E-001	2708.26	0.00424	2708.27	-0.00782	-2.89	S	1	True	sp|P02457|CO1A1_CHICK/
result21	2212	210305_21_Orbi2_KN_SER_G90_T120_Oras_PSN509.22462.22462.4.3.dta	4	GRPGASGPAGARGNDGATGAAGPPGPTGPAGPPGFPGAVGAK	24,Oxidation[P]#0;33,Oxidation[P]#0;36,Oxidation[P]#0;	2.84E-001	3582.72	0.00424	3582.74	-0.02511	-7.01	S	1	True	sp|C0HLH3|CO1A1_ACRSX/sp|C0HLH1|CO1A1_ACRYE/sp|C0HLG9|CO1A1_BRAVA/sp|C0HLG7|CO1A1_CHOHO/sp|C0HJP1|CO1A1_CYCDI/sp|C0HLI1|CO1A1_DOESX/sp|C0HLH9|CO1A1_GLYSX/sp|C0HLJ5|CO1A1_MEGAE/sp|C0HLJ7|CO1A1_MEGJE/sp|C0HLI9|CO1A1_NEOCO/sp|C0HLJ3|CO1A1_NOTSH/sp|C0HLJ1|CO1A1_PARSU/sp|C0HLI7|CO1A1_SCESW/sp|C0HLI5|CO1A1_SCESX/
result21	2213	210305_21_Orbi2_KN_SER_G90_T120_Oras_PSN509.15505.15505.2.0.dta	2	VGPPGANGNPGPAGPPGPAGK	4,Oxidation[P]#0;12,Oxidation[P]#0;16,Oxidation[P]#0;	2.84E-001	1813.87	0.00424	1813.88	-0.01057	-5.82	S	1	True	sp|P85153|CO2A1_MAMAE/sp|P28481|CO2A1_MOUSE/
result21	818	210305_21_Orbi2_KN_SER_G90_T120_Oras_PSN509.36630.36630.3.1.dta	3	GPQGHQGPAGPPGPPGPPGPPGVSGGGYDFGYDGDFYR	2,Pro->Met[P]#0;18,Oxidation[P]#0;21,Oxidation[P]#0;	2.83E-002	3731.61	0.00000	3731.62	-0.01350	-3.62	S	1	True	sp|P08123|CO1A2_HUMAN/
result21	819	210305_21_Orbi2_KN_SER_G90_T120_Oras_PSN509.37452.37452.3.1.dta	3	LGEHNIDVLEGNEQFINAAK	7,Cation_Fe[II][D]#0;	2.83E-002	2265.01	0.00000	2265.02	-0.01088	-4.80	S	1	True	sp|P00761|TRYP_PIG/CON_Trypsin|SWISS-PROT:P00761|TRYP_PIG/
result21	820	210305_21_Orbi2_KN_SER_G90_T120_Oras_PSN509.15294.15294.4.2.dta	4	HGNRGETGPSGPVGPAGAVGPR	9,Oxidation[P]#0;	2.83E-002	2043.00	0.00000	2043.01	-0.00756	-3.70	S	1	True	sp|P08123|CO1A2_HUMAN/
result21	821	210305_21_Orbi2_KN_SER_G90_T120_Oras_PSN509.16629.16629.3.0.dta	3	GEPGPTGIQGPPGPAGEEGKR	9,Deamidated[Q]#0;12,Oxidation[P]#0;	2.83E-002	2004.96	0.00000	2004.96	0.00133	0.66	S	1	True	sp|C0HLH3|CO1A1_ACRSX/sp|C0HLH1|CO1A1_ACRYE/sp|P02453|CO1A1_BOVIN/sp|C0HLG9|CO1A1_BRAVA/sp|Q9XSJ7|CO1A1_CANLF/sp|C0HLG7|CO1A1_CHOHO/sp|C0HJP1|CO1A1_CYCDI/sp|C0HLI1|CO1A1_DOESX/sp|C0HJN9|CO1A1_EQUSP/sp|C0HLI3|CO1A1_GLORB/sp|C0HLH9|CO1A1_GLYSX/sp|C0HJN5|CO1A1_HIPAM/sp|C0HLJ5|CO1A1_MEGAE/sp|C0HLJ7|CO1A1_MEGJE/sp|C0HJP3|CO1A1_MYLDA/sp|C0HLI9|CO1A1_NEOCO/sp|C0HLJ3|CO1A1_NOTSH/sp|C0HLJ9|CO1A1_PARHA/sp|C0HLJ1|CO1A1_PARSU/sp|C0HLI7|CO1A1_SCESW/sp|C0HLI5|CO1A1_SCESX/sp|C0HJN7|CO1A1_TAPTE/
result21	822	210305_21_Orbi2_KN_SER_G90_T120_Oras_PSN509.44840.44840.4.0.dta	4	TGEIGASGPPGFAGEKGPSGEPGTTGPPGTAGPQGLLGAPGILGLPGSR	27,Oxidation[P]#0;40,Oxidation[P]#0;46,Oxidation[P]#0;	2.83E-002	4427.21	0.00000	4427.21	-0.00153	-0.35	S	1	True	sp|P02466|CO1A2_RAT/
result21	2203	210305_21_Orbi2_KN_SER_G90_T120_Oras_PSN509.34205.34205.3.3.dta	3	GERGLPGVAGSVGEPGPLGIAGPPGAR	15,Oxidation[P]#0;24,Oxidation[P]#0;	2.83E-001	2457.28	0.00424	2457.28	-0.00002	-0.01	S	1	True	sp|P02465|CO1A2_BOVIN/sp|O46392|CO1A2_CANLF/
result21	2204	210305_21_Orbi2_KN_SER_G90_T120_Oras_PSN509.16205.16205.4.2.dta	4	HGNRGETGPSGPVGPAGAVGPR	6,Cation_Al[III][E]#0;	2.83E-001	2050.98	0.00424	2050.97	0.00477	2.33	S	1	True	sp|P08123|CO1A2_HUMAN/
result21	2205	210305_21_Orbi2_KN_SER_G90_T120_Oras_PSN509.20661.20661.3.0.dta	3	HGNRGETGPSGPVGPAGAVGPR	3,Deamidated[N]#0;	2.83E-001	2028.01	0.00424	2028.00	0.00811	4.00	S	1	True	sp|P08123|CO1A2_HUMAN/
result21	2206	210305_21_Orbi2_KN_SER_G90_T120_Oras_PSN509.12017.12017.2.0.dta	2	RGARGEPGPTGLPGPPGER	9,Oxidation[P]#0;13,Oxidation[P]#0;16,Oxidation[P]#0;	2.83E-001	1905.95	0.00424	1905.95	-0.00212	-1.11	S	1	True	sp|C0HLH3|CO1A1_ACRSX/sp|C0HLG9|CO1A1_BRAVA/sp|Q9XSJ7|CO1A1_CANLF/sp|C0HLG7|CO1A1_CHOHO/sp|C0HLI1|CO1A1_DOESX/sp|C0HLI3|CO1A1_GLORB/sp|C0HLH9|CO1A1_GLYSX/sp|P02452|CO1A1_HUMAN/sp|P0C2W8|CO1A1_MAMAE/sp|C0HLJ5|CO1A1_MEGAE/sp|C0HLJ7|CO1A1_MEGJE/sp|C0HJP3|CO1A1_MYLDA/sp|C0HLI9|CO1A1_NEOCO/sp|C0HLH5|CO1A1_NEODO/sp|C0HLJ3|CO1A1_NOTSH/sp|C0HLJ9|CO1A1_PARHA/sp|C0HLJ1|CO1A1_PARSU/sp|C0HLI7|CO1A1_SCESW/sp|C0HLI5|CO1A1_SCESX/
result21	2207	210305_21_Orbi2_KN_SER_G90_T120_Oras_PSN509.21816.21816.3.2.dta	3	SGDRGETGPAGPAGPVGPVGAR	2.83E-001	1961.97	0.00424	1961.98	-0.00558	-2.84	S	1	True	sp|P02452|CO1A1_HUMAN/
result21	2208	210305_21_Orbi2_KN_SER_G90_T120_Oras_PSN509.12936.12936.2.2.dta	2	PPGPAGEEGKR	2,Oxidation[P]#0;	2.83E-001	1110.54	0.00424	1110.55	-0.00903	-8.13	C	1	True	sp|C0HLH3|CO1A1_ACRSX/sp|C0HLH1|CO1A1_ACRYE/sp|P02453|CO1A1_BOVIN/sp|C0HLG9|CO1A1_BRAVA/sp|Q9XSJ7|CO1A1_CANLF/sp|P02457|CO1A1_CHICK/sp|C0HLG7|CO1A1_CHOHO/sp|C0HJP1|CO1A1_CYCDI/sp|C0HLI1|CO1A1_DOESX/sp|C0HJN9|CO1A1_EQUSP/sp|C0HLI3|CO1A1_GLORB/sp|C0HLH9|CO1A1_GLYSX/sp|C0HJN5|CO1A1_HIPAM/sp|P02452|CO1A1_HUMAN/sp|C0HJP5|CO1A1_MACSX/sp|P0C2W8|CO1A1_MAMAE/sp|C0HLJ5|CO1A1_MEGAE/sp|C0HLJ7|CO1A1_MEGJE/sp|P11087|CO1A1_MOUSE/sp|C0HJP3|CO1A1_MYLDA/sp|C0HLI9|CO1A1_NEOCO/sp|C0HLH5|CO1A1_NEODO/sp|C0HLJ3|CO1A1_NOTSH/sp|C0HJN3|CO1A1_ORYAF/sp|C0HLJ9|CO1A1_PARHA/sp|C0HLJ1|CO1A1_PARSU/sp|P02454|CO1A1_RAT/sp|C0HLI7|CO1A1_SCESW/sp|C0HLI5|CO1A1_SCESX/sp|C0HJN7|CO1A1_TAPTE/sp|C0HJP7|CO1A1_TOXSP/sp|C0HJP8|CO1A2_TOXSP/
result21	2197	210305_21_Orbi2_KN_SER_G90_T120_Oras_PSN509.47044.47044.3.0.dta	3	IITHPNFNGNTLDNDIMLIK	17,Oxidation[M]#0;	2.82E-001	2299.17	0.00424	2299.17	-0.00061	-0.26	S	1	True	sp|P00761|TRYP_PIG/CON_Trypsin|SWISS-PROT:P00761|TRYP_PIG/
result21	2198	210305_21_Orbi2_KN_SER_G90_T120_Oras_PSN509.21870.21870.4.6.dta	4	PGPTGPAGARGEPGNIGFPGPK	15,Ammonia-loss[N]#0;19,Oxidation[P]#0;	2.82E-001	2030.01	0.00424	2030.01	-0.00073	-0.36	S	1	True	sp|C0HJP8|CO1A2_TOXSP/
result21	2199	210305_21_Orbi2_KN_SER_G90_T120_Oras_PSN509.26505.26505.4.1.dta	4	GHNGLQGLPGIAGHHGDQGAPGSVGPAGPR	12,Ala->Cys[A]#0;21,Oxidation[P]#0;	2.82E-001	2816.32	0.00424	2816.34	-0.01449	-5.15	S	1	True	sp|P08123|CO1A2_HUMAN/
result21	2200	210305_21_Orbi2_KN_SER_G90_T120_Oras_PSN509.28391.28391.4.4.dta	4	LQGLPGLAGQHGDQGSPGSVGPAGPR	11,AEBS[H]#0;17,Oxidation[P]#0;	2.82E-001	2609.25	0.00424	2609.25	-0.00084	-0.32	C	1	True	sp|P85154|CO1A2_MAMAE/
result21	2201	210305_21_Orbi2_KN_SER_G90_T120_Oras_PSN509.21409.21409.4.1.dta	4	GFSGLDGAKGDAGPAGPKGEPGSPGENGAPGQMGPR	2,Trioxidation[F]#0;30,Oxidation[P]#0;32,Deamidated[Q]#0;	2.82E-001	3342.48	0.00424	3342.49	-0.00949	-2.84	S	1	True	sp|C0HLH3|CO1A1_ACRSX/sp|P02453|CO1A1_BOVIN/sp|C0HLG9|CO1A1_BRAVA/sp|Q9XSJ7|CO1A1_CANLF/sp|C0HLG7|CO1A1_CHOHO/sp|C0HJP1|CO1A1_CYCDI/sp|C0HLI1|CO1A1_DOESX/sp|C0HJN9|CO1A1_EQUSP/sp|C0HLI3|CO1A1_GLORB/sp|P02452|CO1A1_HUMAN/sp|C0HJP5|CO1A1_MACSX/sp|P0C2W8|CO1A1_MAMAE/sp|C0HLJ5|CO1A1_MEGAE/sp|P11087|CO1A1_MOUSE/sp|C0HJP3|CO1A1_MYLDA/sp|C0HLI9|CO1A1_NEOCO/sp|C0HLJ3|CO1A1_NOTSH/sp|C0HJN3|CO1A1_ORYAF/sp|C0HLJ9|CO1A1_PARHA/sp|C0HLI7|CO1A1_SCESW/sp|C0HLI5|CO1A1_SCESX/sp|C0HJN7|CO1A1_TAPTE/sp|C0HJP7|CO1A1_TOXSP/
result21	2202	210305_21_Orbi2_KN_SER_G90_T120_Oras_PSN509.23353.23353.4.5.dta	4	GMKGHRGFSGLQGPPGPPGAPGEQGPSGASGPAGPR	15,Oxidation[P]#0;17,Oxidation[P]#0;18,Oxidation[P]#0;	2.82E-001	3355.61	0.00424	3355.60	0.00702	2.09	S	1	True	sp|P02457|CO1A1_CHICK/
result21	16	210305_21_Orbi2_KN_SER_G90_T120_Oras_PSN509.49620.49620.4.1.dta	4	DLPETLNELHLDHNKIQAIELEDLLR	7,Deamidated[N]#0;14,Deamidated[N]#0;	2.81E-005	3083.58	0.00000	3083.59	-0.00528	-1.71	S	1	True	sp|P21809|PGS1_BOVIN/sp|O02678|PGS1_CANLF/sp|O46403|PGS1_HORSE/sp|P21810|PGS1_HUMAN/sp|P28653|PGS1_MOUSE/sp|Q9GKQ6|PGS1_PIG/sp|O46377|PGS1_RABIT/sp|P47853|PGS1_RAT/sp|O46390|PGS1_SHEEP/
result21	92	210305_21_Orbi2_KN_SER_G90_T120_Oras_PSN509.19838.19838.3.0.dta	3	SGDRGETGPAGPAGPVGPVGAR	2.81E-004	1961.98	0.00000	1961.98	-0.00099	-0.50	S	1	True	sp|P02452|CO1A1_HUMAN/
result21	816	210305_21_Orbi2_KN_SER_G90_T120_Oras_PSN509.8471.8471.3.0.dta	3	GPSGPQGIRGDKGEPGEKGPR	6,Deamidated[Q]#0;15,Oxidation[P]#0;	2.81E-002	2093.04	0.00000	2093.04	0.00309	1.48	S	1	True	sp|C0HLH4|CO1A2_ACRSX/sp|C0HLH2|CO1A2_ACRYE/sp|O46392|CO1A2_CANLF/sp|P08123|CO1A2_HUMAN/sp|C0HLJ0|CO1A2_NEOCO/sp|C0HLJ2|CO1A2_PARSU/
result21	817	210305_21_Orbi2_KN_SER_G90_T120_Oras_PSN509.49939.49939.2.0.dta	2	LPSGLPVSLLTLYLDNNK	16,Deamidated[N]#0;17,Deamidated[N]#0;	2.81E-002	1959.08	0.00000	1959.07	0.00775	3.96	S	1	True	sp|Q05443|LUM_BOVIN/sp|P51884|LUM_HUMAN/CON_IPI00716158.1/
result21	2193	210305_21_Orbi2_KN_SER_G90_T120_Oras_PSN509.40520.40520.2.0.dta	2	SLNNQFASFIDK	2.81E-001	1383.69	0.00424	1383.69	-0.00032	-0.23	S	1	True	sp|Q6EIY9|K2C1_CANLF/sp|P04264|K2C1_HUMAN/sp|A5A6M6|K2C1_PANTR/CON_IPI00220327.3/CON_IPI00714876.1/
result21	2194	210305_21_Orbi2_KN_SER_G90_T120_Oras_PSN509.38415.38415.4.0.dta	4	GLPGVAGSVGEPGPLGIAGPPGAR	14,Oxidation[P]#0;21,Oxidation[P]#0;	2.81E-001	2115.12	0.00424	2115.12	-0.00182	-0.86	S	1	True	sp|P02465|CO1A2_BOVIN/sp|O46392|CO1A2_CANLF/
result21	2195	210305_21_Orbi2_KN_SER_G90_T120_Oras_PSN509.23217.23217.3.0.dta	3	GPPGPMGPPGLAGPPGESGR	6,Oxidation[M]#0;15,Oxidation[P]#0;	2.81E-001	1816.86	0.00424	1816.86	-0.00155	-0.85	S	1	True	sp|C0HLH3|CO1A1_ACRSX/sp|C0HLH1|CO1A1_ACRYE/sp|P02453|CO1A1_BOVIN/sp|Q9XSJ7|CO1A1_CANLF/sp|C0HLI3|CO1A1_GLORB/sp|P02452|CO1A1_HUMAN/sp|C0HLJ7|CO1A1_MEGJE/sp|P11087|CO1A1_MOUSE/sp|C0HLI9|CO1A1_NEOCO/sp|C0HLH5|CO1A1_NEODO/sp|C0HLJ3|CO1A1_NOTSH/sp|C0HLJ1|CO1A1_PARSU/sp|P02454|CO1A1_RAT/
result21	2196	210305_21_Orbi2_KN_SER_G90_T120_Oras_PSN509.18452.18452.3.1.dta	3	GHNGLDGLKGQPGAPGVK	3,Deamidated[N]#0;11,Deamidated[Q]#0;15,Oxidation[P]#0;	2.81E-001	1719.88	0.00424	1719.87	0.01007	5.86	S	1	True	sp|P02465|CO1A2_BOVIN/sp|C0HLH0|CO1A2_BRAVA/sp|O46392|CO1A2_CANLF/sp|C0HLI4|CO1A2_GLORB/sp|P08123|CO1A2_HUMAN/sp|P85154|CO1A2_MAMAE/sp|C0HJP4|CO1A2_MYLDA/sp|C0HLJ0|CO1A2_NEOCO/sp|C0HLJ4|CO1A2_NOTSH/sp|C0HLK0|CO1A2_PARHA/
result21	814	210305_21_Orbi2_KN_SER_G90_T120_Oras_PSN509.37477.37477.4.2.dta	4	GSQGSQGPSGPPGPPGPPGPPGPSGGGYDFGYDGDFYRA	0,ICPL_13C(6)[AnyN-term]#0;	2.80E-002	3801.65	0.00000	3801.66	-0.00468	-1.23	S	1	True	sp|P85154|CO1A2_MAMAE/
result21	815	210305_21_Orbi2_KN_SER_G90_T120_Oras_PSN509.32219.32219.2.0.dta	2	GFPGTPGLPGFK	3,Oxidation[P]#0;6,Oxidation[P]#0;9,Oxidation[P]#0;	2.80E-002	1222.61	0.00000	1222.61	-0.00054	-0.44	S	1	True	sp|C0HLH4|CO1A2_ACRSX/sp|C0HLH2|CO1A2_ACRYE/sp|O42350|CO1A2_AQUCT/sp|P02465|CO1A2_BOVIN/sp|C0HLH0|CO1A2_BRAVA/sp|O46392|CO1A2_CANLF/sp|P02467|CO1A2_CHICK/sp|C0HLG8|CO1A2_CHOHO/sp|C0HLI2|CO1A2_DOESX/sp|C0HJP0|CO1A2_EQUSP/sp|C0HLI4|CO1A2_GLORB/sp|C0HLI0|CO1A2_GLYSX/sp|C0HJN6|CO1A2_HIPAM/sp|P08123|CO1A2_HUMAN/sp|C0HJP6|CO1A2_MACSX/sp|P85154|CO1A2_MAMAE/sp|C0HLJ6|CO1A2_MEGAE/sp|C0HLJ8|CO1A2_MEGJE/sp|Q01149|CO1A2_MOUSE/sp|C0HJP4|CO1A2_MYLDA/sp|C0HLJ0|CO1A2_NEOCO/sp|C0HLH6|CO1A2_NEODO/sp|C0HLJ4|CO1A2_NOTSH/sp|C0HJN4|CO1A2_ORYAF/sp|C0HLK0|CO1A2_PARHA/sp|C0HLJ2|CO1A2_PARSU/sp|P02466|CO1A2_RAT/sp|C0HLI8|CO1A2_SCESW/sp|C0HLI6|CO1A2_SCESX/sp|C0HJN8|CO1A2_TAPTE/sp|C0HJP8|CO1A2_TOXSP/
result21	2188	210305_21_Orbi2_KN_SER_G90_T120_Oras_PSN509.15056.15056.3.0.dta	3	GPNGDAGRPGEPGLMGPR	9,Oxidation[P]#0;17,Oxidation[P]#0;	2.80E-001	1766.82	0.00424	1766.82	-0.00075	-0.43	S	1	True	sp|P02467|CO1A2_CHICK/sp|P08123|CO1A2_HUMAN/sp|Q01149|CO1A2_MOUSE/sp|P02466|CO1A2_RAT/
result21	2189	210305_21_Orbi2_KN_SER_G90_T120_Oras_PSN509.34781.34781.3.0.dta	3	GERGLPGVAGSVGEPGPLGIAGPPGAR	15,Oxidation[P]#0;23,Oxidation[P]#0;	2.80E-001	2457.28	0.00424	2457.28	-0.00129	-0.52	S	1	True	sp|P02465|CO1A2_BOVIN/sp|O46392|CO1A2_CANLF/
result21	2190	210305_21_Orbi2_KN_SER_G90_T120_Oras_PSN509.48301.48301.4.0.dta	4	TGEIGASGPPGFAGEKGPSGEPGTTGPPGTAGPQGLLGAPGILGLPGSR	28,Oxidation[P]#0;40,Oxidation[P]#0;46,Oxidation[P]#0;	2.80E-001	4427.20	0.00424	4427.21	-0.00698	-1.58	S	1	True	sp|P02466|CO1A2_RAT/
result21	2191	210305_21_Orbi2_KN_SER_G90_T120_Oras_PSN509.10496.10496.3.0.dta	3	NKYEDEINKR	2.80E-001	1308.65	0.00424	1308.65	0.00034	0.26	S	1	True	sp|P18520|ION3_CARAU/sp|Q6IFZ6|K2C1B_MOUSE/sp|Q6IG01|K2C1B_RAT/sp|Q6EIY9|K2C1_CANLF/sp|P04264|K2C1_HUMAN/sp|A5A6M6|K2C1_PANTR/sp|Q5XQN5|K2C5_BOVIN/sp|P13647|K2C5_HUMAN/sp|Q922U2|K2C5_MOUSE/sp|A5A6M8|K2C5_PANTR/sp|Q6P6Q2|K2C5_RAT/sp|P02538|K2C6A_HUMAN/sp|P04259|K2C6B_HUMAN/sp|P48668|K2C6C_HUMAN/sp|Q8VED5|K2C79_MOUSE/sp|P16878|K2C7_XENLA/sp|Q6NWF6|K2C8_DANRE/sp|P05787|K2C8_HUMAN/sp|P11679|K2C8_MOUSE/sp|Q5K2N3|K2C8_PROAT/sp|Q10758|K2C8_RAT/CON_IPI00220327.3/CON_IPI00009867.3/CON_IPI00300725.7/CON_IPI00299145.9/CON_IPI00293665.7/CON_IPI00697851.1/CON_IPI00124499.2/CON_IPI00139301.3/CON_IPI00462140.1/CON_IPI00554648.3/CON_IPI00748057.2/
result21	2192	210305_21_Orbi2_KN_SER_G90_T120_Oras_PSN509.17817.17817.5.0.dta	5	SGDRGEAGPAGPAGPIGPVGARGPAGPQGPRGFSGIQGPPGPPGSPGEQGPSGASGPAGPR	37,Deamidated[Q]#0;42,Oxidation[P]#0;49,Deamidated[Q]#0;	2.80E-001	5419.56	0.00424	5419.62	-0.05382	-9.93	S	1	True	sp|C0HJN9|CO1A1_EQUSP/
result21	298	210305_21_Orbi2_KN_SER_G90_T120_Oras_PSN509.16459.16459.4.0.dta	4	HGNRGETGPSGPVGPAGAVGPR	3,Deamidated[N]#0;	2.79E-003	2028.00	0.00000	2028.00	0.00215	1.06	S	1	True	sp|P08123|CO1A2_HUMAN/
result21	2183	210305_21_Orbi2_KN_SER_G90_T120_Oras_PSN509.19954.19954.2.0.dta	2	GLPGPLGPPGDR	3,Oxidation[P]#0;10,Gly->Ala[G]#0;	2.79E-001	1162.62	0.00424	1162.62	-0.00197	-1.70	S	1	True	sp|Q14050|CO9A3_HUMAN/
result21	2184	210305_21_Orbi2_KN_SER_G90_T120_Oras_PSN509.13886.13886.3.0.dta	3	RGAGEPGPTGIPGPPGER	6,Oxidation[P]#0;12,Oxidation[P]#0;15,Oxidation[P]#0;	2.79E-001	1749.85	0.00424	1749.85	-0.00334	-1.91	S	1	True	sp|C0HJP1|CO1A1_CYCDI/sp|C0HJP7|CO1A1_TOXSP/
result21	2185	210305_21_Orbi2_KN_SER_G90_T120_Oras_PSN509.29379.29379.3.0.dta	3	QLKEHAVEGDCDFQLLK	11,Carbamidomethyl[C]#0;	2.79E-001	2030.00	0.00424	2030.00	-0.00034	-0.17	S	1	True	sp|P02765|FETUA_HUMAN/sp|Q9N2D0|FETUA_PANTR/
result21	2186	210305_21_Orbi2_KN_SER_G90_T120_Oras_PSN509.7420.7420.4.7.dta	4	GDPGKAGEKGHAGLAGAR	5,Xlink_EGS[226][K]#0;	2.79E-001	1874.90	0.00424	1874.90	-0.00071	-0.38	C	1	True	sp|P02465|CO1A2_BOVIN/
result21	2187	210305_21_Orbi2_KN_SER_G90_T120_Oras_PSN509.21572.21572.4.3.dta	4	GETGPAGRPGEVGPPGPPGPAGEKGSPGADGPAGSPGTPGPQGIAGQR	9,Oxidation[P]#0;14,Oxidation[P]#0;36,Oxidation[P]#0;	2.79E-001	4286.02	0.00424	4286.05	-0.02141	-5.00	S	1	True	sp|P11087|CO1A1_MOUSE/sp|P02454|CO1A1_RAT/
result21	297	210305_21_Orbi2_KN_SER_G90_T120_Oras_PSN509.20396.20396.4.2.dta	4	GHRGFSGLQGPAGPPGSPGEQGPSGASGPAGPR	9,Deamidated[Q]#0;18,Oxidation[P]#0;	2.78E-003	2998.42	0.00000	2998.41	0.00166	0.55	S	1	True	sp|C0HLH3|CO1A1_ACRSX/sp|C0HLG9|CO1A1_BRAVA/sp|C0HLG7|CO1A1_CHOHO/sp|C0HLI1|CO1A1_DOESX/sp|C0HLH9|CO1A1_GLYSX/sp|C0HLJ5|CO1A1_MEGAE/sp|C0HJP3|CO1A1_MYLDA/sp|C0HLI9|CO1A1_NEOCO/sp|C0HLJ3|CO1A1_NOTSH/sp|C0HLJ9|CO1A1_PARHA/sp|C0HLJ1|CO1A1_PARSU/sp|C0HLI5|CO1A1_SCESX/
result21	2180	210305_21_Orbi2_KN_SER_G90_T120_Oras_PSN509.19658.19658.2.0.dta	2	GLPGPLGPPGDR	3,Oxidation[P]#0;10,Gly->Ala[G]#0;	2.78E-001	1162.62	0.00424	1162.62	0.00008	0.07	S	1	True	sp|Q14050|CO9A3_HUMAN/
result21	2181	210305_21_Orbi2_KN_SER_G90_T120_Oras_PSN509.23513.23513.4.3.dta	4	HNGLQGLPGIAGHHGDQGAPGSVGPAGPR	8,Pro->Asp[P]#0;20,Oxidation[P]#0;	2.78E-001	2745.32	0.00424	2745.32	-0.00113	-0.41	C	1	True	sp|P08123|CO1A2_HUMAN/
result21	2182	210305_21_Orbi2_KN_SER_G90_T120_Oras_PSN509.31291.31291.5.1.dta	5	GLKGHNGLQGLPGLAGQHGDQGAPGSVGPAGPR	3,Glucosylgalactosyl[K]#0;24,Oxidation[P]#0;	2.78E-001	3413.67	0.00424	3413.67	0.00118	0.34	C	1	True	sp|O46392|CO1A2_CANLF/
result21	91	210305_21_Orbi2_KN_SER_G90_T120_Oras_PSN509.49801.49801.3.0.dta	3	ADLEMQIESLTEELAYLKK	2.77E-004	2224.13	0.00000	2224.14	-0.00706	-3.17	S	1	True	sp|Q6EIZ0|K1C10_CANLF/sp|P13645|K1C10_HUMAN/sp|Q6IFW6|K1C10_RAT/CON_IPI00009865.2/
result21	2174	210305_21_Orbi2_KN_SER_G90_T120_Oras_PSN509.8295.8295.3.1.dta	3	TGHPGTVGPAGIR	4,Oxidation[P]#0;	2.77E-001	1235.65	0.00424	1235.65	0.00075	0.61	S	1	True	sp|C0HJP2|CO1A2_CYCDI/sp|P08123|CO1A2_HUMAN/
result21	2175	210305_21_Orbi2_KN_SER_G90_T120_Oras_PSN509.15816.15816.3.0.dta	3	GVVGLPGQRGER	6,Oxidation[P]#0;8,Deamidated[Q]#0;	2.77E-001	1241.66	0.00424	1241.66	-0.00117	-0.94	S	1	True	sp|C0HLH3|CO1A1_ACRSX/sp|C0HLH1|CO1A1_ACRYE/sp|P02453|CO1A1_BOVIN/sp|C0HLG9|CO1A1_BRAVA/sp|Q9XSJ7|CO1A1_CANLF/sp|P02457|CO1A1_CHICK/sp|C0HLG7|CO1A1_CHOHO/sp|Q9YIB4|CO1A1_CYNPY/sp|C0HLI1|CO1A1_DOESX/sp|C0HLI3|CO1A1_GLORB/sp|C0HLH9|CO1A1_GLYSX/sp|C0HJN5|CO1A1_HIPAM/sp|P02452|CO1A1_HUMAN/sp|C0HJP5|CO1A1_MACSX/sp|P0C2W8|CO1A1_MAMAE/sp|C0HLJ5|CO1A1_MEGAE/sp|C0HLJ7|CO1A1_MEGJE/sp|P11087|CO1A1_MOUSE/sp|C0HJP3|CO1A1_MYLDA/sp|C0HLI9|CO1A1_NEOCO/sp|C0HLH5|CO1A1_NEODO/sp|C0HLJ3|CO1A1_NOTSH/sp|C0HLJ9|CO1A1_PARHA/sp|C0HLJ1|CO1A1_PARSU/sp|P02454|CO1A1_RAT/sp|C0HLI7|CO1A1_SCESW/sp|C0HLI5|CO1A1_SCESX/sp|C0HJN7|CO1A1_TAPTE/sp|C0HJP7|CO1A1_TOXSP/
result21	2176	210305_21_Orbi2_KN_SER_G90_T120_Oras_PSN509.14263.14263.4.3.dta	4	GHNGLDGLKGQPGAPGVK	3,Deamidated[N]#0;12,Oxidation[P]#0;15,Oxidation[P]#0;	2.77E-001	1734.88	0.00424	1734.88	-0.00112	-0.65	S	1	True	sp|P02465|CO1A2_BOVIN/sp|C0HLH0|CO1A2_BRAVA/sp|O46392|CO1A2_CANLF/sp|C0HLI4|CO1A2_GLORB/sp|P08123|CO1A2_HUMAN/sp|P85154|CO1A2_MAMAE/sp|C0HJP4|CO1A2_MYLDA/sp|C0HLJ0|CO1A2_NEOCO/sp|C0HLJ4|CO1A2_NOTSH/sp|C0HLK0|CO1A2_PARHA/
result21	2177	210305_21_Orbi2_KN_SER_G90_T120_Oras_PSN509.9763.9763.3.0.dta	3	GAAGIPGGKGEKGEPGLR	6,Oxidation[P]#0;15,Oxidation[P]#0;	2.77E-001	1682.88	0.00424	1682.88	0.00035	0.21	S	1	True	sp|P08123|CO1A2_HUMAN/
result21	2178	210305_21_Orbi2_KN_SER_G90_T120_Oras_PSN509.14541.14541.3.0.dta	3	GIRGHNGLDGLKGQPGAPGVK	15,Oxidation[P]#0;18,Oxidation[P]#0;	2.77E-001	2060.09	0.00424	2060.10	-0.00700	-3.40	S	1	True	sp|P02465|CO1A2_BOVIN/sp|C0HLH0|CO1A2_BRAVA/sp|O46392|CO1A2_CANLF/sp|C0HLI4|CO1A2_GLORB/sp|P08123|CO1A2_HUMAN/sp|P85154|CO1A2_MAMAE/sp|C0HJP4|CO1A2_MYLDA/sp|C0HLJ0|CO1A2_NEOCO/sp|C0HLJ4|CO1A2_NOTSH/sp|C0HLK0|CO1A2_PARHA/
result21	2179	210305_21_Orbi2_KN_SER_G90_T120_Oras_PSN509.27124.27124.2.0.dta	2	GEPGPLGIAGPPGAR	5,Oxidation[P]#0;11,Oxidation[P]#0;	2.77E-001	1377.71	0.00424	1377.71	-0.00005	-0.04	C	1	True	sp|P02465|CO1A2_BOVIN/sp|O46392|CO1A2_CANLF/sp|C0HJP0|CO1A2_EQUSP/sp|C0HJN6|CO1A2_HIPAM/sp|P08123|CO1A2_HUMAN/sp|C0HJP6|CO1A2_MACSX/sp|P85154|CO1A2_MAMAE/sp|C0HLJ6|CO1A2_MEGAE/sp|C0HLJ8|CO1A2_MEGJE/sp|Q28668|CO1A2_RABIT/sp|P02466|CO1A2_RAT/sp|C0HJN8|CO1A2_TAPTE/sp|C0HJP8|CO1A2_TOXSP/
result21	296	210305_21_Orbi2_KN_SER_G90_T120_Oras_PSN509.15010.15010.2.0.dta	2	GDRGETGPSGPPGAPGAPGAPGPVGPAGK	15,Oxidation[P]#0;18,Oxidation[P]#0;21,Oxidation[P]#0;	2.76E-003	2513.20	0.00000	2513.20	-0.00137	-0.54	S	1	True	sp|C0HJP1|CO1A1_CYCDI/sp|P0C2W8|CO1A1_MAMAE/sp|C0HLI5|CO1A1_SCESX/
result21	813	210305_21_Orbi2_KN_SER_G90_T120_Oras_PSN509.18268.18268.2.0.dta	2	GSPGSDGPAGAPGTPGPQGIAGQR	12,Oxidation[P]#0;15,Oxidation[P]#0;23,Deamidated[Q]#0;	2.76E-002	2121.98	0.00000	2121.98	-0.00116	-0.55	S	1	True	sp|C0HJP7|CO1A1_TOXSP/
result21	2167	210305_21_Orbi2_KN_SER_G90_T120_Oras_PSN509.7800.7800.3.0.dta	3	GAAGLPGPKGDRGDAGPKGADGSPGK	6,Oxidation[P]#0;17,Oxidation[P]#0;24,Oxidation[P]#0;	2.76E-001	2338.14	0.00424	2338.14	-0.00038	-0.16	S	1	True	sp|Q9XSJ7|CO1A1_CANLF/sp|C0HJN5|CO1A1_HIPAM/sp|P02452|CO1A1_HUMAN/sp|P0C2W8|CO1A1_MAMAE/sp|P11087|CO1A1_MOUSE/sp|C0HJN3|CO1A1_ORYAF/sp|P02454|CO1A1_RAT/sp|C0HJN7|CO1A1_TAPTE/sp|C0HJP7|CO1A1_TOXSP/
result21	2168	210305_21_Orbi2_KN_SER_G90_T120_Oras_PSN509.11812.11812.2.0.dta	2	GPSGPQGIR	6,Deamidated[Q]#0;	2.76E-001	869.45	0.00424	869.45	0.00093	1.07	S	1	True	sp|C0HLH4|CO1A2_ACRSX/sp|C0HLH2|CO1A2_ACRYE/sp|P02465|CO1A2_BOVIN/sp|C0HLH0|CO1A2_BRAVA/sp|O46392|CO1A2_CANLF/sp|C0HLG8|CO1A2_CHOHO/sp|C0HLI4|CO1A2_GLORB/sp|C0HJN6|CO1A2_HIPAM/sp|P08123|CO1A2_HUMAN/sp|C0HJP6|CO1A2_MACSX/sp|C0HLJ6|CO1A2_MEGAE/sp|C0HLJ8|CO1A2_MEGJE/sp|Q01149|CO1A2_MOUSE/sp|C0HJP4|CO1A2_MYLDA/sp|C0HLJ0|CO1A2_NEOCO/sp|C0HLH6|CO1A2_NEODO/sp|C0HLJ4|CO1A2_NOTSH/sp|C0HLK0|CO1A2_PARHA/sp|C0HLJ2|CO1A2_PARSU/sp|Q28668|CO1A2_RABIT/sp|P02466|CO1A2_RAT/sp|C0HLI8|CO1A2_SCESW/sp|C0HJN8|CO1A2_TAPTE/sp|C0HJP8|CO1A2_TOXSP/
result21	2169	210305_21_Orbi2_KN_SER_G90_T120_Oras_PSN509.19281.19281.3.0.dta	3	GSPGERGEVGPAGPNGFAGPAGAAGQPGAKGER	3,Oxidation[P]#0;27,Oxidation[P]#0;	2.76E-001	2992.41	0.00424	2992.43	-0.01142	-3.82	S	1	True	sp|C0HLH4|CO1A2_ACRSX/sp|C0HLH2|CO1A2_ACRYE/sp|P02465|CO1A2_BOVIN/sp|C0HLH0|CO1A2_BRAVA/sp|C0HLG8|CO1A2_CHOHO/sp|C0HLI2|CO1A2_DOESX/sp|C0HLI4|CO1A2_GLORB/sp|C0HLI0|CO1A2_GLYSX/sp|C0HJN6|CO1A2_HIPAM/sp|P08123|CO1A2_HUMAN/sp|C0HJP6|CO1A2_MACSX/sp|C0HLJ6|CO1A2_MEGAE/sp|C0HLJ8|CO1A2_MEGJE/sp|C0HJP4|CO1A2_MYLDA/sp|C0HLJ0|CO1A2_NEOCO/sp|C0HLH6|CO1A2_NEODO/sp|C0HLJ4|CO1A2_NOTSH/sp|C0HLK0|CO1A2_PARHA/sp|C0HLJ2|CO1A2_PARSU/sp|C0HJN8|CO1A2_TAPTE/sp|C0HJP8|CO1A2_TOXSP/
result21	2170	210305_21_Orbi2_KN_SER_G90_T120_Oras_PSN509.18475.18475.3.0.dta	3	ELHLDNNKLAR	6,Deamidated[N]#0;7,Deamidated[N]#0;	2.76E-001	1324.69	0.00424	1324.69	-0.00026	-0.20	S	1	True	sp|P21810|PGS1_HUMAN/
result21	2171	210305_21_Orbi2_KN_SER_G90_T120_Oras_PSN509.47625.47625.3.0.dta	3	LGEHNIDVLEGNEQFINAAK	2.76E-001	2211.10	0.00424	2211.10	-0.00229	-1.04	S	1	True	sp|P00761|TRYP_PIG/CON_Trypsin|SWISS-PROT:P00761|TRYP_PIG/
result21	2172	210305_21_Orbi2_KN_SER_G90_T120_Oras_PSN509.31192.31192.5.0.dta	5	SGPQGVRGHNGIQGIPGIAGQHGDQGAPGSVGPAGPR	4,Deamidated[Q]#0;28,Oxidation[P]#0;	2.76E-001	3457.69	0.00424	3457.71	-0.01824	-5.27	C	1	True	sp|C0HJP0|CO1A2_EQUSP/
result21	2173	210305_21_Orbi2_KN_SER_G90_T120_Oras_PSN509.44450.44450.4.0.dta	4	TGEVGAVGPPGFAGEKGPSGEAGTAGPPGTPGPQGLLGAPGILGLPGSR	1,Phospho[T]#0;46,Oxidation[P]#0;	2.76E-001	4443.21	0.00424	4443.20	0.01237	2.78	S	1	True	sp|P08123|CO1A2_HUMAN/
result21	88	210305_21_Orbi2_KN_SER_G90_T120_Oras_PSN509.23509.23509.3.0.dta	3	GFPGLPGPSGEPGKQGPSGASGER	3,Oxidation[P]#0;6,Oxidation[P]#0;	2.75E-004	2255.07	0.00000	2255.07	-0.00270	-1.20	S	1	True	sp|P02453|CO1A1_BOVIN/sp|P02457|CO1A1_CHICK/sp|C0HJN9|CO1A1_EQUSP/sp|P02452|CO1A1_HUMAN/sp|C0HJP5|CO1A1_MACSX/sp|P02454|CO1A1_RAT/sp|C0HJN7|CO1A1_TAPTE/sp|C0HJP7|CO1A1_TOXSP/
result21	89	210305_21_Orbi2_KN_SER_G90_T120_Oras_PSN509.8196.8196.3.0.dta	3	GPSGPQGIRGDKGEPGEKGPR	6,Deamidated[Q]#0;15,Oxidation[P]#0;	2.75E-004	2093.03	0.00000	2093.04	-0.00283	-1.35	S	1	True	sp|C0HLH4|CO1A2_ACRSX/sp|C0HLH2|CO1A2_ACRYE/sp|O46392|CO1A2_CANLF/sp|P08123|CO1A2_HUMAN/sp|C0HLJ0|CO1A2_NEOCO/sp|C0HLJ2|CO1A2_PARSU/
result21	90	210305_21_Orbi2_KN_SER_G90_T120_Oras_PSN509.34343.34343.3.0.dta	3	GSDGSVGPVGPAGPIGSAGPPGFPGAPGPK	21,Oxidation[P]#0;24,Oxidation[P]#0;27,Oxidation[P]#0;	2.75E-004	2589.26	0.00000	2589.26	-0.00147	-0.57	S	1	True	sp|C0HLH4|CO1A2_ACRSX/sp|C0HLH2|CO1A2_ACRYE/sp|P02465|CO1A2_BOVIN/sp|C0HLH0|CO1A2_BRAVA/sp|O46392|CO1A2_CANLF/sp|C0HLG8|CO1A2_CHOHO/sp|C0HJP2|CO1A2_CYCDI/sp|C0HLI2|CO1A2_DOESX/sp|C0HJP0|CO1A2_EQUSP/sp|C0HLI4|CO1A2_GLORB/sp|C0HLI0|CO1A2_GLYSX/sp|C0HJN6|CO1A2_HIPAM/sp|P08123|CO1A2_HUMAN/sp|C0HJP6|CO1A2_MACSX/sp|P85154|CO1A2_MAMAE/sp|C0HLJ6|CO1A2_MEGAE/sp|C0HLJ8|CO1A2_MEGJE/sp|Q01149|CO1A2_MOUSE/sp|C0HJP4|CO1A2_MYLDA/sp|C0HLJ0|CO1A2_NEOCO/sp|C0HLH6|CO1A2_NEODO/sp|C0HLJ4|CO1A2_NOTSH/sp|C0HJN4|CO1A2_ORYAF/sp|C0HLK0|CO1A2_PARHA/sp|C0HLJ2|CO1A2_PARSU/sp|P02466|CO1A2_RAT/sp|C0HLI8|CO1A2_SCESW/sp|C0HLI6|CO1A2_SCESX/sp|C0HJN8|CO1A2_TAPTE/sp|C0HJP8|CO1A2_TOXSP/
result21	811	210305_21_Orbi2_KN_SER_G90_T120_Oras_PSN509.15476.15476.3.0.dta	3	RGPNGEAGSAGPPGPPGLR	4,Deamidated[N]#0;13,Oxidation[P]#0;16,Oxidation[P]#0;	2.75E-002	1776.86	0.00000	1776.86	0.00040	0.23	S	1	True	sp|P08123|CO1A2_HUMAN/
result21	812	210305_21_Orbi2_KN_SER_G90_T120_Oras_PSN509.19108.19108.2.0.dta	2	GIPGPVGAAGATGAR	3,Oxidation[P]#0;	2.75E-002	1267.67	0.00000	1267.68	-0.00081	-0.64	S	1	True	sp|P02465|CO1A2_BOVIN/sp|O46392|CO1A2_CANLF/sp|C0HJN6|CO1A2_HIPAM/sp|P08123|CO1A2_HUMAN/sp|C0HJP6|CO1A2_MACSX/sp|P85154|CO1A2_MAMAE/sp|C0HJN4|CO1A2_ORYAF/sp|C0HJP8|CO1A2_TOXSP/
result21	2159	210305_21_Orbi2_KN_SER_G90_T120_Oras_PSN509.21735.21735.4.7.dta	4	GAKGPKGENGVVGPTGPVGAAGPAGPNGPPGPAGSR	9,Deamidated[N]#0;30,Oxidation[P]#0;	2.75E-001	3106.57	0.00298	3106.57	0.00391	1.26	S	1	True	sp|P08123|CO1A2_HUMAN/
result21	2160	210305_21_Orbi2_KN_SER_G90_T120_Oras_PSN509.15539.15539.4.0.dta	4	DGSPGPKGDRGETGPAGPPGAPGAPGAPGPVGPAGK	12,Cation_Mg[II][E]#0;28,Oxidation[P]#0;	2.75E-001	3125.49	0.00298	3125.49	0.00024	0.08	S	1	True	sp|Q9XSJ7|CO1A1_CANLF/sp|C0HJN9|CO1A1_EQUSP/sp|C0HJN3|CO1A1_ORYAF/sp|C0HJN7|CO1A1_TAPTE/
result21	2161	210305_21_Orbi2_KN_SER_G90_T120_Oras_PSN509.17658.17658.3.1.dta	3	GFQGPPGEPGEPGSSGPMGPR	5,Oxidation[P]#0;9,Oxidation[P]#0;18,Oxidation[M]#0;	2.75E-001	2042.89	0.00298	2042.89	-0.00124	-0.61	C	1	True	sp|C0HLH3|CO1A1_ACRSX/sp|C0HJP1|CO1A1_CYCDI/sp|C0HLI3|CO1A1_GLORB/sp|C0HLJ5|CO1A1_MEGAE/
result21	2162	210305_21_Orbi2_KN_SER_G90_T120_Oras_PSN509.14856.14856.4.4.dta	4	GASGPAGVRGPNGDSGRPGEPGIMGPR	11,Oxidation[P]#0;24,Oxidation[M]#0;26,Oxidation[P]#0;	2.75E-001	2551.21	0.00298	2551.21	0.00035	0.14	S	1	True	sp|C0HJP0|CO1A2_EQUSP/sp|C0HJP6|CO1A2_MACSX/
result21	2163	210305_21_Orbi2_KN_SER_G90_T120_Oras_PSN509.27001.27001.3.0.dta	3	GPPGSAGAPGKDGLNGLPGPIGPPGPR	18,Oxidation[P]#0;23,Oxidation[P]#0;24,Oxidation[P]#0;	2.75E-001	2438.24	0.00298	2438.24	0.00067	0.27	S	1	True	sp|P02452|CO1A1_HUMAN/
result21	2164	210305_21_Orbi2_KN_SER_G90_T120_Oras_PSN509.22118.22118.4.6.dta	4	GIKGHRGFSGLQGPAGPPGSPGEQGPSGASGPAGPR	9,Ethanedithiol[S]#0;	2.75E-001	3355.62	0.00298	3355.62	0.00389	1.16	S	1	True	sp|C0HLH3|CO1A1_ACRSX/sp|C0HLG9|CO1A1_BRAVA/sp|C0HLG7|CO1A1_CHOHO/sp|C0HLI1|CO1A1_DOESX/sp|C0HLH9|CO1A1_GLYSX/sp|C0HLJ5|CO1A1_MEGAE/sp|C0HJP3|CO1A1_MYLDA/sp|C0HLI9|CO1A1_NEOCO/sp|C0HLJ3|CO1A1_NOTSH/sp|C0HLJ9|CO1A1_PARHA/sp|C0HLJ1|CO1A1_PARSU/sp|C0HLI5|CO1A1_SCESX/
result21	2165	210305_21_Orbi2_KN_SER_G90_T120_Oras_PSN509.10927.10927.2.7.dta	2	RQEGPPQR	3,Carboxy[E]#0;	2.75E-001	1011.50	0.00373	1011.50	0.00150	1.48	S	1	False	REV_sp|Q2P3D0|GLK_XANOM/REV_sp|Q5H0F2|GLK_XANOR/
result21	2166	210305_21_Orbi2_KN_SER_G90_T120_Oras_PSN509.7639.7639.2.1.dta	2	AGAPGAPGPR	2.75E-001	850.45	0.00424	850.45	0.00059	0.70	S	1	False	REV_sp|C0HJP6|CO1A2_MACSX/
result21	2154	210305_21_Orbi2_KN_SER_G90_T120_Oras_PSN509.26157.26157.3.0.dta	3	GLHGEFGLPGPAGPR	9,Oxidation[P]#0;	2.74E-001	1477.75	0.00298	1477.75	0.00003	0.02	S	1	True	sp|C0HLI2|CO1A2_DOESX/sp|C0HLI0|CO1A2_GLYSX/sp|P08123|CO1A2_HUMAN/
result21	2155	210305_21_Orbi2_KN_SER_G90_T120_Oras_PSN509.30933.30933.3.0.dta	3	GLHGEFGLPGPAGPR	9,Oxidation[P]#0;	2.74E-001	1477.75	0.00298	1477.75	0.00041	0.28	S	1	True	sp|C0HLI2|CO1A2_DOESX/sp|C0HLI0|CO1A2_GLYSX/sp|P08123|CO1A2_HUMAN/
result21	2156	210305_21_Orbi2_KN_SER_G90_T120_Oras_PSN509.12815.12815.2.2.dta	2	ITHFSGR	2.74E-001	817.43	0.00298	817.43	0.00185	2.26	S	1	True	sp|F4JLM5|SYIC_ARATH/
result21	2157	210305_21_Orbi2_KN_SER_G90_T120_Oras_PSN509.10503.10503.3.2.dta	3	GAAGLPGAKGDRGDPGPK	15,Oxidation[P]#0;	2.74E-001	1636.84	0.00298	1636.84	-0.00384	-2.35	S	1	True	sp|P02457|CO1A1_CHICK/
result21	2158	210305_21_Orbi2_KN_SER_G90_T120_Oras_PSN509.31293.31293.3.0.dta	3	QLKEHAVEGDCDFQLLK	1,Deamidated[Q]#0;11,Carbamidomethyl[C]#0;14,Deamidated[Q]#0;	2.74E-001	2031.97	0.00298	2031.97	-0.00022	-0.11	S	1	True	sp|P02765|FETUA_HUMAN/sp|Q9N2D0|FETUA_PANTR/
result21	810	210305_21_Orbi2_KN_SER_G90_T120_Oras_PSN509.14001.14001.4.0.dta	4	GKHGNRGETGPSGPVGPAGAVGPR	5,Deamidated[N]#0;	2.73E-002	2213.12	0.00000	2213.12	-0.00069	-0.31	C	1	True	sp|P08123|CO1A2_HUMAN/
result21	87	210305_21_Orbi2_KN_SER_G90_T120_Oras_PSN509.25771.25771.3.0.dta	3	GPSGPPGPDGNKGEPGVVGAVGTAGPSGPSGLPGER	6,Oxidation[P]#0;15,Oxidation[P]#0;33,Oxidation[P]#0;	2.72E-004	3213.54	0.00000	3213.54	-0.00035	-0.11	S	1	True	sp|P08123|CO1A2_HUMAN/
result21	808	210305_21_Orbi2_KN_SER_G90_T120_Oras_PSN509.49509.49509.3.0.dta	3	AQLVPLPPSTYVEFTVSGTDCVAK	21,Carbamidomethyl[C]#0;	2.72E-002	2579.31	0.00000	2579.31	0.00703	2.72	S	1	True	sp|P02765|FETUA_HUMAN/sp|Q9N2D0|FETUA_PANTR/
result21	809	210305_21_Orbi2_KN_SER_G90_T120_Oras_PSN509.49988.49988.3.0.dta	3	QPSGELFEIEIDTLETTCHVLDPTPVAR	0,Gln->pyro-Glu[AnyN-termQ]#0;18,Carbamidomethyl[C]#0;	2.72E-002	3150.53	0.00000	3150.53	-0.00122	-0.39	S	1	True	sp|P02765|FETUA_HUMAN/sp|Q9N2D0|FETUA_PANTR/
result21	2151	210305_21_Orbi2_KN_SER_G90_T120_Oras_PSN509.12842.12842.4.0.dta	4	RGARGEPGPTGLPGPPGER	9,Oxidation[P]#0;13,Oxidation[P]#0;16,Oxidation[P]#0;	2.72E-001	1905.95	0.00298	1905.95	0.00181	0.95	S	1	True	sp|C0HLH3|CO1A1_ACRSX/sp|C0HLG9|CO1A1_BRAVA/sp|Q9XSJ7|CO1A1_CANLF/sp|C0HLG7|CO1A1_CHOHO/sp|C0HLI1|CO1A1_DOESX/sp|C0HLI3|CO1A1_GLORB/sp|C0HLH9|CO1A1_GLYSX/sp|P02452|CO1A1_HUMAN/sp|P0C2W8|CO1A1_MAMAE/sp|C0HLJ5|CO1A1_MEGAE/sp|C0HLJ7|CO1A1_MEGJE/sp|C0HJP3|CO1A1_MYLDA/sp|C0HLI9|CO1A1_NEOCO/sp|C0HLH5|CO1A1_NEODO/sp|C0HLJ3|CO1A1_NOTSH/sp|C0HLJ9|CO1A1_PARHA/sp|C0HLJ1|CO1A1_PARSU/sp|C0HLI7|CO1A1_SCESW/sp|C0HLI5|CO1A1_SCESX/
result21	2152	210305_21_Orbi2_KN_SER_G90_T120_Oras_PSN509.7446.7446.4.0.dta	4	GLPGERGRPGAPGPAGAR	3,Oxidation[P]#0;9,Oxidation[P]#0;12,Oxidation[P]#0;	2.72E-001	1720.88	0.00298	1720.88	0.00120	0.70	S	1	True	sp|P02453|CO1A1_BOVIN/sp|Q9XSJ7|CO1A1_CANLF/sp|Q9YIB4|CO1A1_CYNPY/sp|C0HJN9|CO1A1_EQUSP/sp|C0HJN5|CO1A1_HIPAM/sp|P02452|CO1A1_HUMAN/sp|C0HJP5|CO1A1_MACSX/sp|P0C2W8|CO1A1_MAMAE/sp|C0HJN7|CO1A1_TAPTE/
result21	2153	210305_21_Orbi2_KN_SER_G90_T120_Oras_PSN509.29690.29690.3.2.dta	3	GNDGATGAAGPPGPTGPAGPPGFPGAVGAK	11,Oxidation[P]#0;12,Oxidation[P]#0;21,Oxidation[P]#0;	2.72E-001	2548.21	0.00298	2548.21	0.00076	0.30	S	1	True	sp|C0HLH3|CO1A1_ACRSX/sp|C0HLH1|CO1A1_ACRYE/sp|P02453|CO1A1_BOVIN/sp|C0HLG9|CO1A1_BRAVA/sp|Q9XSJ7|CO1A1_CANLF/sp|C0HLG7|CO1A1_CHOHO/sp|C0HJP1|CO1A1_CYCDI/sp|C0HLI1|CO1A1_DOESX/sp|C0HJN9|CO1A1_EQUSP/sp|C0HLH9|CO1A1_GLYSX/sp|C0HJN5|CO1A1_HIPAM/sp|P02452|CO1A1_HUMAN/sp|C0HJP5|CO1A1_MACSX/sp|P0C2W8|CO1A1_MAMAE/sp|C0HLJ5|CO1A1_MEGAE/sp|C0HLJ7|CO1A1_MEGJE/sp|C0HLI9|CO1A1_NEOCO/sp|C0HLJ3|CO1A1_NOTSH/sp|C0HJN3|CO1A1_ORYAF/sp|C0HLJ1|CO1A1_PARSU/sp|C0HLI7|CO1A1_SCESW/sp|C0HLI5|CO1A1_SCESX/sp|C0HJN7|CO1A1_TAPTE/sp|C0HJP7|CO1A1_TOXSP/
result21	86	210305_21_Orbi2_KN_SER_G90_T120_Oras_PSN509.26842.26842.3.0.dta	3	GNDGATGAAGPPGPTGPAGPPGFPGAVGAK	12,Oxidation[P]#0;21,Oxidation[P]#0;24,Oxidation[P]#0;	2.71E-004	2548.21	0.00000	2548.21	-0.00022	-0.09	S	1	True	sp|C0HLH3|CO1A1_ACRSX/sp|C0HLH1|CO1A1_ACRYE/sp|P02453|CO1A1_BOVIN/sp|C0HLG9|CO1A1_BRAVA/sp|Q9XSJ7|CO1A1_CANLF/sp|C0HLG7|CO1A1_CHOHO/sp|C0HJP1|CO1A1_CYCDI/sp|C0HLI1|CO1A1_DOESX/sp|C0HJN9|CO1A1_EQUSP/sp|C0HLH9|CO1A1_GLYSX/sp|C0HJN5|CO1A1_HIPAM/sp|P02452|CO1A1_HUMAN/sp|C0HJP5|CO1A1_MACSX/sp|P0C2W8|CO1A1_MAMAE/sp|C0HLJ5|CO1A1_MEGAE/sp|C0HLJ7|CO1A1_MEGJE/sp|C0HLI9|CO1A1_NEOCO/sp|C0HLJ3|CO1A1_NOTSH/sp|C0HJN3|CO1A1_ORYAF/sp|C0HLJ1|CO1A1_PARSU/sp|C0HLI7|CO1A1_SCESW/sp|C0HLI5|CO1A1_SCESX/sp|C0HJN7|CO1A1_TAPTE/sp|C0HJP7|CO1A1_TOXSP/
result21	806	210305_21_Orbi2_KN_SER_G90_T120_Oras_PSN509.8155.8155.3.0.dta	3	GAAGLPGPKGDRGDAGPKGADGSPGK	6,Oxidation[P]#0;24,Oxidation[P]#0;	2.71E-002	2322.14	0.00000	2322.14	-0.00258	-1.11	S	1	True	sp|Q9XSJ7|CO1A1_CANLF/sp|C0HJN5|CO1A1_HIPAM/sp|P02452|CO1A1_HUMAN/sp|P0C2W8|CO1A1_MAMAE/sp|P11087|CO1A1_MOUSE/sp|C0HJN3|CO1A1_ORYAF/sp|P02454|CO1A1_RAT/sp|C0HJN7|CO1A1_TAPTE/sp|C0HJP7|CO1A1_TOXSP/
result21	807	210305_21_Orbi2_KN_SER_G90_T120_Oras_PSN509.8835.8835.3.0.dta	3	GAAGLPGPKGDRGDAGPK	6,Oxidation[P]#0;8,Oxidation[P]#0;	2.71E-002	1652.83	0.00000	1652.83	-0.00333	-2.01	S	1	True	sp|C0HLH3|CO1A1_ACRSX/sp|C0HLH1|CO1A1_ACRYE/sp|P02453|CO1A1_BOVIN/sp|C0HLG9|CO1A1_BRAVA/sp|Q9XSJ7|CO1A1_CANLF/sp|C0HLG7|CO1A1_CHOHO/sp|C0HLI1|CO1A1_DOESX/sp|C0HJN9|CO1A1_EQUSP/sp|C0HLI3|CO1A1_GLORB/sp|C0HLH9|CO1A1_GLYSX/sp|C0HJN5|CO1A1_HIPAM/sp|P02452|CO1A1_HUMAN/sp|C0HJP5|CO1A1_MACSX/sp|P0C2W8|CO1A1_MAMAE/sp|C0HLJ5|CO1A1_MEGAE/sp|C0HLJ7|CO1A1_MEGJE/sp|P11087|CO1A1_MOUSE/sp|C0HJP3|CO1A1_MYLDA/sp|C0HLI9|CO1A1_NEOCO/sp|C0HLH5|CO1A1_NEODO/sp|C0HLJ3|CO1A1_NOTSH/sp|C0HJN3|CO1A1_ORYAF/sp|C0HLJ9|CO1A1_PARHA/sp|C0HLJ1|CO1A1_PARSU/sp|P02454|CO1A1_RAT/sp|C0HLI7|CO1A1_SCESW/sp|C0HLI5|CO1A1_SCESX/sp|C0HJN7|CO1A1_TAPTE/sp|C0HJP7|CO1A1_TOXSP/
result21	2147	210305_21_Orbi2_KN_SER_G90_T120_Oras_PSN509.18758.18758.5.1.dta	5	SGPQGPRGDKGETGEQGDRGFSGIQGPPGAPGSPGEQGPSGASGPAGPR	36,Carboxy[E]#0;	2.71E-001	4584.12	0.00298	4584.11	0.00504	1.10	C	1	True	sp|C0HJP1|CO1A1_CYCDI/
result21	2148	210305_21_Orbi2_KN_SER_G90_T120_Oras_PSN509.44029.44029.4.1.dta	4	TGEIGASGPPGFAGEKGPSGEPGTTGPPGTAGPQGLLGAPGILGLPGSR	28,Oxidation[P]#0;40,Oxidation[P]#0;46,Oxidation[P]#0;	2.71E-001	4427.21	0.00298	4427.21	-0.00002	0.00	S	1	True	sp|P02466|CO1A2_RAT/
result21	2149	210305_21_Orbi2_KN_SER_G90_T120_Oras_PSN509.26553.26553.4.1.dta	4	GPSGPPGPDGNKGEPGVVGAPGTAGPSGPSGLPGER	11,Deamidated[N]#0;15,Oxidation[P]#0;33,Oxidation[P]#0;	2.71E-001	3196.51	0.00298	3196.51	0.00079	0.25	S	1	True	sp|P02465|CO1A2_BOVIN/sp|C0HJN4|CO1A2_ORYAF/
result21	2150	210305_21_Orbi2_KN_SER_G90_T120_Oras_PSN509.18610.18610.4.3.dta	4	GDRGETGPAGPPGAPGAPGAPGPVGPAGK	12,Oxidation[P]#0;15,Oxidation[P]#0;	2.71E-001	2481.22	0.00298	2481.21	0.00752	3.03	S	1	True	sp|P02453|CO1A1_BOVIN/sp|Q9XSJ7|CO1A1_CANLF/sp|P02457|CO1A1_CHICK/sp|C0HJN9|CO1A1_EQUSP/sp|C0HJN5|CO1A1_HIPAM/sp|P02452|CO1A1_HUMAN/sp|C0HJP5|CO1A1_MACSX/sp|P11087|CO1A1_MOUSE/sp|C0HJN3|CO1A1_ORYAF/sp|P02454|CO1A1_RAT/sp|C0HJN7|CO1A1_TAPTE/
result21	295	210305_21_Orbi2_KN_SER_G90_T120_Oras_PSN509.37499.37499.3.0.dta	3	HPNFNGNTLDNDIMLIK	14,Oxidation[M]#0;	2.70E-003	1971.95	0.00000	1971.96	-0.00460	-2.33	C	1	True	sp|P00761|TRYP_PIG/CON_Trypsin|SWISS-PROT:P00761|TRYP_PIG/
result21	805	210305_21_Orbi2_KN_SER_G90_T120_Oras_PSN509.23011.23011.3.0.dta	3	GFPGLPGPSGEPGKQGPSGSSGER	3,Oxidation[P]#0;6,Oxidation[P]#0;15,Deamidated[Q]#0;	2.70E-002	2272.05	0.00000	2272.05	-0.00107	-0.47	S	1	True	sp|C0HLH3|CO1A1_ACRSX/sp|C0HLH1|CO1A1_ACRYE/sp|C0HLG9|CO1A1_BRAVA/sp|C0HLG7|CO1A1_CHOHO/sp|C0HJP1|CO1A1_CYCDI/sp|C0HLI1|CO1A1_DOESX/sp|C0HLI3|CO1A1_GLORB/sp|C0HLH9|CO1A1_GLYSX/sp|P0C2W8|CO1A1_MAMAE/sp|C0HLJ5|CO1A1_MEGAE/sp|C0HLJ7|CO1A1_MEGJE/sp|P11087|CO1A1_MOUSE/sp|C0HJP3|CO1A1_MYLDA/sp|C0HLI9|CO1A1_NEOCO/sp|C0HLH5|CO1A1_NEODO/sp|C0HLJ3|CO1A1_NOTSH/sp|C0HLJ9|CO1A1_PARHA/sp|C0HLJ1|CO1A1_PARSU/sp|C0HLI7|CO1A1_SCESW/
result21	2142	210305_21_Orbi2_KN_SER_G90_T120_Oras_PSN509.41479.41479.3.0.dta	3	GLPGVAGSVGEPGPLGIAGPPGAR	14,Oxidation[P]#0;21,Oxidation[P]#0;	2.70E-001	2115.12	0.00298	2115.12	-0.00195	-0.92	S	1	True	sp|P02465|CO1A2_BOVIN/sp|O46392|CO1A2_CANLF/
result21	2143	210305_21_Orbi2_KN_SER_G90_T120_Oras_PSN509.13378.13378.2.0.dta	2	GETGPAGRPGEVGPPGPPGPAGEK	9,Oxidation[P]#0;15,Oxidation[P]#0;18,Oxidation[P]#0;	2.70E-001	2216.06	0.00298	2216.06	-0.00072	-0.33	S	1	True	sp|P02453|CO1A1_BOVIN/sp|Q9XSJ7|CO1A1_CANLF/sp|C0HJN5|CO1A1_HIPAM/sp|P02452|CO1A1_HUMAN/sp|C0HJP5|CO1A1_MACSX/sp|P0C2W8|CO1A1_MAMAE/sp|P11087|CO1A1_MOUSE/sp|P02454|CO1A1_RAT/sp|C0HJP7|CO1A1_TOXSP/
result21	2144	210305_21_Orbi2_KN_SER_G90_T120_Oras_PSN509.36737.36737.4.2.dta	4	GSQGSQGPSGPPGPPGPPGPPGPSGGGYDFGYDGDFYRA	0,SMA[AnyN-term]#0;	2.70E-001	3817.65	0.00298	3817.68	-0.02723	-7.13	S	1	True	sp|P85154|CO1A2_MAMAE/
result21	2145	210305_21_Orbi2_KN_SER_G90_T120_Oras_PSN509.36454.36454.3.0.dta	3	GSPGAQGPPGAPGPLGIAGITGAR	8,Oxidation[P]#0;9,Oxidation[P]#0;12,Oxidation[P]#0;	2.70E-001	2104.08	0.00298	2104.08	-0.00019	-0.09	S	1	True	sp|P02461|CO3A1_HUMAN/
result21	2146	210305_21_Orbi2_KN_SER_G90_T120_Oras_PSN509.28287.28287.3.0.dta	3	GLHGEFGLPGPAGPR	9,Oxidation[P]#0;	2.70E-001	1477.75	0.00298	1477.75	-0.00038	-0.26	S	1	True	sp|C0HLI2|CO1A2_DOESX/sp|C0HLI0|CO1A2_GLYSX/sp|P08123|CO1A2_HUMAN/
result21	803	210305_21_Orbi2_KN_SER_G90_T120_Oras_PSN509.14699.14699.4.0.dta	4	HGNRGETGPSGPVGPAGAVGPR	9,Oxidation[P]#0;12,Oxidation[P]#0;	2.69E-002	2059.00	0.00000	2059.01	-0.00260	-1.26	S	1	True	sp|P08123|CO1A2_HUMAN/
result21	804	210305_21_Orbi2_KN_SER_G90_T120_Oras_PSN509.14343.14343.4.2.dta	4	GDTGAKGEPGPAGVQGPPGPAGEEGKR	8,Carboxy[E]#0;18,Oxidation[P]#0;	2.69E-002	2533.17	0.00000	2533.19	-0.01776	-7.01	S	1	True	sp|P02457|CO1A1_CHICK/sp|P02454|CO1A1_RAT/
result21	2138	210305_21_Orbi2_KN_SER_G90_T120_Oras_PSN509.21241.21241.4.3.dta	4	HGNRGETGPSGPVGPAGAVGPR	2.69E-001	2027.02	0.00298	2027.02	0.00219	1.08	S	1	True	sp|P08123|CO1A2_HUMAN/
result21	2139	210305_21_Orbi2_KN_SER_G90_T120_Oras_PSN509.13303.13303.2.0.dta	2	GLPGTAGLPGMKGHR	3,Oxidation[P]#0;9,Oxidation[P]#0;11,Oxidation[M]#0;	2.69E-001	1496.76	0.00298	1496.76	-0.00153	-1.02	S	1	True	sp|C0HLH3|CO1A1_ACRSX/sp|C0HLH1|CO1A1_ACRYE/sp|P02453|CO1A1_BOVIN/sp|C0HLG9|CO1A1_BRAVA/sp|Q9XSJ7|CO1A1_CANLF/sp|P02457|CO1A1_CHICK/sp|C0HLG7|CO1A1_CHOHO/sp|Q9YIB4|CO1A1_CYNPY/sp|C0HLI1|CO1A1_DOESX/sp|C0HLI3|CO1A1_GLORB/sp|C0HLH9|CO1A1_GLYSX/sp|P02452|CO1A1_HUMAN/sp|P0C2W8|CO1A1_MAMAE/sp|C0HLJ5|CO1A1_MEGAE/sp|C0HLJ7|CO1A1_MEGJE/sp|P11087|CO1A1_MOUSE/sp|C0HJP3|CO1A1_MYLDA/sp|C0HLI9|CO1A1_NEOCO/sp|C0HLH5|CO1A1_NEODO/sp|C0HLJ3|CO1A1_NOTSH/sp|C0HLJ9|CO1A1_PARHA/sp|C0HLJ1|CO1A1_PARSU/sp|P02454|CO1A1_RAT/sp|C0HLI7|CO1A1_SCESW/sp|C0HLI5|CO1A1_SCESX/
result21	2140	210305_21_Orbi2_KN_SER_G90_T120_Oras_PSN509.13887.13887.5.0.dta	5	EGAPGAEGSPGRDGSPGPKGDRGETGPAGPPGAPGAPGAPGPVGPAGK	25,Phospho[T]#0;37,Oxidation[P]#0;40,Oxidation[P]#0;	2.69E-001	4264.96	0.00298	4264.96	-0.00017	-0.04	S	1	True	sp|C0HJN7|CO1A1_TAPTE/
result21	2141	210305_21_Orbi2_KN_SER_G90_T120_Oras_PSN509.41416.41416.2.0.dta	2	VGLGPGPMGLMGPR	2.69E-001	1338.70	0.00298	1338.70	-0.00243	-1.81	C	1	True	sp|C0HLH4|CO1A2_ACRSX/sp|C0HLH2|CO1A2_ACRYE/sp|O46392|CO1A2_CANLF/sp|C0HLG8|CO1A2_CHOHO/sp|C0HLI2|CO1A2_DOESX/sp|C0HLI0|CO1A2_GLYSX/sp|P08123|CO1A2_HUMAN/sp|P85154|CO1A2_MAMAE/sp|C0HLJ6|CO1A2_MEGAE/sp|C0HLJ8|CO1A2_MEGJE/sp|C0HLJ0|CO1A2_NEOCO/sp|C0HLH6|CO1A2_NEODO/sp|C0HLJ4|CO1A2_NOTSH/sp|C0HLJ2|CO1A2_PARSU/
result21	802	210305_21_Orbi2_KN_SER_G90_T120_Oras_PSN509.7926.7926.5.0.dta	5	GPSGPQGIRGDKGEPGEKGPR	5,Oxidation[P]#0;6,Deamidated[Q]#0;15,Oxidation[P]#0;	2.68E-002	2109.03	0.00000	2109.03	0.00093	0.44	S	1	True	sp|C0HLH4|CO1A2_ACRSX/sp|C0HLH2|CO1A2_ACRYE/sp|O46392|CO1A2_CANLF/sp|P08123|CO1A2_HUMAN/sp|C0HLJ0|CO1A2_NEOCO/sp|C0HLJ2|CO1A2_PARSU/
result21	2134	210305_21_Orbi2_KN_SER_G90_T120_Oras_PSN509.27106.27106.4.1.dta	4	GLHGEFGLPGPAGPRGERGPPGESGAAGPTGPIGSR	14,Oxidation[P]#0;20,Oxidation[P]#0;	2.68E-001	3381.66	0.00298	3381.67	-0.00874	-2.59	S	1	True	sp|P08123|CO1A2_HUMAN/
result21	2135	210305_21_Orbi2_KN_SER_G90_T120_Oras_PSN509.14432.14432.4.1.dta	4	GNSGEPGAPGSKGDTGAKGEPGPTGIQGPPGPAGEEGKR	2,Deamidated[N]#0;23,Oxidation[P]#0;30,Oxidation[P]#0;	2.68E-001	3588.67	0.00298	3588.68	-0.00498	-1.39	S	1	True	sp|P02453|CO1A1_BOVIN/sp|C0HLG7|CO1A1_CHOHO/sp|C0HJN5|CO1A1_HIPAM/sp|C0HLJ5|CO1A1_MEGAE/sp|C0HJP3|CO1A1_MYLDA/sp|C0HLI9|CO1A1_NEOCO/sp|C0HLJ3|CO1A1_NOTSH/sp|C0HLJ9|CO1A1_PARHA/sp|C0HLI7|CO1A1_SCESW/sp|C0HJN7|CO1A1_TAPTE/
result21	2136	210305_21_Orbi2_KN_SER_G90_T120_Oras_PSN509.49527.49527.4.0.dta	4	LGEHNINVLEGNEQFVNSAKIIKHPNFNSR	7,Deamidated[N]#0;20,ICPL_13C(6)[K]#0;	2.68E-001	3530.78	0.00298	3530.79	-0.00820	-2.32	S	1	True	sp|Q9R0T7|TRY4_MOUSE/sp|Q9QUK9|TRY5_MOUSE/
result21	2137	210305_21_Orbi2_KN_SER_G90_T120_Oras_PSN509.25135.25135.4.1.dta	4	GPPGSAGSPGKDGLNGLPGPIGPPGPR	2,Dioxidation[P](Pro->Glu[P])#0;23,Oxidation[P]#0;24,Oxidation[P]#0;	2.68E-001	2470.23	0.00298	2470.23	0.00122	0.50	S	1	True	sp|C0HLH3|CO1A1_ACRSX/sp|C0HLH1|CO1A1_ACRYE/sp|P02453|CO1A1_BOVIN/sp|C0HLG9|CO1A1_BRAVA/sp|Q9XSJ7|CO1A1_CANLF/sp|C0HLG7|CO1A1_CHOHO/sp|C0HLI3|CO1A1_GLORB/sp|C0HLJ5|CO1A1_MEGAE/sp|C0HLJ7|CO1A1_MEGJE/sp|P11087|CO1A1_MOUSE/sp|C0HJP3|CO1A1_MYLDA/sp|C0HLI9|CO1A1_NEOCO/sp|C0HLH5|CO1A1_NEODO/sp|C0HLJ3|CO1A1_NOTSH/sp|C0HLJ9|CO1A1_PARHA/sp|C0HLJ1|CO1A1_PARSU/sp|P02454|CO1A1_RAT/sp|C0HLI7|CO1A1_SCESW/sp|C0HLI5|CO1A1_SCESX/
result21	294	210305_21_Orbi2_KN_SER_G90_T120_Oras_PSN509.19187.19187.2.0.dta	2	GQAGVMGFPGPK	6,Oxidation[M]#0;9,Oxidation[P]#0;	2.67E-003	1177.57	0.00000	1177.57	-0.00029	-0.25	S	1	True	sp|C0HLH3|CO1A1_ACRSX/sp|C0HLH1|CO1A1_ACRYE/sp|P02453|CO1A1_BOVIN/sp|C0HLG9|CO1A1_BRAVA/sp|Q9XSJ7|CO1A1_CANLF/sp|P02457|CO1A1_CHICK/sp|C0HLG7|CO1A1_CHOHO/sp|C0HJP1|CO1A1_CYCDI/sp|C0HLI1|CO1A1_DOESX/sp|C0HJN9|CO1A1_EQUSP/sp|C0HLI3|CO1A1_GLORB/sp|C0HLH9|CO1A1_GLYSX/sp|C0HJN5|CO1A1_HIPAM/sp|P02452|CO1A1_HUMAN/sp|C0HJP5|CO1A1_MACSX/sp|P0C2W8|CO1A1_MAMAE/sp|C0HLJ5|CO1A1_MEGAE/sp|C0HLJ7|CO1A1_MEGJE/sp|P11087|CO1A1_MOUSE/sp|C0HJP3|CO1A1_MYLDA/sp|C0HLI9|CO1A1_NEOCO/sp|C0HLH5|CO1A1_NEODO/sp|C0HLJ3|CO1A1_NOTSH/sp|C0HJN3|CO1A1_ORYAF/sp|C0HLJ9|CO1A1_PARHA/sp|C0HLJ1|CO1A1_PARSU/sp|P02454|CO1A1_RAT/sp|C0HLI7|CO1A1_SCESW/sp|C0HLI5|CO1A1_SCESX/sp|C0HJN7|CO1A1_TAPTE/sp|C0HJP7|CO1A1_TOXSP/
result21	799	210305_21_Orbi2_KN_SER_G90_T120_Oras_PSN509.16102.16102.2.0.dta	2	GPGPMGLMGPR	5,Oxidation[M]#0;8,Oxidation[M]#0;	2.67E-002	1101.52	0.00000	1101.52	-0.00051	-0.46	C	1	True	sp|C0HLH4|CO1A2_ACRSX/sp|C0HLH2|CO1A2_ACRYE/sp|P02465|CO1A2_BOVIN/sp|C0HLH0|CO1A2_BRAVA/sp|O46392|CO1A2_CANLF/sp|P02467|CO1A2_CHICK/sp|C0HLG8|CO1A2_CHOHO/sp|C0HLI2|CO1A2_DOESX/sp|C0HLI0|CO1A2_GLYSX/sp|P08123|CO1A2_HUMAN/sp|P85154|CO1A2_MAMAE/sp|C0HLJ6|CO1A2_MEGAE/sp|C0HLJ8|CO1A2_MEGJE/sp|Q01149|CO1A2_MOUSE/sp|C0HJP4|CO1A2_MYLDA/sp|C0HLJ0|CO1A2_NEOCO/sp|C0HLH6|CO1A2_NEODO/sp|C0HLJ4|CO1A2_NOTSH/sp|C0HLK0|CO1A2_PARHA/sp|C0HLJ2|CO1A2_PARSU/sp|P02466|CO1A2_RAT/
result21	800	210305_21_Orbi2_KN_SER_G90_T120_Oras_PSN509.46687.46687.4.0.dta	4	IITHPNFNGNTLDNDIMLIKLSSPATLNSR	20,Thiazolidine[K]#0;	2.67E-002	3321.75	0.00000	3321.73	0.01972	5.94	S	1	True	sp|P00761|TRYP_PIG/CON_Trypsin|SWISS-PROT:P00761|TRYP_PIG/
result21	801	210305_21_Orbi2_KN_SER_G90_T120_Oras_PSN509.14587.14587.4.0.dta	4	DGSPGPKGDRGETGPAGPPGAPGAPGAPGPVGPAGK	12,Cation_Mg[II][E]#0;25,Oxidation[P]#0;28,Oxidation[P]#0;	2.67E-002	3141.48	0.00000	3141.48	-0.00226	-0.72	S	1	True	sp|Q9XSJ7|CO1A1_CANLF/sp|C0HJN9|CO1A1_EQUSP/sp|C0HJN3|CO1A1_ORYAF/sp|C0HJN7|CO1A1_TAPTE/
result21	2128	210305_21_Orbi2_KN_SER_G90_T120_Oras_PSN509.15928.15928.2.0.dta	2	EAGSAGPPGPPGLR	8,Oxidation[P]#0;11,Oxidation[P]#0;	2.67E-001	1294.64	0.00298	1294.64	0.00037	0.28	C	1	True	sp|P08123|CO1A2_HUMAN/
result21	2129	210305_21_Orbi2_KN_SER_G90_T120_Oras_PSN509.46752.46752.3.0.dta	3	IITHPNFNGNTLDNDIMLIK	17,Oxidation[M]#0;	2.67E-001	2299.18	0.00298	2299.17	0.00027	0.12	S	1	True	sp|P00761|TRYP_PIG/CON_Trypsin|SWISS-PROT:P00761|TRYP_PIG/
result21	2130	210305_21_Orbi2_KN_SER_G90_T120_Oras_PSN509.42148.42148.2.0.dta	2	FSDGAFLGVTTLK	2.67E-001	1355.72	0.00298	1355.72	-0.00047	-0.35	S	1	True	sp|Q27972|CHAD_BOVIN/sp|O15335|CHAD_HUMAN/
result21	2131	210305_21_Orbi2_KN_SER_G90_T120_Oras_PSN509.47056.47056.2.0.dta	2	FVFGTTPEDILR	2.67E-001	1394.73	0.00298	1394.73	-0.00050	-0.36	S	1	True	sp|Q28178|TSP1_BOVIN/sp|P07996|TSP1_HUMAN/sp|P35441|TSP1_MOUSE/CON_IPI00696401.1/
result21	2132	210305_21_Orbi2_KN_SER_G90_T120_Oras_PSN509.14159.14159.4.0.dta	4	GEPGLRGEIGNPGRDGAR	12,Oxidation[P]#0;	2.67E-001	1823.91	0.00298	1823.91	0.00056	0.31	S	1	True	sp|P08123|CO1A2_HUMAN/
result21	2133	210305_21_Orbi2_KN_SER_G90_T120_Oras_PSN509.18254.18254.6.3.dta	6	GPAGPQGPRGDKGETGEQGDRGIKGHRGFSGLQGPPGSPGSPGEQGPSGASGPAGPR	30,AEC-MAEC[S]#0;	2.67E-001	5401.55	0.00298	5401.60	-0.04556	-8.43	S	1	True	sp|P11087|CO1A1_MOUSE/sp|P02454|CO1A1_RAT/
result21	798	210305_21_Orbi2_KN_SER_G90_T120_Oras_PSN509.5503.5503.4.0.dta	4	NGDDGEAGKPGRPGERGPSGPQGPR	10,Oxidation[P]#0;13,Oxidation[P]#0;22,Deamidated[Q]#0;	2.66E-002	2478.13	0.00000	2478.14	-0.00042	-0.17	S	1	True	sp|C0HJP1|CO1A1_CYCDI/
result21	2123	210305_21_Orbi2_KN_SER_G90_T120_Oras_PSN509.14387.14387.4.1.dta	4	GSPGPKGDRGETGPAGPPGAPGAPGAPGPVGPAGK	8,Cation_Mg[II][D]#0;27,Oxidation[P]#0;	2.66E-001	3010.46	0.00298	3010.46	-0.00203	-0.68	C	1	True	sp|Q9XSJ7|CO1A1_CANLF/sp|C0HJN9|CO1A1_EQUSP/sp|C0HJN3|CO1A1_ORYAF/sp|C0HJN7|CO1A1_TAPTE/
result21	2124	210305_21_Orbi2_KN_SER_G90_T120_Oras_PSN509.17790.17790.3.1.dta	3	GPKGEIGAVGNAGPAGPAGPR	3,Carboxyethylpyrrole[K]#0;	2.66E-001	1951.99	0.00298	1952.00	-0.00344	-1.76	C	1	True	sp|P08123|CO1A2_HUMAN/
result21	2125	210305_21_Orbi2_KN_SER_G90_T120_Oras_PSN509.27102.27102.4.1.dta	4	GHNGLQGLPGIAGHHGDQGAPGSVGPAGPR	11,Xle->Met[I]#0;21,Oxidation[P]#0;	2.66E-001	2802.32	0.00298	2802.32	-0.00722	-2.58	S	1	True	sp|P08123|CO1A2_HUMAN/
result21	2126	210305_21_Orbi2_KN_SER_G90_T120_Oras_PSN509.21567.21567.4.1.dta	4	GLPGTAGLPGMKGHRGFSGLDGAKGDAGPAGPK	3,Oxidation[P]#0;9,Oxidation[P]#0;11,Oxidation[M]#0;	2.66E-001	3079.54	0.00298	3079.54	0.00073	0.24	S	1	True	sp|C0HLH3|CO1A1_ACRSX/sp|C0HLH1|CO1A1_ACRYE/sp|P02453|CO1A1_BOVIN/sp|C0HLG9|CO1A1_BRAVA/sp|Q9XSJ7|CO1A1_CANLF/sp|C0HLG7|CO1A1_CHOHO/sp|C0HLI1|CO1A1_DOESX/sp|C0HLI3|CO1A1_GLORB/sp|C0HLH9|CO1A1_GLYSX/sp|P02452|CO1A1_HUMAN/sp|P0C2W8|CO1A1_MAMAE/sp|C0HLJ5|CO1A1_MEGAE/sp|C0HLJ7|CO1A1_MEGJE/sp|P11087|CO1A1_MOUSE/sp|C0HJP3|CO1A1_MYLDA/sp|C0HLI9|CO1A1_NEOCO/sp|C0HLJ3|CO1A1_NOTSH/sp|C0HLJ9|CO1A1_PARHA/sp|C0HLJ1|CO1A1_PARSU/sp|C0HLI7|CO1A1_SCESW/sp|C0HLI5|CO1A1_SCESX/
result21	2127	210305_21_Orbi2_KN_SER_G90_T120_Oras_PSN509.18358.18358.3.1.dta	3	GLQGPPGSPGSPGEQGPSGASGPAGPR	2,Xle->Asn[L]#0;	2.66E-001	2357.09	0.00298	2357.09	-0.00119	-0.51	C	1	True	sp|P11087|CO1A1_MOUSE/sp|P02454|CO1A1_RAT/
result21	85	210305_21_Orbi2_KN_SER_G90_T120_Oras_PSN509.49660.49660.4.0.dta	4	AGAFDDLTELTYLYLDHNKVTELPR	18,Deamidated[N]#0;	2.65E-004	2895.44	0.00000	2895.44	0.00226	0.78	S	1	True	sp|Q27972|CHAD_BOVIN/sp|O15335|CHAD_HUMAN/
result21	293	210305_21_Orbi2_KN_SER_G90_T120_Oras_PSN509.19143.19143.4.0.dta	4	GIKGHRGFSGIQGPTGPPGAPGEQGPSGASGPAGPR	15,Ethanedithiol[T]#0;	2.65E-003	3369.63	0.00000	3369.63	-0.00187	-0.55	S	1	True	sp|C0HJP5|CO1A1_MACSX/
result21	2119	210305_21_Orbi2_KN_SER_G90_T120_Oras_PSN509.28778.28778.5.0.dta	5	GLPGLKGHNGLQGLPGIAGHHGDQGAPGSVGPAGPR	6,Lys->CamCys[K]#0;27,Oxidation[P]#0;	2.65E-001	3381.67	0.00298	3381.66	0.00474	1.40	S	1	True	sp|P08123|CO1A2_HUMAN/
result21	2120	210305_21_Orbi2_KN_SER_G90_T120_Oras_PSN509.15681.15681.3.0.dta	3	GEPGLRGEIGNPGR	12,Oxidation[P]#0;	2.65E-001	1424.72	0.00298	1424.72	0.00047	0.33	S	1	True	sp|P08123|CO1A2_HUMAN/
result21	2121	210305_21_Orbi2_KN_SER_G90_T120_Oras_PSN509.44836.44836.3.1.dta	3	ALAAFNAQNNGSNFQLEEISR	12,Ethanedithiol[S]#0;15,Deamidated[Q]#0;	2.65E-001	2371.07	0.00298	2371.08	-0.00656	-2.77	C	1	True	sp|P02765|FETUA_HUMAN/sp|Q9N2D0|FETUA_PANTR/
result21	2122	210305_21_Orbi2_KN_SER_G90_T120_Oras_PSN509.25024.25024.2.0.dta	2	GLHGEFGLPGPAGPR	9,Oxidation[P]#0;14,Oxidation[P]#0;	2.65E-001	1493.75	0.00298	1493.75	-0.00257	-1.72	S	1	True	sp|C0HLI2|CO1A2_DOESX/sp|C0HLI0|CO1A2_GLYSX/sp|P08123|CO1A2_HUMAN/
result21	796	210305_21_Orbi2_KN_SER_G90_T120_Oras_PSN509.24507.24507.4.0.dta	4	GLQGLPGIAGHHGDQGAPGSVGPAGPR	6,Oxidation[P]#0;18,Oxidation[P]#0;	2.64E-002	2492.24	0.00000	2492.24	-0.00032	-0.13	C	1	True	sp|C0HJN6|CO1A2_HIPAM/sp|P08123|CO1A2_HUMAN/
result21	797	210305_21_Orbi2_KN_SER_G90_T120_Oras_PSN509.38429.38429.2.1.dta	2	PGPLGIAGPPGAR	1,Oxidation[P]#0;10,Oxidation[P]#0;	2.64E-002	1191.65	0.00000	1191.65	-0.00128	-1.07	C	1	True	sp|P02465|CO1A2_BOVIN/sp|O46392|CO1A2_CANLF/sp|C0HJP0|CO1A2_EQUSP/sp|C0HJN6|CO1A2_HIPAM/sp|P08123|CO1A2_HUMAN/sp|C0HJP6|CO1A2_MACSX/sp|P85154|CO1A2_MAMAE/sp|C0HLJ6|CO1A2_MEGAE/sp|C0HLJ8|CO1A2_MEGJE/sp|Q28668|CO1A2_RABIT/sp|P02466|CO1A2_RAT/sp|C0HJN8|CO1A2_TAPTE/sp|C0HJP8|CO1A2_TOXSP/
result21	2111	210305_21_Orbi2_KN_SER_G90_T120_Oras_PSN509.20755.20755.4.5.dta	4	PQGPRRGFSGLQGPAGPPGSPGEQGPSGASGPAGPR	1,Oxidation[P]#0;	2.64E-001	3338.64	0.00298	3338.64	-0.00056	-0.17	C	1	True	sp|C0HLJ7|CO1A1_MEGJE/
result21	2112	210305_21_Orbi2_KN_SER_G90_T120_Oras_PSN509.25871.25871.5.0.dta	5	GLHGEFGLPGPAGPRGERGPPGESGAAGPTGPIGSR	9,Oxidation[P]#0;14,Oxidation[P]#0;20,Oxidation[P]#0;	2.64E-001	3397.66	0.00298	3397.66	0.00024	0.07	S	1	True	sp|P08123|CO1A2_HUMAN/
result21	2113	210305_21_Orbi2_KN_SER_G90_T120_Oras_PSN509.11151.11151.3.0.dta	3	GIAGHHGDQGAPGSVGPAGPR	9,Deamidated[Q]#0;12,Oxidation[P]#0;	2.64E-001	1911.90	0.00298	1911.91	-0.00586	-3.07	C	1	True	sp|C0HJN6|CO1A2_HIPAM/sp|P08123|CO1A2_HUMAN/
result21	2114	210305_21_Orbi2_KN_SER_G90_T120_Oras_PSN509.20145.20145.4.0.dta	4	GVPGPPGAVGPAGKDGEAGAQGPPGPAGPAGER	3,Oxidation[P]#0;5,Oxidation[P]#0;	2.64E-001	2864.39	0.00298	2864.39	0.00113	0.39	S	1	True	sp|C0HLH3|CO1A1_ACRSX/sp|C0HLH1|CO1A1_ACRYE/sp|P02453|CO1A1_BOVIN/sp|C0HLG9|CO1A1_BRAVA/sp|Q9XSJ7|CO1A1_CANLF/sp|C0HLG7|CO1A1_CHOHO/sp|C0HLI1|CO1A1_DOESX/sp|C0HJN9|CO1A1_EQUSP/sp|C0HLI3|CO1A1_GLORB/sp|C0HLH9|CO1A1_GLYSX/sp|C0HJN5|CO1A1_HIPAM/sp|P02452|CO1A1_HUMAN/sp|C0HJP5|CO1A1_MACSX/sp|C0HLJ5|CO1A1_MEGAE/sp|C0HLJ7|CO1A1_MEGJE/sp|C0HJP3|CO1A1_MYLDA/sp|C0HLI9|CO1A1_NEOCO/sp|C0HLH5|CO1A1_NEODO/sp|C0HLJ3|CO1A1_NOTSH/sp|C0HLJ9|CO1A1_PARHA/sp|C0HLJ1|CO1A1_PARSU/sp|C0HLI7|CO1A1_SCESW/sp|C0HLI5|CO1A1_SCESX/sp|C0HJN7|CO1A1_TAPTE/
result21	2115	210305_21_Orbi2_KN_SER_G90_T120_Oras_PSN509.25722.25722.4.2.dta	4	GPSGPPGPDGNKGEPGVVGAVGTAGPSGPSGLPGER	8,Oxidation[P]#0;15,Oxidation[P]#0;33,Oxidation[P]#0;	2.64E-001	3213.53	0.00298	3213.54	-0.00933	-2.90	S	1	True	sp|P08123|CO1A2_HUMAN/
result21	2116	210305_21_Orbi2_KN_SER_G90_T120_Oras_PSN509.15838.15838.4.5.dta	4	GLVGEPGPAGSKGESGNKGEPGSAGPQGPPGPSGEEGK	6,Oxidation[P]#0;26,Oxidation[P]#0;30,Oxidation[P]#0;	2.64E-001	3461.59	0.00298	3461.60	-0.01726	-4.99	S	1	True	sp|C0HLI2|CO1A2_DOESX/sp|C0HLI0|CO1A2_GLYSX/sp|P08123|CO1A2_HUMAN/sp|C0HJN4|CO1A2_ORYAF/
result21	2117	210305_21_Orbi2_KN_SER_G90_T120_Oras_PSN509.43795.43795.2.0.dta	2	LGEHNIDVLEGNEQFINAA	12,Deamidated[N]#0;	2.64E-001	2083.99	0.00298	2083.99	-0.00427	-2.05	N	1	True	sp|P00761|TRYP_PIG/CON_Trypsin|SWISS-PROT:P00761|TRYP_PIG/
result21	2118	210305_21_Orbi2_KN_SER_G90_T120_Oras_PSN509.48727.48727.3.1.dta	3	LLNLQRNNFPVLAANSFR	5,Deamidated[Q]#0;7,Deamidated[N]#0;15,Deamidated[N]#0;	2.64E-001	2090.10	0.00298	2090.10	0.00077	0.37	S	1	True	sp|O15335|CHAD_HUMAN/sp|O55226|CHAD_MOUSE/sp|O70210|CHAD_RAT/
result21	795	210305_21_Orbi2_KN_SER_G90_T120_Oras_PSN509.17646.17646.4.0.dta	4	HGNRGETGPSGPVGPAGAVGPR	3,Deamidated[N]#0;	2.63E-002	2028.00	0.00000	2028.00	0.00246	1.21	S	1	True	sp|P08123|CO1A2_HUMAN/
result21	2106	210305_21_Orbi2_KN_SER_G90_T120_Oras_PSN509.19548.19548.3.0.dta	3	HGNRGETGPSGPVGPAGAVGPR	3,Deamidated[N]#0;9,Oxidation[P]#0;12,Oxidation[P]#0;	2.63E-001	2059.99	0.00229	2059.99	-0.00151	-0.73	S	1	True	sp|P08123|CO1A2_HUMAN/
result21	2107	210305_21_Orbi2_KN_SER_G90_T120_Oras_PSN509.16432.16432.3.0.dta	3	GAPGAVGAPGPAGATGDRGEAGPAGSAGPAGPR	3,Oxidation[P]#0;9,Oxidation[P]#0;	2.63E-001	2743.31	0.00229	2743.31	-0.00479	-1.75	S	1	True	sp|P85154|CO1A2_MAMAE/
result21	2108	210305_21_Orbi2_KN_SER_G90_T120_Oras_PSN509.27256.27256.2.1.dta	2	QGGPAGPR	2.63E-001	739.38	0.00298	739.38	-0.00352	-4.76	S	1	False	REV_sp|Q3AZB7|IF2_SYNS9/
result21	2109	210305_21_Orbi2_KN_SER_G90_T120_Oras_PSN509.14593.14593.3.1.dta	3	TGHPGTVGPAGIR	4,Oxidation[P]#0;	2.63E-001	1235.65	0.00298	1235.65	-0.00052	-0.42	S	1	True	sp|C0HJP2|CO1A2_CYCDI/sp|P08123|CO1A2_HUMAN/
result21	2110	210305_21_Orbi2_KN_SER_G90_T120_Oras_PSN509.35348.35348.3.0.dta	3	EHNIDVLEGNEQFINAAK	2.63E-001	2041.00	0.00298	2041.00	-0.00020	-0.10	C	1	True	sp|P00761|TRYP_PIG/CON_Trypsin|SWISS-PROT:P00761|TRYP_PIG/
result21	292	210305_21_Orbi2_KN_SER_G90_T120_Oras_PSN509.9654.9654.2.0.dta	2	GPSGPQGPGGPPGPK	12,Oxidation[P]#0;	2.62E-003	1302.64	0.00000	1302.64	-0.00096	-0.74	S	1	True	sp|P02452|CO1A1_HUMAN/
result21	792	210305_21_Orbi2_KN_SER_G90_T120_Oras_PSN509.17420.17420.3.0.dta	3	SGDRGETGPAGPAGPVGPVGAR	12,Oxidation[P]#0;	2.62E-002	1977.97	0.00000	1977.97	0.00120	0.61	S	1	True	sp|P02452|CO1A1_HUMAN/
result21	793	210305_21_Orbi2_KN_SER_G90_T120_Oras_PSN509.21578.21578.3.0.dta	3	SGDRGETGPAGPAGPVGPVGAR	2.62E-002	1961.98	0.00000	1961.98	-0.00113	-0.58	S	1	True	sp|P02452|CO1A1_HUMAN/
result21	794	210305_21_Orbi2_KN_SER_G90_T120_Oras_PSN509.23349.23349.3.0.dta	3	GLHGEFGLPGPAGPRGER	11,Oxidation[P]#0;	2.62E-002	1819.92	0.00000	1819.92	-0.00025	-0.13	S	1	True	sp|C0HLI2|CO1A2_DOESX/sp|C0HLI0|CO1A2_GLYSX/sp|P08123|CO1A2_HUMAN/
result21	2105	210305_21_Orbi2_KN_SER_G90_T120_Oras_PSN509.34700.34700.4.2.dta	4	GLPGSPGNIGPAGKEGPVGLPGIDGRPGPIGPAGAR	3,Oxidation[P]#0;6,Oxidation[P]#0;21,Oxidation[P]#0;	2.62E-001	3290.73	0.00229	3290.72	0.00119	0.36	S	1	True	sp|P08123|CO1A2_HUMAN/
result21	15	210305_21_Orbi2_KN_SER_G90_T120_Oras_PSN509.49812.49812.3.0.dta	3	ADLEMQIESLTEELAYLKK	5,Oxidation[M]#0;	2.61E-005	2240.14	0.00000	2240.14	-0.00068	-0.30	S	1	True	sp|Q6EIZ0|K1C10_CANLF/sp|P13645|K1C10_HUMAN/sp|Q6IFW6|K1C10_RAT/CON_IPI00009865.2/
result21	791	210305_21_Orbi2_KN_SER_G90_T120_Oras_PSN509.13067.13067.3.3.dta	3	GETGPAGRPGEVGPPGPPGPSGEK	9,Oxidation[P]#0;15,Oxidation[P]#0;18,Oxidation[P]#0;	2.61E-002	2232.05	0.00000	2232.05	-0.00213	-0.95	S	1	True	sp|C0HLG7|CO1A1_CHOHO/sp|C0HLI1|CO1A1_DOESX/sp|C0HLI9|CO1A1_NEOCO/
result21	2102	210305_21_Orbi2_KN_SER_G90_T120_Oras_PSN509.13865.13865.4.0.dta	4	HGNRGETGPSGPVGPAGAVGPR	15,Oxidation[P]#0;21,Oxidation[P]#0;	2.61E-001	2059.00	0.00229	2059.01	-0.00200	-0.97	S	1	True	sp|P08123|CO1A2_HUMAN/
result21	2103	210305_21_Orbi2_KN_SER_G90_T120_Oras_PSN509.7574.7574.4.0.dta	4	GPTGDPGKNGDKGHAGLAGAR	6,Oxidation[P]#0;9,Deamidated[N]#0;	2.61E-001	1949.94	0.00229	1949.94	-0.00139	-0.71	S	1	True	sp|O46392|CO1A2_CANLF/sp|P08123|CO1A2_HUMAN/sp|C0HJP8|CO1A2_TOXSP/
result21	2104	210305_21_Orbi2_KN_SER_G90_T120_Oras_PSN509.20455.20455.6.2.dta	6	GIKGHRGFSGLQGPPGPPGSPGEQGPSGASGPAGPR	15,Oxidation[P]#0;17,Oxidation[P]#0;	2.61E-001	3337.64	0.00229	3337.64	-0.00077	-0.23	S	1	True	sp|P02453|CO1A1_BOVIN/sp|Q9XSJ7|CO1A1_CANLF/sp|P02452|CO1A1_HUMAN/sp|P0C2W8|CO1A1_MAMAE/
result21	84	210305_21_Orbi2_KN_SER_G90_T120_Oras_PSN509.6253.6253.3.0.dta	3	GPTGDPGKNGDKGHAGLAGAR	6,Oxidation[P]#0;9,Deamidated[N]#0;	2.60E-004	1949.94	0.00000	1949.94	-0.00191	-0.98	S	1	True	sp|O46392|CO1A2_CANLF/sp|P08123|CO1A2_HUMAN/sp|C0HJP8|CO1A2_TOXSP/
result21	789	210305_21_Orbi2_KN_SER_G90_T120_Oras_PSN509.15324.15324.2.0.dta	2	HGNRGETGPSGPVGPAGAVGPR	2.60E-002	2027.02	0.00000	2027.02	0.00026	0.13	S	1	True	sp|P08123|CO1A2_HUMAN/
result21	790	210305_21_Orbi2_KN_SER_G90_T120_Oras_PSN509.16947.16947.3.0.dta	3	GAPGAVGAPGPAGATGDRGEAGAAGPAGPAGPR	3,Oxidation[P]#0;9,Oxidation[P]#0;	2.60E-002	2727.32	0.00000	2727.32	-0.00349	-1.28	S	1	True	sp|C0HLH4|CO1A2_ACRSX/sp|C0HLH2|CO1A2_ACRYE/sp|C0HLH0|CO1A2_BRAVA/sp|C0HLG8|CO1A2_CHOHO/sp|C0HJP2|CO1A2_CYCDI/sp|C0HLI2|CO1A2_DOESX/sp|C0HLI4|CO1A2_GLORB/sp|C0HLI0|CO1A2_GLYSX/sp|P08123|CO1A2_HUMAN/sp|C0HLJ6|CO1A2_MEGAE/sp|C0HLJ8|CO1A2_MEGJE/sp|C0HJP4|CO1A2_MYLDA/sp|C0HLJ0|CO1A2_NEOCO/sp|C0HLJ4|CO1A2_NOTSH/sp|C0HLK0|CO1A2_PARHA/sp|C0HLJ2|CO1A2_PARSU/sp|C0HLI8|CO1A2_SCESW/
result21	2101	210305_21_Orbi2_KN_SER_G90_T120_Oras_PSN509.19500.19500.3.0.dta	3	GEPGPVGVQGPPGPAGEEGK	5,Oxidation[P]#0;9,Deamidated[Q]#0;12,Oxidation[P]#0;	2.60E-001	1848.85	0.00229	1848.86	-0.00623	-3.37	S	1	True	sp|P02452|CO1A1_HUMAN/
result21	83	210305_21_Orbi2_KN_SER_G90_T120_Oras_PSN509.6525.6525.4.0.dta	4	GPTGDPGKNGDKGHAGLAGAR	6,Oxidation[P]#0;9,Deamidated[N]#0;	2.59E-004	1949.94	0.00000	1949.94	0.00120	0.62	S	1	True	sp|O46392|CO1A2_CANLF/sp|P08123|CO1A2_HUMAN/sp|C0HJP8|CO1A2_TOXSP/
result21	291	210305_21_Orbi2_KN_SER_G90_T120_Oras_PSN509.37706.37706.4.0.dta	4	GSDGSVGPVGPAGPIGSAGPPGFPGAPGPKGEIGAVGNAGPAGPAGPR	20,Oxidation[P]#0;24,Oxidation[P]#0;29,Oxidation[P]#0;	2.59E-003	4118.03	0.00000	4118.03	-0.00318	-0.77	S	1	True	sp|P08123|CO1A2_HUMAN/
result21	787	210305_21_Orbi2_KN_SER_G90_T120_Oras_PSN509.34057.34057.3.0.dta	3	GSDGSVGPVGPAGPIGSAGPPGFPGAPGPK	21,Oxidation[P]#0;24,Oxidation[P]#0;27,Oxidation[P]#0;	2.59E-002	2589.26	0.00000	2589.26	-0.00024	-0.09	S	1	True	sp|C0HLH4|CO1A2_ACRSX/sp|C0HLH2|CO1A2_ACRYE/sp|P02465|CO1A2_BOVIN/sp|C0HLH0|CO1A2_BRAVA/sp|O46392|CO1A2_CANLF/sp|C0HLG8|CO1A2_CHOHO/sp|C0HJP2|CO1A2_CYCDI/sp|C0HLI2|CO1A2_DOESX/sp|C0HJP0|CO1A2_EQUSP/sp|C0HLI4|CO1A2_GLORB/sp|C0HLI0|CO1A2_GLYSX/sp|C0HJN6|CO1A2_HIPAM/sp|P08123|CO1A2_HUMAN/sp|C0HJP6|CO1A2_MACSX/sp|P85154|CO1A2_MAMAE/sp|C0HLJ6|CO1A2_MEGAE/sp|C0HLJ8|CO1A2_MEGJE/sp|Q01149|CO1A2_MOUSE/sp|C0HJP4|CO1A2_MYLDA/sp|C0HLJ0|CO1A2_NEOCO/sp|C0HLH6|CO1A2_NEODO/sp|C0HLJ4|CO1A2_NOTSH/sp|C0HJN4|CO1A2_ORYAF/sp|C0HLK0|CO1A2_PARHA/sp|C0HLJ2|CO1A2_PARSU/sp|P02466|CO1A2_RAT/sp|C0HLI8|CO1A2_SCESW/sp|C0HLI6|CO1A2_SCESX/sp|C0HJN8|CO1A2_TAPTE/sp|C0HJP8|CO1A2_TOXSP/
result21	788	210305_21_Orbi2_KN_SER_G90_T120_Oras_PSN509.28477.28477.3.1.dta	3	GFSGLQGPPGSPGSPGEQGPSGASGPAGPR	0,Carboxymethyl[AnyN-term]#0;18,Deamidated[Q]#0;	2.59E-002	2706.23	0.00000	2706.24	-0.00395	-1.46	S	1	True	sp|P11087|CO1A1_MOUSE/sp|P02454|CO1A1_RAT/
result21	2098	210305_21_Orbi2_KN_SER_G90_T120_Oras_PSN509.37160.37160.3.3.dta	3	IITHPNFNGNTLDNDIMLIK	14,Deamidated[N]#0;	2.59E-001	2284.16	0.00229	2284.16	-0.00018	-0.08	S	1	True	sp|P00761|TRYP_PIG/CON_Trypsin|SWISS-PROT:P00761|TRYP_PIG/
result21	2099	210305_21_Orbi2_KN_SER_G90_T120_Oras_PSN509.49802.49802.4.2.dta	4	LPNLLQLHLEHNNLEEFPFPLPK	3,Deamidated[N]#0;6,Deamidated[Q]#0;12,Deamidated[N]#0;	2.59E-001	2755.44	0.00229	2755.43	0.00280	1.02	S	1	True	sp|Q99983|OMD_HUMAN/
result21	2100	210305_21_Orbi2_KN_SER_G90_T120_Oras_PSN509.15591.15591.5.0.dta	5	GHNGLDGLKGQPGAQGVKGEPGAPGENGTPGQTGAR	9,Lys->Tyr[K]#0;30,Oxidation[P]#0;	2.59E-001	3417.59	0.00229	3417.62	-0.02567	-7.51	S	1	True	sp|C0HLH4|CO1A2_ACRSX/
result21	784	210305_21_Orbi2_KN_SER_G90_T120_Oras_PSN509.8846.8846.4.0.dta	4	GAAGLPGPKGDRGDAGPK	6,Oxidation[P]#0;	2.58E-002	1636.84	0.00000	1636.84	0.00269	1.64	S	1	True	sp|C0HLH3|CO1A1_ACRSX/sp|C0HLH1|CO1A1_ACRYE/sp|P02453|CO1A1_BOVIN/sp|C0HLG9|CO1A1_BRAVA/sp|Q9XSJ7|CO1A1_CANLF/sp|C0HLG7|CO1A1_CHOHO/sp|C0HLI1|CO1A1_DOESX/sp|C0HJN9|CO1A1_EQUSP/sp|C0HLI3|CO1A1_GLORB/sp|C0HLH9|CO1A1_GLYSX/sp|C0HJN5|CO1A1_HIPAM/sp|P02452|CO1A1_HUMAN/sp|C0HJP5|CO1A1_MACSX/sp|P0C2W8|CO1A1_MAMAE/sp|C0HLJ5|CO1A1_MEGAE/sp|C0HLJ7|CO1A1_MEGJE/sp|P11087|CO1A1_MOUSE/sp|C0HJP3|CO1A1_MYLDA/sp|C0HLI9|CO1A1_NEOCO/sp|C0HLH5|CO1A1_NEODO/sp|C0HLJ3|CO1A1_NOTSH/sp|C0HJN3|CO1A1_ORYAF/sp|C0HLJ9|CO1A1_PARHA/sp|C0HLJ1|CO1A1_PARSU/sp|P02454|CO1A1_RAT/sp|C0HLI7|CO1A1_SCESW/sp|C0HLI5|CO1A1_SCESX/sp|C0HJN7|CO1A1_TAPTE/sp|C0HJP7|CO1A1_TOXSP/
result21	785	210305_21_Orbi2_KN_SER_G90_T120_Oras_PSN509.14178.14178.3.0.dta	3	GARGEPGPTGLPGPPGER	6,Oxidation[P]#0;12,Oxidation[P]#0;15,Oxidation[P]#0;	2.58E-002	1749.85	0.00000	1749.85	-0.00055	-0.31	S	1	True	sp|C0HLH3|CO1A1_ACRSX/sp|C0HLG9|CO1A1_BRAVA/sp|Q9XSJ7|CO1A1_CANLF/sp|C0HLG7|CO1A1_CHOHO/sp|C0HLI1|CO1A1_DOESX/sp|C0HLI3|CO1A1_GLORB/sp|C0HLH9|CO1A1_GLYSX/sp|P02452|CO1A1_HUMAN/sp|P0C2W8|CO1A1_MAMAE/sp|C0HLJ5|CO1A1_MEGAE/sp|C0HLJ7|CO1A1_MEGJE/sp|C0HJP3|CO1A1_MYLDA/sp|C0HLI9|CO1A1_NEOCO/sp|C0HLH5|CO1A1_NEODO/sp|C0HLJ3|CO1A1_NOTSH/sp|C0HLJ9|CO1A1_PARHA/sp|C0HLJ1|CO1A1_PARSU/sp|C0HLI7|CO1A1_SCESW/sp|C0HLI5|CO1A1_SCESX/
result21	786	210305_21_Orbi2_KN_SER_G90_T120_Oras_PSN509.14989.14989.5.0.dta	5	GDRGETGPSGPPGAPGAPGAPGPVGPAGK	15,Oxidation[P]#0;18,Oxidation[P]#0;21,Oxidation[P]#0;	2.58E-002	2513.20	0.00000	2513.20	-0.00088	-0.35	S	1	True	sp|C0HJP1|CO1A1_CYCDI/sp|P0C2W8|CO1A1_MAMAE/sp|C0HLI5|CO1A1_SCESX/
result21	2093	210305_21_Orbi2_KN_SER_G90_T120_Oras_PSN509.18551.18551.2.0.dta	2	GPNGEAGSAGPPGPPGLR	3,Deamidated[N]#0;12,Oxidation[P]#0;14,Oxidation[P]#0;	2.58E-001	1620.76	0.00229	1620.76	-0.00311	-1.92	S	1	True	sp|P08123|CO1A2_HUMAN/
result21	2094	210305_21_Orbi2_KN_SER_G90_T120_Oras_PSN509.28772.28772.3.0.dta	3	GPTGPIGPPGPAGQPGDKGESGAPGVPGIAGPR	11,Oxidation[P]#0;15,Oxidation[P]#0;32,Oxidation[P]#0;	2.58E-001	2950.47	0.00229	2950.47	0.00337	1.14	S	1	True	sp|P04258|CO3A1_BOVIN/CON_IPI00731432.2/
result21	2095	210305_21_Orbi2_KN_SER_G90_T120_Oras_PSN509.19144.19144.4.2.dta	4	HGNRGETGPSGPVGPAGAVGPR	2.58E-001	2027.02	0.00229	2027.02	0.00051	0.25	S	1	True	sp|P08123|CO1A2_HUMAN/
result21	2096	210305_21_Orbi2_KN_SER_G90_T120_Oras_PSN509.12617.12617.4.3.dta	4	GEPGLRGEIGNPGRDGAR	3,Oxidation[P]#0;12,Oxidation[P]#0;	2.58E-001	1839.91	0.00229	1839.91	0.00303	1.65	S	1	True	sp|P08123|CO1A2_HUMAN/
result21	2097	210305_21_Orbi2_KN_SER_G90_T120_Oras_PSN509.20636.20636.5.0.dta	5	GAKGPKGENGVVGPTGPVGAAGPAGPNGPPGPAGSR	30,Oxidation[P]#0;	2.58E-001	3105.58	0.00229	3105.58	-0.00181	-0.58	S	1	True	sp|P08123|CO1A2_HUMAN/
result21	288	210305_21_Orbi2_KN_SER_G90_T120_Oras_PSN509.23387.23387.5.0.dta	5	GYPGNIGPVGAAGAPGPHGPVGPAGKHGNRGETGPSGPVGPAGAVGPR	3,Oxidation[P]#0;20,Oxidation[P]#0;	2.57E-003	4292.14	0.00000	4292.15	-0.00431	-1.00	S	1	True	sp|P08123|CO1A2_HUMAN/
result21	289	210305_21_Orbi2_KN_SER_G90_T120_Oras_PSN509.19340.19340.3.0.dta	3	GDRGETGPAGPAGPVGPVGAR	2.57E-003	1874.94	0.00000	1874.95	-0.00800	-4.26	C	1	True	sp|P02452|CO1A1_HUMAN/
result21	290	210305_21_Orbi2_KN_SER_G90_T120_Oras_PSN509.36905.36905.4.0.dta	4	GSDGSVGPVGPAGPIGSAGPPGFPGAPGPKGEIGAVGNAGPAGPAGPR	23,Trioxidation[F]#0;38,Deamidated[N]#0;	2.57E-003	4119.02	0.00000	4119.02	0.00079	0.19	S	1	True	sp|P08123|CO1A2_HUMAN/
result21	783	210305_21_Orbi2_KN_SER_G90_T120_Oras_PSN509.47208.47208.4.4.dta	4	IITHPNFNGNTLDNDIMLIKLSSPATLNSR	20,Dimethyl[K](Ethyl[K]/Delta_H(4)C(2)[K])#0;	2.57E-002	3337.73	0.00000	3337.76	-0.02777	-8.32	S	1	True	sp|P00761|TRYP_PIG/CON_Trypsin|SWISS-PROT:P00761|TRYP_PIG/
result21	2090	210305_21_Orbi2_KN_SER_G90_T120_Oras_PSN509.26910.26910.5.2.dta	5	GAPGERGESGPPGPAGFAGPPGADGQPGAKGEAGDNGAKGDAGPPGAAGPTGAPGPQGPVGNTGPK	8,Carboxy[E]#0;	2.57E-001	5749.70	0.00229	5749.69	0.00910	1.58	S	1	True	sp|C0HM93|CO1AA_EPICA/sp|C0HM87|CO1AA_EPICS/sp|C0HM84|CO1AA_EPIMA/
result21	2091	210305_21_Orbi2_KN_SER_G90_T120_Oras_PSN509.11493.11493.4.5.dta	4	EGGKGPRGETGPAGRPGEVGPPGPPGPSGEK	16,Oxidation[P]#0;22,Oxidation[P]#0;	2.57E-001	2897.41	0.00229	2897.41	-0.00805	-2.78	S	1	True	sp|C0HLG7|CO1A1_CHOHO/sp|C0HLI1|CO1A1_DOESX/sp|C0HLI9|CO1A1_NEOCO/
result21	2092	210305_21_Orbi2_KN_SER_G90_T120_Oras_PSN509.15057.15057.3.0.dta	3	RGPNGEAGSAGPPGPPGLRG	13,Oxidation[P]#0;16,Oxidation[P]#0;	2.57E-001	1832.90	0.00229	1832.90	0.00087	0.47	N	1	True	sp|P08123|CO1A2_HUMAN/
result21	287	210305_21_Orbi2_KN_SER_G90_T120_Oras_PSN509.41015.41015.3.0.dta	3	LGEHNIDVLEGNEQFINAAK	0,Delta_H(2)C(2)[AnyN-term]#0;	2.56E-003	2237.12	0.00000	2237.12	0.00043	0.19	S	1	True	sp|P00761|TRYP_PIG/CON_Trypsin|SWISS-PROT:P00761|TRYP_PIG/
result21	782	210305_21_Orbi2_KN_SER_G90_T120_Oras_PSN509.22211.22211.2.0.dta	2	ETGPAGPAGPVGPVGAR	2.56E-002	1489.78	0.00000	1489.78	-0.00028	-0.19	C	1	True	sp|P02452|CO1A1_HUMAN/
result21	2086	210305_21_Orbi2_KN_SER_G90_T120_Oras_PSN509.41441.41441.5.0.dta	5	TGEIGASGPPGFAGEKGPSGEPGTTGPPGTAGPQGLLGAPGILGLPGSRGER	27,Oxidation[P]#0;40,Oxidation[P]#0;46,Oxidation[P]#0;	2.56E-001	4769.37	0.00229	4769.38	-0.00814	-1.71	S	1	True	sp|P02466|CO1A2_RAT/
result21	2087	210305_21_Orbi2_KN_SER_G90_T120_Oras_PSN509.32953.32953.5.0.dta	5	TGHPGTVGPAGIRGPQGHQGPAGPPGPPGPPGPPGVSGGGYDFGYDGDFYR	13,Arg->Npo[R]#0;	2.56E-001	4947.25	0.00229	4947.27	-0.01625	-3.28	S	1	True	sp|P08123|CO1A2_HUMAN/
result21	2088	210305_21_Orbi2_KN_SER_G90_T120_Oras_PSN509.13944.13944.3.1.dta	3	GPRGETGPAGEVGPPGPPGPSGEK	2,Oxidation[P]#0;15,Oxidation[P]#0;	2.56E-001	2216.05	0.00229	2216.06	-0.01208	-5.45	S	1	True	sp|C0HLH3|CO1A1_ACRSX/
result21	2089	210305_21_Orbi2_KN_SER_G90_T120_Oras_PSN509.15494.15494.3.0.dta	3	GPPGESGKPGEQGVPGDIGAPGPSGAR	14,Dioxidation[V]#0;21,Oxidation[P]#0;	2.56E-001	2476.17	0.00229	2476.17	0.00081	0.33	C	1	True	sp|C0HJN9|CO1A1_EQUSP/sp|C0HJP7|CO1A1_TOXSP/
result21	286	210305_21_Orbi2_KN_SER_G90_T120_Oras_PSN509.49966.49966.3.0.dta	3	ADLEMQIESLTEELAYLK	2.55E-003	2096.04	0.00000	2096.05	-0.00238	-1.14	S	1	True	sp|Q6EIZ0|K1C10_CANLF/sp|P13645|K1C10_HUMAN/sp|Q6IFW6|K1C10_RAT/CON_IPI00009865.2/
result21	779	210305_21_Orbi2_KN_SER_G90_T120_Oras_PSN509.24771.24771.5.0.dta	5	GLTGPIGPPGPAGAPGDKGESGPSGPAGPTGAR	9,Oxidation[P]#0;15,Oxidation[P]#0;	2.55E-002	2869.40	0.00000	2869.41	-0.00575	-2.00	S	1	True	sp|C0HLH3|CO1A1_ACRSX/sp|C0HLH1|CO1A1_ACRYE/sp|C0HLG9|CO1A1_BRAVA/sp|C0HLG7|CO1A1_CHOHO/sp|C0HLI3|CO1A1_GLORB/sp|P02452|CO1A1_HUMAN/sp|C0HJP5|CO1A1_MACSX/sp|C0HLJ5|CO1A1_MEGAE/sp|C0HLJ7|CO1A1_MEGJE/sp|C0HJP3|CO1A1_MYLDA/sp|C0HLI9|CO1A1_NEOCO/sp|C0HLH5|CO1A1_NEODO/sp|C0HLJ3|CO1A1_NOTSH/sp|C0HLJ9|CO1A1_PARHA/sp|C0HLJ1|CO1A1_PARSU/sp|C0HLI7|CO1A1_SCESW/sp|C0HLI5|CO1A1_SCESX/sp|C0HJN7|CO1A1_TAPTE/sp|C0HJP7|CO1A1_TOXSP/
result21	780	210305_21_Orbi2_KN_SER_G90_T120_Oras_PSN509.13078.13078.4.0.dta	4	GPAGPSGPAGKDGRTGHPGTVGPAGIR	18,Oxidation[P]#0;	2.55E-002	2440.24	0.00000	2440.24	-0.00153	-0.63	S	1	True	sp|P08123|CO1A2_HUMAN/
result21	781	210305_21_Orbi2_KN_SER_G90_T120_Oras_PSN509.9053.9053.3.0.dta	3	GAAGLPGPKGDRGDAGPK	6,Oxidation[P]#0;	2.55E-002	1636.84	0.00000	1636.84	0.00009	0.06	S	1	True	sp|C0HLH3|CO1A1_ACRSX/sp|C0HLH1|CO1A1_ACRYE/sp|P02453|CO1A1_BOVIN/sp|C0HLG9|CO1A1_BRAVA/sp|Q9XSJ7|CO1A1_CANLF/sp|C0HLG7|CO1A1_CHOHO/sp|C0HLI1|CO1A1_DOESX/sp|C0HJN9|CO1A1_EQUSP/sp|C0HLI3|CO1A1_GLORB/sp|C0HLH9|CO1A1_GLYSX/sp|C0HJN5|CO1A1_HIPAM/sp|P02452|CO1A1_HUMAN/sp|C0HJP5|CO1A1_MACSX/sp|P0C2W8|CO1A1_MAMAE/sp|C0HLJ5|CO1A1_MEGAE/sp|C0HLJ7|CO1A1_MEGJE/sp|P11087|CO1A1_MOUSE/sp|C0HJP3|CO1A1_MYLDA/sp|C0HLI9|CO1A1_NEOCO/sp|C0HLH5|CO1A1_NEODO/sp|C0HLJ3|CO1A1_NOTSH/sp|C0HJN3|CO1A1_ORYAF/sp|C0HLJ9|CO1A1_PARHA/sp|C0HLJ1|CO1A1_PARSU/sp|P02454|CO1A1_RAT/sp|C0HLI7|CO1A1_SCESW/sp|C0HLI5|CO1A1_SCESX/sp|C0HJN7|CO1A1_TAPTE/sp|C0HJP7|CO1A1_TOXSP/
result21	2083	210305_21_Orbi2_KN_SER_G90_T120_Oras_PSN509.34701.34701.3.0.dta	3	EGPVGLPGIDGRPGPIGPAGAR	7,Oxidation[P]#0;13,Oxidation[P]#0;	2.55E-001	2072.09	0.00229	2072.09	0.00018	0.09	S	1	True	sp|C0HLH2|CO1A2_ACRYE/sp|P02465|CO1A2_BOVIN/sp|C0HLH0|CO1A2_BRAVA/sp|C0HJP0|CO1A2_EQUSP/sp|P08123|CO1A2_HUMAN/sp|C0HLJ0|CO1A2_NEOCO/
result21	2084	210305_21_Orbi2_KN_SER_G90_T120_Oras_PSN509.7610.7610.3.2.dta	3	GPTGDPGKNGDKGHAGLAGAR	6,Oxidation[P]#0;9,Deamidated[N]#0;	2.55E-001	1949.94	0.00229	1949.94	-0.00122	-0.63	S	1	True	sp|O46392|CO1A2_CANLF/sp|P08123|CO1A2_HUMAN/sp|C0HJP8|CO1A2_TOXSP/
result21	2085	210305_21_Orbi2_KN_SER_G90_T120_Oras_PSN509.37461.37461.3.0.dta	3	VRLGEHNIDVLEGNEQFINAAK	2,Arg->Tyr[R]#0;	2.55E-001	2473.24	0.00229	2473.24	0.00325	1.31	C	1	True	sp|P00761|TRYP_PIG/CON_Trypsin|SWISS-PROT:P00761|TRYP_PIG/
result21	778	210305_21_Orbi2_KN_SER_G90_T120_Oras_PSN509.22457.22457.3.1.dta	3	GSPGERGEVGPAGPNGFAGPAGAAGQPGAK	3,Oxidation[P]#0;26,Deamidated[Q]#0;27,Oxidation[P]#0;	2.54E-002	2651.25	0.00000	2651.24	0.00468	1.77	S	1	True	sp|C0HLH4|CO1A2_ACRSX/sp|C0HLH2|CO1A2_ACRYE/sp|P02465|CO1A2_BOVIN/sp|C0HLH0|CO1A2_BRAVA/sp|C0HLG8|CO1A2_CHOHO/sp|C0HLI2|CO1A2_DOESX/sp|C0HLI4|CO1A2_GLORB/sp|C0HLI0|CO1A2_GLYSX/sp|C0HJN6|CO1A2_HIPAM/sp|P08123|CO1A2_HUMAN/sp|C0HJP6|CO1A2_MACSX/sp|C0HLJ6|CO1A2_MEGAE/sp|C0HLJ8|CO1A2_MEGJE/sp|Q01149|CO1A2_MOUSE/sp|C0HJP4|CO1A2_MYLDA/sp|C0HLJ0|CO1A2_NEOCO/sp|C0HLH6|CO1A2_NEODO/sp|C0HLJ4|CO1A2_NOTSH/sp|C0HLK0|CO1A2_PARHA/sp|C0HLJ2|CO1A2_PARSU/sp|C0HJN8|CO1A2_TAPTE/sp|C0HJP8|CO1A2_TOXSP/
result21	2082	210305_21_Orbi2_KN_SER_G90_T120_Oras_PSN509.14396.14396.4.0.dta	4	EGLRGPRGDQGPVGR	2.54E-001	1550.81	0.00229	1550.81	0.00013	0.09	S	1	True	sp|C0HLH2|CO1A2_ACRYE/sp|P02465|CO1A2_BOVIN/sp|C0HLH0|CO1A2_BRAVA/sp|O46392|CO1A2_CANLF/sp|C0HLG8|CO1A2_CHOHO/sp|C0HLI2|CO1A2_DOESX/sp|C0HLI4|CO1A2_GLORB/sp|C0HLI0|CO1A2_GLYSX/sp|C0HJN6|CO1A2_HIPAM/sp|P08123|CO1A2_HUMAN/sp|P85154|CO1A2_MAMAE/sp|C0HLJ6|CO1A2_MEGAE/sp|Q01149|CO1A2_MOUSE/sp|C0HJP4|CO1A2_MYLDA/sp|C0HLJ0|CO1A2_NEOCO/sp|C0HLH6|CO1A2_NEODO/sp|C0HLJ4|CO1A2_NOTSH/sp|C0HJN4|CO1A2_ORYAF/sp|C0HLK0|CO1A2_PARHA/sp|C0HLJ2|CO1A2_PARSU/sp|P02466|CO1A2_RAT/sp|C0HLI8|CO1A2_SCESW/sp|C0HJP8|CO1A2_TOXSP/
result21	777	210305_21_Orbi2_KN_SER_G90_T120_Oras_PSN509.46261.46261.4.0.dta	4	TGEIGASGPPGFAGEKGPSGEPGTTGPPGTAGPQGLLGAPGILGLPGSR	18,Oxidation[P]#0;40,Oxidation[P]#0;46,Oxidation[P]#0;	2.53E-002	4427.21	0.00000	4427.21	-0.00257	-0.58	S	1	True	sp|P02466|CO1A2_RAT/
result21	2078	210305_21_Orbi2_KN_SER_G90_T120_Oras_PSN509.35713.35713.4.0.dta	4	LEKEIETYHNLLEGGQEDFESSGAGK	2.53E-001	2880.35	0.00229	2880.35	-0.00368	-1.28	S	1	True	sp|P35527|K1C9_HUMAN/CON_IPI00019359.3/
result21	2079	210305_21_Orbi2_KN_SER_G90_T120_Oras_PSN509.43159.43159.3.0.dta	3	VLYDAEISQIHQSVTDTNVILSMDNSR	23,Oxidation[M]#0;	2.53E-001	3064.49	0.00229	3064.49	0.00437	1.43	S	1	True	sp|P35908|K22E_HUMAN/CON_IPI00021304.1/
result21	2080	210305_21_Orbi2_KN_SER_G90_T120_Oras_PSN509.46563.46563.3.0.dta	3	ALYDAELSQMQTHISDTSVVLSMDNNR	2.53E-001	3038.41	0.00229	3038.42	-0.00613	-2.02	S	1	True	sp|P02538|K2C6A_HUMAN/sp|P04259|K2C6B_HUMAN/sp|P48668|K2C6C_HUMAN/CON_IPI00300725.7/CON_IPI00299145.9/CON_IPI00293665.7/
result21	2081	210305_21_Orbi2_KN_SER_G90_T120_Oras_PSN509.32514.32514.2.0.dta	2	GFPGTPGLPGFK	3,Oxidation[P]#0;6,Oxidation[P]#0;9,Oxidation[P]#0;	2.53E-001	1222.61	0.00229	1222.61	-0.00042	-0.34	S	1	True	sp|C0HLH4|CO1A2_ACRSX/sp|C0HLH2|CO1A2_ACRYE/sp|O42350|CO1A2_AQUCT/sp|P02465|CO1A2_BOVIN/sp|C0HLH0|CO1A2_BRAVA/sp|O46392|CO1A2_CANLF/sp|P02467|CO1A2_CHICK/sp|C0HLG8|CO1A2_CHOHO/sp|C0HLI2|CO1A2_DOESX/sp|C0HJP0|CO1A2_EQUSP/sp|C0HLI4|CO1A2_GLORB/sp|C0HLI0|CO1A2_GLYSX/sp|C0HJN6|CO1A2_HIPAM/sp|P08123|CO1A2_HUMAN/sp|C0HJP6|CO1A2_MACSX/sp|P85154|CO1A2_MAMAE/sp|C0HLJ6|CO1A2_MEGAE/sp|C0HLJ8|CO1A2_MEGJE/sp|Q01149|CO1A2_MOUSE/sp|C0HJP4|CO1A2_MYLDA/sp|C0HLJ0|CO1A2_NEOCO/sp|C0HLH6|CO1A2_NEODO/sp|C0HLJ4|CO1A2_NOTSH/sp|C0HJN4|CO1A2_ORYAF/sp|C0HLK0|CO1A2_PARHA/sp|C0HLJ2|CO1A2_PARSU/sp|P02466|CO1A2_RAT/sp|C0HLI8|CO1A2_SCESW/sp|C0HLI6|CO1A2_SCESX/sp|C0HJN8|CO1A2_TAPTE/sp|C0HJP8|CO1A2_TOXSP/
result21	14	210305_21_Orbi2_KN_SER_G90_T120_Oras_PSN509.19827.19827.4.0.dta	4	GSPGERGEVGPAGPNGFAGPAGAAGQPGAKGER	3,Oxidation[P]#0;26,Deamidated[Q]#0;27,Oxidation[P]#0;	2.52E-005	2993.41	0.00000	2993.41	-0.00154	-0.51	S	1	True	sp|C0HLH4|CO1A2_ACRSX/sp|C0HLH2|CO1A2_ACRYE/sp|P02465|CO1A2_BOVIN/sp|C0HLH0|CO1A2_BRAVA/sp|C0HLG8|CO1A2_CHOHO/sp|C0HLI2|CO1A2_DOESX/sp|C0HLI4|CO1A2_GLORB/sp|C0HLI0|CO1A2_GLYSX/sp|C0HJN6|CO1A2_HIPAM/sp|P08123|CO1A2_HUMAN/sp|C0HJP6|CO1A2_MACSX/sp|C0HLJ6|CO1A2_MEGAE/sp|C0HLJ8|CO1A2_MEGJE/sp|C0HJP4|CO1A2_MYLDA/sp|C0HLJ0|CO1A2_NEOCO/sp|C0HLH6|CO1A2_NEODO/sp|C0HLJ4|CO1A2_NOTSH/sp|C0HLK0|CO1A2_PARHA/sp|C0HLJ2|CO1A2_PARSU/sp|C0HJN8|CO1A2_TAPTE/sp|C0HJP8|CO1A2_TOXSP/
result21	774	210305_21_Orbi2_KN_SER_G90_T120_Oras_PSN509.27752.27752.3.2.dta	3	GFSGLQGPPGPPGSPGEQGPSGASGPAGPR	11,Oxidation[P]#0;12,Oxidation[P]#0;15,Oxidation[P]#0;	2.52E-002	2705.25	0.00000	2705.25	-0.00355	-1.31	S	1	True	sp|P02453|CO1A1_BOVIN/sp|Q9XSJ7|CO1A1_CANLF/sp|C0HJN9|CO1A1_EQUSP/sp|C0HJN5|CO1A1_HIPAM/sp|P02452|CO1A1_HUMAN/sp|P0C2W8|CO1A1_MAMAE/sp|C0HJN3|CO1A1_ORYAF/sp|C0HJN7|CO1A1_TAPTE/
result21	775	210305_21_Orbi2_KN_SER_G90_T120_Oras_PSN509.21324.21324.4.3.dta	4	GHRGFSGLQGPPGPPGSPGEQGPSGASGPAGPR	11,Oxidation[P]#0;14,Oxidation[P]#0;18,Oxidation[P]#0;	2.52E-002	3055.43	0.00000	3055.44	-0.00350	-1.14	S	1	True	sp|P02453|CO1A1_BOVIN/sp|Q9XSJ7|CO1A1_CANLF/sp|P02452|CO1A1_HUMAN/sp|P0C2W8|CO1A1_MAMAE/
result21	776	210305_21_Orbi2_KN_SER_G90_T120_Oras_PSN509.8167.8167.3.0.dta	3	HGDQGAPGSVGPAGPR	7,Oxidation[P]#0;	2.52E-002	1475.70	0.00000	1475.70	0.00033	0.22	C	1	True	sp|O46392|CO1A2_CANLF/sp|C0HJP2|CO1A2_CYCDI/sp|C0HJP0|CO1A2_EQUSP/sp|C0HJN6|CO1A2_HIPAM/sp|P08123|CO1A2_HUMAN/sp|C0HJP6|CO1A2_MACSX/sp|C0HJN8|CO1A2_TAPTE/
result21	2074	210305_21_Orbi2_KN_SER_G90_T120_Oras_PSN509.27229.27229.4.3.dta	4	GHNGLQGLPGLAGQHGDQGSPGSVGPAGPR	17,Cation_Al[III][D]#0;21,Oxidation[P]#0;	2.52E-001	2815.33	0.00229	2815.32	0.00520	1.85	S	1	True	sp|P85154|CO1A2_MAMAE/
result21	2075	210305_21_Orbi2_KN_SER_G90_T120_Oras_PSN509.9462.9462.2.0.dta	2	GVVGPQGAR	2.52E-001	840.47	0.00229	840.47	0.00037	0.44	S	1	True	sp|C0HLH4|CO1A2_ACRSX/sp|C0HLH2|CO1A2_ACRYE/sp|P02465|CO1A2_BOVIN/sp|C0HLH0|CO1A2_BRAVA/sp|O46392|CO1A2_CANLF/sp|C0HLG8|CO1A2_CHOHO/sp|C0HJP2|CO1A2_CYCDI/sp|C0HLI2|CO1A2_DOESX/sp|C0HJP0|CO1A2_EQUSP/sp|C0HLI4|CO1A2_GLORB/sp|C0HLI0|CO1A2_GLYSX/sp|C0HJN6|CO1A2_HIPAM/sp|P08123|CO1A2_HUMAN/sp|C0HJP6|CO1A2_MACSX/sp|P85154|CO1A2_MAMAE/sp|C0HLJ6|CO1A2_MEGAE/sp|C0HLJ8|CO1A2_MEGJE/sp|Q01149|CO1A2_MOUSE/sp|C0HJP4|CO1A2_MYLDA/sp|C0HLJ0|CO1A2_NEOCO/sp|C0HLH6|CO1A2_NEODO/sp|C0HLJ4|CO1A2_NOTSH/sp|C0HJN4|CO1A2_ORYAF/sp|C0HLK0|CO1A2_PARHA/sp|C0HLJ2|CO1A2_PARSU/sp|P02466|CO1A2_RAT/sp|C0HLI8|CO1A2_SCESW/sp|C0HLI6|CO1A2_SCESX/sp|C0HJN8|CO1A2_TAPTE/sp|C0HJP8|CO1A2_TOXSP/
result21	2076	210305_21_Orbi2_KN_SER_G90_T120_Oras_PSN509.14570.14570.4.0.dta	4	GAAGIPGGKGEKGEPGLRGEIGNPGR	6,Oxidation[P]#0;15,Oxidation[P]#0;24,Oxidation[P]#0;	2.52E-001	2479.26	0.00229	2479.26	-0.00182	-0.74	S	1	True	sp|P08123|CO1A2_HUMAN/
result21	2077	210305_21_Orbi2_KN_SER_G90_T120_Oras_PSN509.49714.49714.3.1.dta	3	RVEVLDENNLVMNLEFSIR	9,Deamidated[N]#0;12,Oxidation[M]#0;13,Deamidated[N]#0;	2.52E-001	2308.15	0.00229	2308.15	0.00578	2.50	S	1	True	sp|Q13103|SPP24_HUMAN/
result21	82	210305_21_Orbi2_KN_SER_G90_T120_Oras_PSN509.26572.26572.3.0.dta	3	GFSGLQGPPGPPGSPGEQGPSGASGPAGPR	9,Oxidation[P]#0;12,Oxidation[P]#0;15,Oxidation[P]#0;	2.51E-004	2705.25	0.00000	2705.25	-0.00009	-0.03	S	1	True	sp|P02453|CO1A1_BOVIN/sp|Q9XSJ7|CO1A1_CANLF/sp|C0HJN9|CO1A1_EQUSP/sp|C0HJN5|CO1A1_HIPAM/sp|P02452|CO1A1_HUMAN/sp|P0C2W8|CO1A1_MAMAE/sp|C0HJN3|CO1A1_ORYAF/sp|C0HJN7|CO1A1_TAPTE/
result21	284	210305_21_Orbi2_KN_SER_G90_T120_Oras_PSN509.41464.41464.2.0.dta	2	IITHPNFNGNTLDNDIMLIK	17,Oxidation[M]#0;	2.51E-003	2299.17	0.00000	2299.17	-0.00218	-0.95	S	1	True	sp|P00761|TRYP_PIG/CON_Trypsin|SWISS-PROT:P00761|TRYP_PIG/
result21	285	210305_21_Orbi2_KN_SER_G90_T120_Oras_PSN509.6261.6261.4.0.dta	4	GPTGDPGKNGDKGHAGLAGAR	6,Oxidation[P]#0;9,Deamidated[N]#0;	2.51E-003	1949.94	0.00000	1949.94	0.00199	1.02	S	1	True	sp|O46392|CO1A2_CANLF/sp|P08123|CO1A2_HUMAN/sp|C0HJP8|CO1A2_TOXSP/
result21	773	210305_21_Orbi2_KN_SER_G90_T120_Oras_PSN509.11755.11755.4.0.dta	4	GAAGEPGKAGERGVPGPPGAVGPAGK	6,Oxidation[P]#0;15,Oxidation[P]#0;18,Oxidation[P]#0;	2.51E-002	2289.16	0.00000	2289.16	-0.00132	-0.58	S	1	True	sp|C0HLH3|CO1A1_ACRSX/sp|C0HLH1|CO1A1_ACRYE/sp|P02453|CO1A1_BOVIN/sp|C0HLG9|CO1A1_BRAVA/sp|Q9XSJ7|CO1A1_CANLF/sp|C0HLI1|CO1A1_DOESX/sp|C0HLI3|CO1A1_GLORB/sp|C0HLH9|CO1A1_GLYSX/sp|C0HJN5|CO1A1_HIPAM/sp|P02452|CO1A1_HUMAN/sp|C0HJP5|CO1A1_MACSX/sp|C0HLJ5|CO1A1_MEGAE/sp|C0HLJ7|CO1A1_MEGJE/sp|C0HJP3|CO1A1_MYLDA/sp|C0HLI9|CO1A1_NEOCO/sp|C0HLH5|CO1A1_NEODO/sp|C0HLJ3|CO1A1_NOTSH/sp|C0HLJ9|CO1A1_PARHA/sp|C0HLJ1|CO1A1_PARSU/sp|C0HLI7|CO1A1_SCESW/sp|C0HLI5|CO1A1_SCESX/sp|C0HJN7|CO1A1_TAPTE/sp|C0HJP7|CO1A1_TOXSP/
result21	2067	210305_21_Orbi2_KN_SER_G90_T120_Oras_PSN509.7366.7366.3.0.dta	3	GESGNKGEPGSAGPQGPPGPSGEEGKR	9,Oxidation[P]#0;15,Deamidated[Q]#0;18,Oxidation[P]#0;	2.51E-001	2553.14	0.00229	2553.14	-0.00224	-0.88	S	1	True	sp|C0HLI2|CO1A2_DOESX/sp|C0HLI0|CO1A2_GLYSX/sp|P08123|CO1A2_HUMAN/sp|C0HJP6|CO1A2_MACSX/sp|C0HJN4|CO1A2_ORYAF/
result21	2068	210305_21_Orbi2_KN_SER_G90_T120_Oras_PSN509.20287.20287.4.1.dta	4	GETGPAGRPGEVGPPGPPGPAGEKGSPGADGPAGSPGTPGPQGIAGQR	12,Val->Tyr[V]#0;39,Oxidation[P]#0;42,Deamidated[Q]#0;	2.51E-001	4319.02	0.00229	4319.03	-0.01384	-3.21	S	1	True	sp|P11087|CO1A1_MOUSE/sp|P02454|CO1A1_RAT/
result21	2069	210305_21_Orbi2_KN_SER_G90_T120_Oras_PSN509.37441.37441.5.1.dta	5	GSDGSVGPVGPAGPIGSAGPPGFPGAPGPKGEIGAVGNAGPAGPAGPR	8,Oxidation[P]#0;20,Oxidation[P]#0;21,Oxidation[P]#0;	2.51E-001	4118.04	0.00229	4118.03	0.00548	1.33	S	1	True	sp|P08123|CO1A2_HUMAN/
result21	2070	210305_21_Orbi2_KN_SER_G90_T120_Oras_PSN509.15693.15693.5.1.dta	5	GPSGPQGPSGAPGPKGNSGEPGAPGNKGDTGAKGEPGPTGIQGPPGPAGEEGKR	30,Ethanedithiol[T]#0;42,Deamidated[Q]#0;45,Oxidation[P]#0;	2.51E-001	4947.31	0.00229	4947.30	0.00586	1.18	S	1	True	sp|C0HLI1|CO1A1_DOESX/sp|C0HLI3|CO1A1_GLORB/sp|C0HLH9|CO1A1_GLYSX/
result21	2071	210305_21_Orbi2_KN_SER_G90_T120_Oras_PSN509.15896.15896.5.0.dta	5	GHNGLDGLKGQPGAQGVKGEPGAPGENGTPGQTGAR	9,Lys->Tyr[K]#0;30,Oxidation[P]#0;	2.51E-001	3417.59	0.00229	3417.62	-0.02797	-8.18	S	1	True	sp|C0HLH4|CO1A2_ACRSX/
result21	2072	210305_21_Orbi2_KN_SER_G90_T120_Oras_PSN509.19584.19584.2.0.dta	2	ELHLDNNKLAR	6,Deamidated[N]#0;7,Deamidated[N]#0;	2.51E-001	1324.69	0.00229	1324.69	0.00093	0.70	S	1	True	sp|P21810|PGS1_HUMAN/
result21	2073	210305_21_Orbi2_KN_SER_G90_T120_Oras_PSN509.44039.44039.4.2.dta	4	TGEIGASGPPGFAGEKGPSGEPGTTGPPGTAGPQGLLGAPGILGLPGSR	27,Oxidation[P]#0;40,Oxidation[P]#0;46,Oxidation[P]#0;	2.51E-001	4427.22	0.00229	4427.21	0.00516	1.16	S	1	True	sp|P02466|CO1A2_RAT/
result21	13	210305_21_Orbi2_KN_SER_G90_T120_Oras_PSN509.26583.26583.3.0.dta	3	GFSGLQGPPGPPGSPGEQGPSGASGPAGPR	9,Oxidation[P]#0;12,Oxidation[P]#0;15,Oxidation[P]#0;	2.50E-005	2705.25	0.00000	2705.25	-0.00001	0.00	S	1	True	sp|P02453|CO1A1_BOVIN/sp|Q9XSJ7|CO1A1_CANLF/sp|C0HJN9|CO1A1_EQUSP/sp|C0HJN5|CO1A1_HIPAM/sp|P02452|CO1A1_HUMAN/sp|P0C2W8|CO1A1_MAMAE/sp|C0HJN3|CO1A1_ORYAF/sp|C0HJN7|CO1A1_TAPTE/
result21	2063	210305_21_Orbi2_KN_SER_G90_T120_Oras_PSN509.20600.20600.5.1.dta	5	GAKGPKGENGVVGPTGPVGAAGPAGPNGPPGPAGSR	14,Oxidation[P]#0;30,Oxidation[P]#0;	2.50E-001	3121.57	0.00229	3121.58	-0.00534	-1.71	S	1	True	sp|P08123|CO1A2_HUMAN/
result21	2064	210305_21_Orbi2_KN_SER_G90_T120_Oras_PSN509.41341.41341.5.0.dta	5	TGEIGASGPPGFAGEKGPSGEPGTTGPPGTAGPQGLLGAPGILGLPGSR	9,Oxidation[P]#0;40,Oxidation[P]#0;46,Oxidation[P]#0;	2.50E-001	4427.20	0.00229	4427.21	-0.01191	-2.69	S	1	True	sp|P02466|CO1A2_RAT/
result21	2065	210305_21_Orbi2_KN_SER_G90_T120_Oras_PSN509.20842.20842.3.3.dta	3	HGNRGETGPSGPVGPAGAVGPR	3,Deamidated[N]#0;	2.50E-001	2028.00	0.00229	2028.00	0.00431	2.12	S	1	True	sp|P08123|CO1A2_HUMAN/
result21	2066	210305_21_Orbi2_KN_SER_G90_T120_Oras_PSN509.5156.5156.2.2.dta	2	HAGLAQR	2.50E-001	752.42	0.00229	752.42	-0.00010	-0.13	C	1	True	REV_sp|Q2JWS5|COAE_SYNJA/sp|A0LPG2|PROA_SYNFM/REV_sp|A8LL20|SYA_DINSH/
result21	770	210305_21_Orbi2_KN_SER_G90_T120_Oras_PSN509.47246.47246.3.1.dta	3	LLNLQRNNFPVLAANSFR	3,Deamidated[N]#0;5,Deamidated[Q]#0;15,Deamidated[N]#0;	2.49E-002	2090.10	0.00000	2090.10	-0.00072	-0.35	S	1	True	sp|O15335|CHAD_HUMAN/sp|O55226|CHAD_MOUSE/sp|O70210|CHAD_RAT/
result21	771	210305_21_Orbi2_KN_SER_G90_T120_Oras_PSN509.27895.27895.4.2.dta	4	GPSGPPGPDGNKGEPGVVGAVGTAGPSGPSGLPGER	5,Oxidation[P]#0;8,Oxidation[P]#0;15,Oxidation[P]#0;	2.49E-002	3213.54	0.00000	3213.54	0.00416	1.30	S	1	True	sp|P08123|CO1A2_HUMAN/
result21	772	210305_21_Orbi2_KN_SER_G90_T120_Oras_PSN509.41294.41294.3.0.dta	3	LGEHNIDVLEGNEQFINAAK	2.49E-002	2211.10	0.00000	2211.10	-0.00745	-3.37	S	1	True	sp|P00761|TRYP_PIG/CON_Trypsin|SWISS-PROT:P00761|TRYP_PIG/
result21	2056	210305_21_Orbi2_KN_SER_G90_T120_Oras_PSN509.34736.34736.4.4.dta	4	LPGLKGHNGLQGLPGIAGHHGDQGAPGSVGPAGPR	11,Xlink_DFDNB[Q]#0;26,Oxidation[P]#0;	2.49E-001	3456.69	0.00229	3456.69	-0.00019	-0.05	C	1	True	sp|P08123|CO1A2_HUMAN/
result21	2057	210305_21_Orbi2_KN_SER_G90_T120_Oras_PSN509.21113.21113.6.6.dta	6	PGRPGERGAAGPQGARGFSGLDGAKGDAGPAGPK	25,Xlink_DSSO[158][K]#0;	2.49E-001	3274.58	0.00229	3274.58	0.00582	1.78	S	1	True	sp|C0HM92|CO1AB_EPIAE/sp|C0HM86|CO1AB_EPIMA/
result21	2058	210305_21_Orbi2_KN_SER_G90_T120_Oras_PSN509.46804.46804.4.1.dta	4	IITHPNFNGNTLDNDIMLIKLSSPATLNSR	26,Thr->Pro[T]#0;	2.49E-001	3305.74	0.00229	3305.73	0.01058	3.20	S	1	True	sp|P00761|TRYP_PIG/CON_Trypsin|SWISS-PROT:P00761|TRYP_PIG/
result21	2059	210305_21_Orbi2_KN_SER_G90_T120_Oras_PSN509.22190.22190.3.0.dta	3	GVPGPPGAVGPAGKDGEAGAQGPPGPAGPAGER	3,Oxidation[P]#0;	2.49E-001	2848.39	0.00229	2848.40	-0.00244	-0.86	S	1	True	sp|C0HLH3|CO1A1_ACRSX/sp|C0HLH1|CO1A1_ACRYE/sp|P02453|CO1A1_BOVIN/sp|C0HLG9|CO1A1_BRAVA/sp|Q9XSJ7|CO1A1_CANLF/sp|C0HLG7|CO1A1_CHOHO/sp|C0HLI1|CO1A1_DOESX/sp|C0HJN9|CO1A1_EQUSP/sp|C0HLI3|CO1A1_GLORB/sp|C0HLH9|CO1A1_GLYSX/sp|C0HJN5|CO1A1_HIPAM/sp|P02452|CO1A1_HUMAN/sp|C0HJP5|CO1A1_MACSX/sp|C0HLJ5|CO1A1_MEGAE/sp|C0HLJ7|CO1A1_MEGJE/sp|C0HJP3|CO1A1_MYLDA/sp|C0HLI9|CO1A1_NEOCO/sp|C0HLH5|CO1A1_NEODO/sp|C0HLJ3|CO1A1_NOTSH/sp|C0HLJ9|CO1A1_PARHA/sp|C0HLJ1|CO1A1_PARSU/sp|C0HLI7|CO1A1_SCESW/sp|C0HLI5|CO1A1_SCESX/sp|C0HJN7|CO1A1_TAPTE/
result21	2060	210305_21_Orbi2_KN_SER_G90_T120_Oras_PSN509.14799.14799.4.1.dta	4	ESGNKGEPGSAGPQGPPGPAGEEGKR	5,Dimethylphosphothione[K]#0;17,Oxidation[P]#0;	2.49E-001	2587.12	0.00229	2587.12	-0.00290	-1.12	C	1	True	sp|C0HJP8|CO1A2_TOXSP/
result21	2061	210305_21_Orbi2_KN_SER_G90_T120_Oras_PSN509.49464.49464.5.2.dta	5	LGEHNIDVLEGNEQFINAAKIITHPNFNGNTLDNDIMLIKLSSPATLNSR	20,Delta_H(4)C(3)[K]#0;	2.49E-001	5541.83	0.00229	5541.84	-0.01026	-1.85	S	1	True	sp|P00761|TRYP_PIG/CON_Trypsin|SWISS-PROT:P00761|TRYP_PIG/
result21	2062	210305_21_Orbi2_KN_SER_G90_T120_Oras_PSN509.27639.27639.5.1.dta	5	GPQGVRGHNGIQGIPGIAGQHGDQGAPGSVGPAGPR	0,Formyl[AnyN-term]#0;27,Oxidation[P]#0;	2.49E-001	3397.68	0.00229	3397.69	-0.00262	-0.77	C	1	True	sp|C0HJP0|CO1A2_EQUSP/
result21	81	210305_21_Orbi2_KN_SER_G90_T120_Oras_PSN509.20915.20915.5.0.dta	5	GLKGHRGFSGLQGPPGPPGSPGEQGPSGASGPAGPR	15,Oxidation[P]#0;18,Oxidation[P]#0;24,Deamidated[Q]#0;	2.48E-004	3338.63	0.00000	3338.63	-0.00037	-0.11	S	1	True	sp|P02453|CO1A1_BOVIN/sp|Q9XSJ7|CO1A1_CANLF/sp|P02452|CO1A1_HUMAN/sp|P0C2W8|CO1A1_MAMAE/
result21	283	210305_21_Orbi2_KN_SER_G90_T120_Oras_PSN509.38747.38747.2.0.dta	2	GLPGVAGAVGEPGPLGIAGPPGAR	3,Oxidation[P]#0;12,Oxidation[P]#0;14,Oxidation[P]#0;	2.48E-003	2115.12	0.00000	2115.12	-0.00049	-0.23	S	1	True	sp|P08123|CO1A2_HUMAN/sp|P85154|CO1A2_MAMAE/sp|C0HLJ6|CO1A2_MEGAE/sp|C0HLJ8|CO1A2_MEGJE/
result21	2052	210305_21_Orbi2_KN_SER_G90_T120_Oras_PSN509.19272.19272.5.1.dta	5	QGDRRGFSGLQGPAGPPGSPGEQGPSGASGPAGPR	23,Xlink_DFDNB[Q]#0;	2.48E-001	3407.55	0.00229	3407.55	-0.00331	-0.97	C	1	True	sp|C0HLI7|CO1A1_SCESW/
result21	2053	210305_21_Orbi2_KN_SER_G90_T120_Oras_PSN509.49371.49371.3.0.dta	3	LGEHNIDVLEGNEQFINAAKIITHPNFNGN	20,Dimethyl[K](Ethyl[K]/Delta_H(4)C(2)[K])#0;	2.48E-001	3346.68	0.00229	3346.68	0.00016	0.05	N	1	True	sp|P00761|TRYP_PIG/CON_Trypsin|SWISS-PROT:P00761|TRYP_PIG/
result21	2054	210305_21_Orbi2_KN_SER_G90_T120_Oras_PSN509.23902.23902.4.0.dta	4	GLTGPIGPPGPAGAPGDKGESGPSGPAGPTGAR	8,Oxidation[P]#0;9,Oxidation[P]#0;15,Oxidation[P]#0;	2.48E-001	2885.40	0.00229	2885.40	-0.00121	-0.42	S	1	True	sp|C0HLH3|CO1A1_ACRSX/sp|C0HLH1|CO1A1_ACRYE/sp|C0HLG9|CO1A1_BRAVA/sp|C0HLG7|CO1A1_CHOHO/sp|C0HLI3|CO1A1_GLORB/sp|P02452|CO1A1_HUMAN/sp|C0HJP5|CO1A1_MACSX/sp|C0HLJ5|CO1A1_MEGAE/sp|C0HLJ7|CO1A1_MEGJE/sp|C0HJP3|CO1A1_MYLDA/sp|C0HLI9|CO1A1_NEOCO/sp|C0HLH5|CO1A1_NEODO/sp|C0HLJ3|CO1A1_NOTSH/sp|C0HLJ9|CO1A1_PARHA/sp|C0HLJ1|CO1A1_PARSU/sp|C0HLI7|CO1A1_SCESW/sp|C0HLI5|CO1A1_SCESX/sp|C0HJN7|CO1A1_TAPTE/sp|C0HJP7|CO1A1_TOXSP/
result21	2055	210305_21_Orbi2_KN_SER_G90_T120_Oras_PSN509.24391.24391.4.3.dta	4	GMKGHRGFSGLQGPPGPPGAPGEQGPSGASGPAGPR	15,Oxidation[P]#0;18,Oxidation[P]#0;21,Oxidation[P]#0;	2.48E-001	3355.60	0.00229	3355.60	-0.00088	-0.26	S	1	True	sp|P02457|CO1A1_CHICK/
result21	281	210305_21_Orbi2_KN_SER_G90_T120_Oras_PSN509.10841.10841.3.0.dta	3	PGIAGHHGDQGAPGSVGPAGPR	1,Oxidation[P]#0;13,Oxidation[P]#0;	2.47E-003	2023.97	0.00000	2023.97	-0.00016	-0.08	C	1	True	sp|C0HJN6|CO1A2_HIPAM/sp|P08123|CO1A2_HUMAN/
result21	282	210305_21_Orbi2_KN_SER_G90_T120_Oras_PSN509.20393.20393.3.0.dta	3	GSPGSDGPAGAPGTPGPQGIAGQR	12,Oxidation[P]#0;23,Deamidated[Q]#0;	2.47E-003	2105.98	0.00000	2105.98	-0.00249	-1.18	S	1	True	sp|C0HJP7|CO1A1_TOXSP/
result21	768	210305_21_Orbi2_KN_SER_G90_T120_Oras_PSN509.21300.21300.3.0.dta	3	GAKGPKGENGVVGPTGPVGAAGPAGPNGPPGPAGSR	27,Deamidated[N]#0;30,Oxidation[P]#0;	2.47E-002	3106.57	0.00000	3106.57	0.00193	0.62	S	1	True	sp|P08123|CO1A2_HUMAN/
result21	769	210305_21_Orbi2_KN_SER_G90_T120_Oras_PSN509.49566.49566.4.0.dta	4	LGEHNIDVLEGNEQFINAAKIITHPNFNG	23,Thr->Val[T]#0;	2.47E-002	3202.62	0.00000	3202.63	-0.00788	-2.46	N	1	True	sp|P00761|TRYP_PIG/CON_Trypsin|SWISS-PROT:P00761|TRYP_PIG/
result21	2046	210305_21_Orbi2_KN_SER_G90_T120_Oras_PSN509.12684.12684.3.0.dta	3	RGARGEPGPTGLPGPPGER	9,Oxidation[P]#0;13,Oxidation[P]#0;16,Oxidation[P]#0;	2.47E-001	1905.95	0.00229	1905.95	-0.00111	-0.58	S	1	True	sp|C0HLH3|CO1A1_ACRSX/sp|C0HLG9|CO1A1_BRAVA/sp|Q9XSJ7|CO1A1_CANLF/sp|C0HLG7|CO1A1_CHOHO/sp|C0HLI1|CO1A1_DOESX/sp|C0HLI3|CO1A1_GLORB/sp|C0HLH9|CO1A1_GLYSX/sp|P02452|CO1A1_HUMAN/sp|P0C2W8|CO1A1_MAMAE/sp|C0HLJ5|CO1A1_MEGAE/sp|C0HLJ7|CO1A1_MEGJE/sp|C0HJP3|CO1A1_MYLDA/sp|C0HLI9|CO1A1_NEOCO/sp|C0HLH5|CO1A1_NEODO/sp|C0HLJ3|CO1A1_NOTSH/sp|C0HLJ9|CO1A1_PARHA/sp|C0HLJ1|CO1A1_PARSU/sp|C0HLI7|CO1A1_SCESW/sp|C0HLI5|CO1A1_SCESX/
result21	2047	210305_21_Orbi2_KN_SER_G90_T120_Oras_PSN509.17560.17560.3.0.dta	3	GQAGVMGFPGPKGAAGEPGK	6,Oxidation[M]#0;9,Oxidation[P]#0;11,Oxidation[P]#0;	2.47E-001	1860.89	0.00229	1860.89	0.00033	0.18	S	1	True	sp|C0HLH3|CO1A1_ACRSX/sp|C0HLH1|CO1A1_ACRYE/sp|P02453|CO1A1_BOVIN/sp|C0HLG9|CO1A1_BRAVA/sp|Q9XSJ7|CO1A1_CANLF/sp|P02457|CO1A1_CHICK/sp|C0HJP1|CO1A1_CYCDI/sp|C0HLI1|CO1A1_DOESX/sp|C0HJN9|CO1A1_EQUSP/sp|C0HLI3|CO1A1_GLORB/sp|C0HLH9|CO1A1_GLYSX/sp|C0HJN5|CO1A1_HIPAM/sp|P02452|CO1A1_HUMAN/sp|C0HJP5|CO1A1_MACSX/sp|P0C2W8|CO1A1_MAMAE/sp|C0HLJ5|CO1A1_MEGAE/sp|C0HLJ7|CO1A1_MEGJE/sp|C0HJP3|CO1A1_MYLDA/sp|C0HLI9|CO1A1_NEOCO/sp|C0HLH5|CO1A1_NEODO/sp|C0HLJ3|CO1A1_NOTSH/sp|C0HJN3|CO1A1_ORYAF/sp|C0HLJ9|CO1A1_PARHA/sp|C0HLJ1|CO1A1_PARSU/sp|C0HLI7|CO1A1_SCESW/sp|C0HLI5|CO1A1_SCESX/sp|C0HJN7|CO1A1_TAPTE/sp|C0HJP7|CO1A1_TOXSP/
result21	2048	210305_21_Orbi2_KN_SER_G90_T120_Oras_PSN509.8215.8215.3.0.dta	3	GAAGLPGPKGDRGDAGPK	6,Oxidation[P]#0;8,Oxidation[P]#0;	2.47E-001	1652.84	0.00229	1652.83	0.00061	0.37	S	1	True	sp|C0HLH3|CO1A1_ACRSX/sp|C0HLH1|CO1A1_ACRYE/sp|P02453|CO1A1_BOVIN/sp|C0HLG9|CO1A1_BRAVA/sp|Q9XSJ7|CO1A1_CANLF/sp|C0HLG7|CO1A1_CHOHO/sp|C0HLI1|CO1A1_DOESX/sp|C0HJN9|CO1A1_EQUSP/sp|C0HLI3|CO1A1_GLORB/sp|C0HLH9|CO1A1_GLYSX/sp|C0HJN5|CO1A1_HIPAM/sp|P02452|CO1A1_HUMAN/sp|C0HJP5|CO1A1_MACSX/sp|P0C2W8|CO1A1_MAMAE/sp|C0HLJ5|CO1A1_MEGAE/sp|C0HLJ7|CO1A1_MEGJE/sp|P11087|CO1A1_MOUSE/sp|C0HJP3|CO1A1_MYLDA/sp|C0HLI9|CO1A1_NEOCO/sp|C0HLH5|CO1A1_NEODO/sp|C0HLJ3|CO1A1_NOTSH/sp|C0HJN3|CO1A1_ORYAF/sp|C0HLJ9|CO1A1_PARHA/sp|C0HLJ1|CO1A1_PARSU/sp|P02454|CO1A1_RAT/sp|C0HLI7|CO1A1_SCESW/sp|C0HLI5|CO1A1_SCESX/sp|C0HJN7|CO1A1_TAPTE/sp|C0HJP7|CO1A1_TOXSP/
result21	2049	210305_21_Orbi2_KN_SER_G90_T120_Oras_PSN509.42798.42798.3.0.dta	3	AALAAFNAQNNGSNFQLEEISR	9,Deamidated[Q]#0;16,Deamidated[Q]#0;	2.47E-001	2367.12	0.00229	2367.12	-0.00307	-1.30	S	1	True	sp|P02765|FETUA_HUMAN/sp|Q9N2D0|FETUA_PANTR/
result21	2050	210305_21_Orbi2_KN_SER_G90_T120_Oras_PSN509.8060.8060.2.0.dta	2	GLTGSPGSPGPDGK	6,Oxidation[P]#0;9,Oxidation[P]#0;	2.47E-001	1258.59	0.00229	1258.59	-0.00117	-0.93	S	1	True	sp|C0HLH3|CO1A1_ACRSX/sp|C0HLH1|CO1A1_ACRYE/sp|P02453|CO1A1_BOVIN/sp|C0HLG9|CO1A1_BRAVA/sp|Q9XSJ7|CO1A1_CANLF/sp|P02457|CO1A1_CHICK/sp|C0HLG7|CO1A1_CHOHO/sp|C0HJP1|CO1A1_CYCDI/sp|Q9YIB4|CO1A1_CYNPY/sp|C0HLI1|CO1A1_DOESX/sp|C0HJN9|CO1A1_EQUSP/sp|C0HLI3|CO1A1_GLORB/sp|C0HLH9|CO1A1_GLYSX/sp|C0HJN5|CO1A1_HIPAM/sp|P02452|CO1A1_HUMAN/sp|C0HJP5|CO1A1_MACSX/sp|P0C2W8|CO1A1_MAMAE/sp|C0HLJ5|CO1A1_MEGAE/sp|C0HLJ7|CO1A1_MEGJE/sp|P11087|CO1A1_MOUSE/sp|C0HJP3|CO1A1_MYLDA/sp|C0HLI9|CO1A1_NEOCO/sp|C0HLJ3|CO1A1_NOTSH/sp|C0HJN3|CO1A1_ORYAF/sp|C0HLJ9|CO1A1_PARHA/sp|C0HLJ1|CO1A1_PARSU/sp|P02454|CO1A1_RAT/sp|C0HLI7|CO1A1_SCESW/sp|C0HLI5|CO1A1_SCESX/sp|C0HJN7|CO1A1_TAPTE/sp|C0HJP7|CO1A1_TOXSP/
result21	2051	210305_21_Orbi2_KN_SER_G90_T120_Oras_PSN509.17288.17288.4.0.dta	4	GHNGLDGLKGQPGAQGVKGEPGAPGENGTPGQTGAR	9,Lys->MetOx[K]#0;30,Oxidation[P]#0;	2.47E-001	3401.59	0.00229	3401.59	0.00059	0.17	S	1	True	sp|C0HLH4|CO1A2_ACRSX/
result21	767	210305_21_Orbi2_KN_SER_G90_T120_Oras_PSN509.15492.15492.6.0.dta	6	GPSGPQGPSGPPGPKGNSGEPGAPGNKGDTGAKGEPGATGVQGPPGPAGEEGKR	2,Oxidation[P]#0;45,Oxidation[P]#0;	2.46E-002	4872.32	0.00000	4872.32	-0.00078	-0.16	S	1	True	sp|P11087|CO1A1_MOUSE/
result21	2045	210305_21_Orbi2_KN_SER_G90_T120_Oras_PSN509.21304.21304.5.0.dta	5	GAKGPKGENGVVGPTGPVGAAGPAGPNGPPGPAGSR	27,Deamidated[N]#0;30,Oxidation[P]#0;	2.46E-001	3106.56	0.00229	3106.57	-0.00164	-0.53	S	1	True	sp|P08123|CO1A2_HUMAN/
result21	277	210305_21_Orbi2_KN_SER_G90_T120_Oras_PSN509.16849.16849.4.0.dta	4	GDRGETGPAGPPGAPGAPGAPGPVGPAGK	12,Oxidation[P]#0;15,Oxidation[P]#0;18,Oxidation[P]#0;	2.45E-003	2497.21	0.00000	2497.21	-0.00133	-0.53	S	1	True	sp|P02453|CO1A1_BOVIN/sp|Q9XSJ7|CO1A1_CANLF/sp|P02457|CO1A1_CHICK/sp|C0HJN9|CO1A1_EQUSP/sp|C0HJN5|CO1A1_HIPAM/sp|P02452|CO1A1_HUMAN/sp|C0HJP5|CO1A1_MACSX/sp|P11087|CO1A1_MOUSE/sp|C0HJN3|CO1A1_ORYAF/sp|P02454|CO1A1_RAT/sp|C0HJN7|CO1A1_TAPTE/
result21	278	210305_21_Orbi2_KN_SER_G90_T120_Oras_PSN509.36148.36148.4.0.dta	4	GSDGSVGPVGPAGPIGSAGPPGFPGAPGPKGEIGAVGNAGPAGPAGPR	36,Val->Tyr[V]#0;	2.45E-003	4134.03	0.00000	4134.04	-0.01510	-3.65	S	1	True	sp|P08123|CO1A2_HUMAN/
result21	279	210305_21_Orbi2_KN_SER_G90_T120_Oras_PSN509.9095.9095.4.0.dta	4	GPAGPQGPRGDKGETGEQGDRGLK	6,Deamidated[Q]#0;18,Deamidated[Q]#0;	2.45E-003	2366.13	0.00000	2366.13	-0.00264	-1.12	S	1	True	sp|C0HLH3|CO1A1_ACRSX/sp|C0HLH1|CO1A1_ACRYE/sp|P02453|CO1A1_BOVIN/sp|C0HLG9|CO1A1_BRAVA/sp|Q9XSJ7|CO1A1_CANLF/sp|C0HLG7|CO1A1_CHOHO/sp|C0HLI1|CO1A1_DOESX/sp|C0HLH9|CO1A1_GLYSX/sp|P02452|CO1A1_HUMAN/sp|P0C2W8|CO1A1_MAMAE/sp|C0HLJ5|CO1A1_MEGAE/sp|P11087|CO1A1_MOUSE/sp|C0HJP3|CO1A1_MYLDA/sp|C0HLI9|CO1A1_NEOCO/sp|C0HLH5|CO1A1_NEODO/sp|C0HLJ3|CO1A1_NOTSH/sp|C0HLJ9|CO1A1_PARHA/sp|C0HLJ1|CO1A1_PARSU/sp|P02454|CO1A1_RAT/sp|C0HLI5|CO1A1_SCESX/sp|C0HJN7|CO1A1_TAPTE/
result21	280	210305_21_Orbi2_KN_SER_G90_T120_Oras_PSN509.20711.20711.4.3.dta	4	GHRGFSGLQGPPGPPGSPGEQGPSGASGPAGPR	12,Oxidation[P]#0;15,Oxidation[P]#0;18,Oxidation[P]#0;	2.45E-003	3055.42	0.00000	3055.44	-0.01460	-4.78	S	1	True	sp|P02453|CO1A1_BOVIN/sp|Q9XSJ7|CO1A1_CANLF/sp|P02452|CO1A1_HUMAN/sp|P0C2W8|CO1A1_MAMAE/
result21	275	210305_21_Orbi2_KN_SER_G90_T120_Oras_PSN509.41473.41473.3.0.dta	3	IITHPNFNGNTLDNDIMLIK	17,Met->Asp[M]#0;	2.44E-003	2267.16	0.00000	2267.17	-0.00212	-0.93	S	1	True	sp|P00761|TRYP_PIG/CON_Trypsin|SWISS-PROT:P00761|TRYP_PIG/
result21	276	210305_21_Orbi2_KN_SER_G90_T120_Oras_PSN509.24152.24152.5.0.dta	5	GYPGNIGPVGAAGAPGPHGPVGPAGKHGNRGETGPSGPVGPAGAVGPR	3,Oxidation[P]#0;15,Oxidation[P]#0;29,Deamidated[N]#0;	2.44E-003	4293.13	0.00000	4293.13	0.00387	0.90	S	1	True	sp|P08123|CO1A2_HUMAN/
result21	764	210305_21_Orbi2_KN_SER_G90_T120_Oras_PSN509.36721.36721.4.0.dta	4	GSDGSVGPVGPAGPIGSAGPPGFPGAPGPKGEIGAVGNAGPAGPAGPR	6,Val->Tyr[V]#0;38,Deamidated[N]#0;	2.44E-002	4135.02	0.00000	4135.03	-0.01143	-2.76	S	1	True	sp|P08123|CO1A2_HUMAN/
result21	765	210305_21_Orbi2_KN_SER_G90_T120_Oras_PSN509.8284.8284.2.0.dta	2	SGPSGPAGPTGAR	2.44E-002	1111.55	0.00000	1111.55	-0.00111	-0.99	C	1	True	sp|C0HLH3|CO1A1_ACRSX/sp|C0HLH1|CO1A1_ACRYE/sp|C0HLG9|CO1A1_BRAVA/sp|C0HLG7|CO1A1_CHOHO/sp|C0HLI3|CO1A1_GLORB/sp|P02452|CO1A1_HUMAN/sp|C0HJP5|CO1A1_MACSX/sp|C0HLJ5|CO1A1_MEGAE/sp|C0HLJ7|CO1A1_MEGJE/sp|C0HJP3|CO1A1_MYLDA/sp|C0HLI9|CO1A1_NEOCO/sp|C0HLH5|CO1A1_NEODO/sp|C0HLJ3|CO1A1_NOTSH/sp|C0HLJ9|CO1A1_PARHA/sp|C0HLJ1|CO1A1_PARSU/sp|C0HLI7|CO1A1_SCESW/sp|C0HLI5|CO1A1_SCESX/sp|C0HJN7|CO1A1_TAPTE/sp|C0HJP7|CO1A1_TOXSP/
result21	766	210305_21_Orbi2_KN_SER_G90_T120_Oras_PSN509.24219.24219.4.0.dta	4	GHNGIQGIPGIAGHHGDQGAPGSVGPAGPR	5,Xle->Met[I]#0;21,Oxidation[P]#0;	2.44E-002	2802.33	0.00000	2802.32	0.00519	1.85	S	1	True	sp|C0HJN6|CO1A2_HIPAM/
result21	2043	210305_21_Orbi2_KN_SER_G90_T120_Oras_PSN509.30193.30193.2.3.dta	2	PGEQGVPGDLGAPGPSGAR	1,Oxidation[P]#0;13,Oxidation[P]#0;	2.44E-001	1750.83	0.00157	1750.84	-0.00561	-3.20	S	1	True	sp|C0HLH3|CO1A1_ACRSX/sp|C0HLH1|CO1A1_ACRYE/sp|P02453|CO1A1_BOVIN/sp|C0HLG9|CO1A1_BRAVA/sp|Q9XSJ7|CO1A1_CANLF/sp|C0HLG7|CO1A1_CHOHO/sp|C0HLI1|CO1A1_DOESX/sp|C0HLI3|CO1A1_GLORB/sp|C0HLH9|CO1A1_GLYSX/sp|P02452|CO1A1_HUMAN/sp|P0C2W8|CO1A1_MAMAE/sp|C0HLJ5|CO1A1_MEGAE/sp|P11087|CO1A1_MOUSE/sp|C0HJP3|CO1A1_MYLDA/sp|C0HLI9|CO1A1_NEOCO/sp|C0HLJ3|CO1A1_NOTSH/sp|C0HLJ9|CO1A1_PARHA/sp|C0HLJ1|CO1A1_PARSU/sp|P02454|CO1A1_RAT/sp|C0HLI7|CO1A1_SCESW/
result21	2044	210305_21_Orbi2_KN_SER_G90_T120_Oras_PSN509.24443.24443.3.0.dta	3	REGPLGVPGSPGATGPAGVVGPEGK	2,Cation_Mg[II][E]#0;	2.44E-001	2265.15	0.00229	2265.15	0.00125	0.55	C	1	False	REV_sp|P85154|CO1A2_MAMAE/
result21	272	210305_21_Orbi2_KN_SER_G90_T120_Oras_PSN509.20811.20811.4.0.dta	4	GLKGHRGFSGLQGPPGPPGSPGEQGPSGASGPAGPR	15,Oxidation[P]#0;18,Oxidation[P]#0;24,Deamidated[Q]#0;	2.43E-003	3338.63	0.00000	3338.63	0.00449	1.34	S	1	True	sp|P02453|CO1A1_BOVIN/sp|Q9XSJ7|CO1A1_CANLF/sp|P02452|CO1A1_HUMAN/sp|P0C2W8|CO1A1_MAMAE/
result21	273	210305_21_Orbi2_KN_SER_G90_T120_Oras_PSN509.43871.43871.3.0.dta	3	IITHPNFNGNTLDNDIMLIK	2.43E-003	2283.18	0.00000	2283.18	0.00085	0.37	S	1	True	sp|P00761|TRYP_PIG/CON_Trypsin|SWISS-PROT:P00761|TRYP_PIG/
result21	274	210305_21_Orbi2_KN_SER_G90_T120_Oras_PSN509.26305.26305.3.0.dta	3	GPPGSAGSPGKDGLNGLPGPIGPPGPR	18,Oxidation[P]#0;23,Oxidation[P]#0;24,Oxidation[P]#0;	2.43E-003	2454.24	0.00000	2454.24	0.00042	0.17	S	1	True	sp|C0HLH3|CO1A1_ACRSX/sp|C0HLH1|CO1A1_ACRYE/sp|P02453|CO1A1_BOVIN/sp|C0HLG9|CO1A1_BRAVA/sp|Q9XSJ7|CO1A1_CANLF/sp|C0HLG7|CO1A1_CHOHO/sp|C0HLI3|CO1A1_GLORB/sp|C0HLJ5|CO1A1_MEGAE/sp|C0HLJ7|CO1A1_MEGJE/sp|P11087|CO1A1_MOUSE/sp|C0HJP3|CO1A1_MYLDA/sp|C0HLI9|CO1A1_NEOCO/sp|C0HLH5|CO1A1_NEODO/sp|C0HLJ3|CO1A1_NOTSH/sp|C0HLJ9|CO1A1_PARHA/sp|C0HLJ1|CO1A1_PARSU/sp|P02454|CO1A1_RAT/sp|C0HLI7|CO1A1_SCESW/sp|C0HLI5|CO1A1_SCESX/
result21	761	210305_21_Orbi2_KN_SER_G90_T120_Oras_PSN509.22187.22187.2.0.dta	2	GEPGNIGFPGPK	3,Oxidation[P]#0;9,Oxidation[P]#0;	2.43E-002	1201.58	0.00000	1201.58	-0.00012	-0.10	S	1	True	sp|P02465|CO1A2_BOVIN/sp|O46392|CO1A2_CANLF/sp|P02467|CO1A2_CHICK/sp|C0HJP0|CO1A2_EQUSP/sp|P08123|CO1A2_HUMAN/sp|C0HJP6|CO1A2_MACSX/sp|P85154|CO1A2_MAMAE/sp|C0HJN4|CO1A2_ORYAF/sp|C0HJN8|CO1A2_TAPTE/sp|C0HJP8|CO1A2_TOXSP/
result21	762	210305_21_Orbi2_KN_SER_G90_T120_Oras_PSN509.39035.39035.2.0.dta	2	GLPGVAGAVGEPGPLGISGPPGAR	3,Oxidation[P]#0;21,Oxidation[P]#0;	2.43E-002	2115.12	0.00000	2115.12	0.00063	0.30	S	1	True	sp|C0HLH2|CO1A2_ACRYE/sp|C0HLI2|CO1A2_DOESX/sp|C0HLI0|CO1A2_GLYSX/
result21	763	210305_21_Orbi2_KN_SER_G90_T120_Oras_PSN509.28103.28103.3.0.dta	3	GFSGLQGPPGPPGSPGEQGPSGASGPAGPR	9,Oxidation[P]#0;15,Oxidation[P]#0;	2.43E-002	2689.26	0.00000	2689.26	-0.00257	-0.96	S	1	True	sp|P02453|CO1A1_BOVIN/sp|Q9XSJ7|CO1A1_CANLF/sp|C0HJN9|CO1A1_EQUSP/sp|C0HJN5|CO1A1_HIPAM/sp|P02452|CO1A1_HUMAN/sp|P0C2W8|CO1A1_MAMAE/sp|C0HJN3|CO1A1_ORYAF/sp|C0HJN7|CO1A1_TAPTE/
result21	2040	210305_21_Orbi2_KN_SER_G90_T120_Oras_PSN509.8866.8866.3.0.dta	3	GPSGPQGPGGPPGPKGNSGEPGAPGSK	11,Oxidation[P]#0;21,Oxidation[P]#0;24,Oxidation[P]#0;	2.43E-001	2373.11	0.00157	2373.11	0.00093	0.39	S	1	True	sp|P02452|CO1A1_HUMAN/
result21	2041	210305_21_Orbi2_KN_SER_G90_T120_Oras_PSN509.29019.29019.3.0.dta	3	GFSGLQGPPGPPGSPGEQGPSGASGPAGPR	11,Oxidation[P]#0;	2.43E-001	2673.26	0.00157	2673.27	-0.00328	-1.23	S	1	True	sp|P02453|CO1A1_BOVIN/sp|Q9XSJ7|CO1A1_CANLF/sp|C0HJN9|CO1A1_EQUSP/sp|C0HJN5|CO1A1_HIPAM/sp|P02452|CO1A1_HUMAN/sp|P0C2W8|CO1A1_MAMAE/sp|C0HJN3|CO1A1_ORYAF/sp|C0HJN7|CO1A1_TAPTE/
result21	2042	210305_21_Orbi2_KN_SER_G90_T120_Oras_PSN509.14640.14640.4.0.dta	4	GHRGFSGLDGAKGDAGPAGPK	2.43E-001	1951.97	0.00157	1951.97	-0.00099	-0.51	S	1	True	sp|C0HLH3|CO1A1_ACRSX/sp|C0HLH1|CO1A1_ACRYE/sp|P02453|CO1A1_BOVIN/sp|C0HLG9|CO1A1_BRAVA/sp|Q9XSJ7|CO1A1_CANLF/sp|C0HLG7|CO1A1_CHOHO/sp|C0HLI1|CO1A1_DOESX/sp|C0HLI3|CO1A1_GLORB/sp|C0HLH9|CO1A1_GLYSX/sp|P02452|CO1A1_HUMAN/sp|P0C2W8|CO1A1_MAMAE/sp|C0HLJ5|CO1A1_MEGAE/sp|C0HLJ7|CO1A1_MEGJE/sp|P11087|CO1A1_MOUSE/sp|C0HJP3|CO1A1_MYLDA/sp|C0HLI9|CO1A1_NEOCO/sp|C0HLJ3|CO1A1_NOTSH/sp|C0HLJ9|CO1A1_PARHA/sp|C0HLJ1|CO1A1_PARSU/sp|C0HLI7|CO1A1_SCESW/sp|C0HLI5|CO1A1_SCESX/sp|C0HM95|CO1AB_EPICA/
result21	271	210305_21_Orbi2_KN_SER_G90_T120_Oras_PSN509.23458.23458.3.0.dta	3	GLTGPIGPPGPAGAPGDKGESGPSGPAGPTGAR	9,Oxidation[P]#0;15,Oxidation[P]#0;26,Oxidation[P]#0;	2.42E-003	2885.40	0.00000	2885.40	-0.00002	-0.01	S	1	True	sp|C0HLH3|CO1A1_ACRSX/sp|C0HLH1|CO1A1_ACRYE/sp|C0HLG9|CO1A1_BRAVA/sp|C0HLG7|CO1A1_CHOHO/sp|C0HLI3|CO1A1_GLORB/sp|P02452|CO1A1_HUMAN/sp|C0HJP5|CO1A1_MACSX/sp|C0HLJ5|CO1A1_MEGAE/sp|C0HLJ7|CO1A1_MEGJE/sp|C0HJP3|CO1A1_MYLDA/sp|C0HLI9|CO1A1_NEOCO/sp|C0HLH5|CO1A1_NEODO/sp|C0HLJ3|CO1A1_NOTSH/sp|C0HLJ9|CO1A1_PARHA/sp|C0HLJ1|CO1A1_PARSU/sp|C0HLI7|CO1A1_SCESW/sp|C0HLI5|CO1A1_SCESX/sp|C0HJN7|CO1A1_TAPTE/sp|C0HJP7|CO1A1_TOXSP/
result21	760	210305_21_Orbi2_KN_SER_G90_T120_Oras_PSN509.15715.15715.4.0.dta	4	GSEGPQGVRGEPGPPGPAGAAGPAGNPGADGQPGAK	12,Oxidation[P]#0;15,Oxidation[P]#0;27,Oxidation[P]#0;	2.42E-002	3167.48	0.00000	3167.47	0.00163	0.51	S	1	True	sp|C0HLH3|CO1A1_ACRSX/sp|C0HLH1|CO1A1_ACRYE/sp|P02453|CO1A1_BOVIN/sp|C0HLG9|CO1A1_BRAVA/sp|Q9XSJ7|CO1A1_CANLF/sp|C0HLG7|CO1A1_CHOHO/sp|C0HJP1|CO1A1_CYCDI/sp|C0HLI1|CO1A1_DOESX/sp|C0HJN9|CO1A1_EQUSP/sp|C0HLI3|CO1A1_GLORB/sp|C0HLH9|CO1A1_GLYSX/sp|P02452|CO1A1_HUMAN/sp|P0C2W8|CO1A1_MAMAE/sp|C0HLJ5|CO1A1_MEGAE/sp|C0HLJ7|CO1A1_MEGJE/sp|P11087|CO1A1_MOUSE/sp|C0HJP3|CO1A1_MYLDA/sp|C0HLI9|CO1A1_NEOCO/sp|C0HLH5|CO1A1_NEODO/sp|C0HLJ3|CO1A1_NOTSH/sp|C0HJN3|CO1A1_ORYAF/sp|C0HLJ9|CO1A1_PARHA/sp|C0HLJ1|CO1A1_PARSU/sp|P02454|CO1A1_RAT/sp|C0HLI7|CO1A1_SCESW/sp|C0HLI5|CO1A1_SCESX/sp|C0HJN7|CO1A1_TAPTE/sp|C0HJP7|CO1A1_TOXSP/
result21	2028	210305_21_Orbi2_KN_SER_G90_T120_Oras_PSN509.49484.49484.5.0.dta	5	LGEHNIDVLEGNEQFINAAKIITHPNFNGNTLDNDIMLIKLSSPATLNSR	40,Xlink_DSSO[54][K](Delta_H(2)C(3)O(1)[K])#0;	2.42E-001	5555.84	0.00157	5555.82	0.01418	2.55	S	1	True	sp|P00761|TRYP_PIG/CON_Trypsin|SWISS-PROT:P00761|TRYP_PIG/
result21	2029	210305_21_Orbi2_KN_SER_G90_T120_Oras_PSN509.19297.19297.4.3.dta	4	GVPGPPGAVGPAGKDGEAGAQGPPGPAGPAGER	3,Pro->Met[P]#0;24,Oxidation[P]#0;	2.42E-001	2882.37	0.00157	2882.38	-0.01638	-5.68	S	1	True	sp|C0HLH3|CO1A1_ACRSX/sp|C0HLH1|CO1A1_ACRYE/sp|P02453|CO1A1_BOVIN/sp|C0HLG9|CO1A1_BRAVA/sp|Q9XSJ7|CO1A1_CANLF/sp|C0HLG7|CO1A1_CHOHO/sp|C0HLI1|CO1A1_DOESX/sp|C0HJN9|CO1A1_EQUSP/sp|C0HLI3|CO1A1_GLORB/sp|C0HLH9|CO1A1_GLYSX/sp|C0HJN5|CO1A1_HIPAM/sp|P02452|CO1A1_HUMAN/sp|C0HJP5|CO1A1_MACSX/sp|C0HLJ5|CO1A1_MEGAE/sp|C0HLJ7|CO1A1_MEGJE/sp|C0HJP3|CO1A1_MYLDA/sp|C0HLI9|CO1A1_NEOCO/sp|C0HLH5|CO1A1_NEODO/sp|C0HLJ3|CO1A1_NOTSH/sp|C0HLJ9|CO1A1_PARHA/sp|C0HLJ1|CO1A1_PARSU/sp|C0HLI7|CO1A1_SCESW/sp|C0HLI5|CO1A1_SCESX/sp|C0HJN7|CO1A1_TAPTE/
result21	2030	210305_21_Orbi2_KN_SER_G90_T120_Oras_PSN509.46457.46457.3.1.dta	3	LLNLQRNNFPVLAANSFR	5,Deamidated[Q]#0;7,Deamidated[N]#0;	2.42E-001	2089.12	0.00157	2089.12	-0.00056	-0.27	S	1	True	sp|O15335|CHAD_HUMAN/sp|O55226|CHAD_MOUSE/sp|O70210|CHAD_RAT/
result21	2031	210305_21_Orbi2_KN_SER_G90_T120_Oras_PSN509.22083.22083.4.0.dta	4	GHRGFSGLQGPAGPPGSPGEQGPSGASGPAGPR	9,Deamidated[Q]#0;21,Deamidated[Q]#0;	2.42E-001	2983.40	0.00157	2983.40	-0.00329	-1.10	S	1	True	sp|C0HLH3|CO1A1_ACRSX/sp|C0HLG9|CO1A1_BRAVA/sp|C0HLG7|CO1A1_CHOHO/sp|C0HLI1|CO1A1_DOESX/sp|C0HLH9|CO1A1_GLYSX/sp|C0HLJ5|CO1A1_MEGAE/sp|C0HJP3|CO1A1_MYLDA/sp|C0HLI9|CO1A1_NEOCO/sp|C0HLJ3|CO1A1_NOTSH/sp|C0HLJ9|CO1A1_PARHA/sp|C0HLJ1|CO1A1_PARSU/sp|C0HLI5|CO1A1_SCESX/
result21	2032	210305_21_Orbi2_KN_SER_G90_T120_Oras_PSN509.15985.15985.4.0.dta	4	SGDRGETGPAGPAGPVGPVGAR	2.42E-001	1961.98	0.00157	1961.98	0.00164	0.83	S	1	True	sp|P02452|CO1A1_HUMAN/
result21	2033	210305_21_Orbi2_KN_SER_G90_T120_Oras_PSN509.15894.15894.4.0.dta	4	EGSPGAEGSPGRDGAPGAKGDRGETGPAGPPGAPGAPGAPGPVGPAGK	25,Phospho[T]#0;	2.42E-001	4206.97	0.00157	4206.96	0.00758	1.80	S	1	True	sp|P11087|CO1A1_MOUSE/sp|P02454|CO1A1_RAT/
result21	2034	210305_21_Orbi2_KN_SER_G90_T120_Oras_PSN509.18530.18530.3.0.dta	3	GEPGPVGVQGPPGPAGEEGK	5,Oxidation[P]#0;12,Oxidation[P]#0;	2.42E-001	1847.87	0.00157	1847.88	-0.00305	-1.65	S	1	True	sp|P02452|CO1A1_HUMAN/
result21	2035	210305_21_Orbi2_KN_SER_G90_T120_Oras_PSN509.13733.13733.3.0.dta	3	TGHPGTVGPAGIR	4,Oxidation[P]#0;	2.42E-001	1235.65	0.00157	1235.65	-0.00005	-0.04	S	1	True	sp|C0HJP2|CO1A2_CYCDI/sp|P08123|CO1A2_HUMAN/
result21	2036	210305_21_Orbi2_KN_SER_G90_T120_Oras_PSN509.37698.37698.2.0.dta	2	TATSEYQTFFNPR	7,Deamidated[Q]#0;	2.42E-001	1562.71	0.00157	1562.71	-0.00106	-0.68	S	1	True	sp|P00734|THRB_HUMAN/
result21	2037	210305_21_Orbi2_KN_SER_G90_T120_Oras_PSN509.19135.19135.2.1.dta	2	GVPGDLGAPGPSGAR	11,Oxidation[P]#0;	2.42E-001	1323.67	0.00157	1323.67	0.00192	1.45	C	1	True	sp|C0HLH3|CO1A1_ACRSX/sp|C0HLH1|CO1A1_ACRYE/sp|P02453|CO1A1_BOVIN/sp|C0HLG9|CO1A1_BRAVA/sp|Q9XSJ7|CO1A1_CANLF/sp|C0HLG7|CO1A1_CHOHO/sp|C0HLI1|CO1A1_DOESX/sp|C0HJN9|CO1A1_EQUSP/sp|C0HLI3|CO1A1_GLORB/sp|C0HLH9|CO1A1_GLYSX/sp|C0HJN5|CO1A1_HIPAM/sp|P02452|CO1A1_HUMAN/sp|P0C2W8|CO1A1_MAMAE/sp|C0HLJ5|CO1A1_MEGAE/sp|C0HLJ7|CO1A1_MEGJE/sp|P11087|CO1A1_MOUSE/sp|C0HJP3|CO1A1_MYLDA/sp|C0HLI9|CO1A1_NEOCO/sp|C0HLJ3|CO1A1_NOTSH/sp|C0HLJ9|CO1A1_PARHA/sp|C0HLJ1|CO1A1_PARSU/sp|P02454|CO1A1_RAT/sp|C0HLI7|CO1A1_SCESW/sp|C0HJP7|CO1A1_TOXSP/
result21	2038	210305_21_Orbi2_KN_SER_G90_T120_Oras_PSN509.44621.44621.3.0.dta	3	GNTLDNDIMLIKLSSPATLNSR	12,Ethanolyl[K]#0;	2.42E-001	2417.27	0.00157	2417.27	0.00145	0.60	C	1	True	sp|P00761|TRYP_PIG/CON_Trypsin|SWISS-PROT:P00761|TRYP_PIG/
result21	2039	210305_21_Orbi2_KN_SER_G90_T120_Oras_PSN509.43986.43986.3.0.dta	3	HQDFNSAVQLVENFCR	2,Deamidated[Q]#0;15,Carbamidomethyl[C]#0;	2.42E-001	1964.89	0.00157	1964.89	0.00095	0.48	S	1	True	sp|P00734|THRB_HUMAN/sp|Q5R537|THRB_PONAB/
result21	80	210305_21_Orbi2_KN_SER_G90_T120_Oras_PSN509.28421.28421.4.0.dta	4	GPSGPPGPDGNKGEPGVVGAVGTAGPSGPSGLPGER	6,Oxidation[P]#0;11,Deamidated[N]#0;15,Oxidation[P]#0;	2.41E-004	3198.53	0.00000	3198.53	0.00019	0.06	S	1	True	sp|P08123|CO1A2_HUMAN/
result21	270	210305_21_Orbi2_KN_SER_G90_T120_Oras_PSN509.10047.10047.3.0.dta	3	GAAGIPGGKGEKGEPGLR	6,Oxidation[P]#0;15,Oxidation[P]#0;	2.41E-003	1682.88	0.00000	1682.88	-0.00030	-0.18	S	1	True	sp|P08123|CO1A2_HUMAN/
result21	756	210305_21_Orbi2_KN_SER_G90_T120_Oras_PSN509.19080.19080.5.0.dta	5	GEPGNIGFPGPKGPTGDPGKNGDKGHAGLAGAR	3,Oxidation[P]#0;9,Oxidation[P]#0;21,Deamidated[N]#0;	2.41E-002	3116.51	0.00000	3116.51	-0.00127	-0.41	S	1	True	sp|O46392|CO1A2_CANLF/sp|P08123|CO1A2_HUMAN/sp|C0HJP8|CO1A2_TOXSP/
result21	757	210305_21_Orbi2_KN_SER_G90_T120_Oras_PSN509.15975.15975.4.1.dta	4	DGARGAPGAVGAPGPAGATGDRGEAGAAGPAGPAGPR	7,Pro->Ala[P]#0;13,Oxidation[P]#0;	2.41E-002	3084.49	0.00000	3084.50	-0.01006	-3.26	S	1	True	sp|C0HLH4|CO1A2_ACRSX/sp|C0HLH2|CO1A2_ACRYE/sp|C0HLH0|CO1A2_BRAVA/sp|C0HJP2|CO1A2_CYCDI/sp|C0HLI2|CO1A2_DOESX/sp|C0HLI4|CO1A2_GLORB/sp|C0HLI0|CO1A2_GLYSX/sp|P08123|CO1A2_HUMAN/sp|C0HLJ6|CO1A2_MEGAE/sp|C0HLJ8|CO1A2_MEGJE/sp|C0HJP4|CO1A2_MYLDA/sp|C0HLJ0|CO1A2_NEOCO/sp|C0HLJ4|CO1A2_NOTSH/sp|C0HLK0|CO1A2_PARHA/sp|C0HLJ2|CO1A2_PARSU/sp|C0HLI8|CO1A2_SCESW/
result21	758	210305_21_Orbi2_KN_SER_G90_T120_Oras_PSN509.5218.5218.2.0.dta	2	GPAGPSGPAGKDGR	2.41E-002	1223.61	0.00000	1223.61	-0.00043	-0.35	S	1	True	sp|P02465|CO1A2_BOVIN/sp|C0HLH0|CO1A2_BRAVA/sp|O46392|CO1A2_CANLF/sp|C0HLI2|CO1A2_DOESX/sp|C0HLI0|CO1A2_GLYSX/sp|P08123|CO1A2_HUMAN/sp|C0HLJ6|CO1A2_MEGAE/sp|C0HLJ8|CO1A2_MEGJE/sp|C0HLJ4|CO1A2_NOTSH/sp|C0HJN4|CO1A2_ORYAF/sp|C0HJP8|CO1A2_TOXSP/
result21	759	210305_21_Orbi2_KN_SER_G90_T120_Oras_PSN509.49585.49585.5.0.dta	5	LGEHNIDVLEGNEQFINAAKIITHPNFNGNTLDNDIMLIK	31,Carbamyl[T]#0;	2.41E-002	4518.30	0.00000	4518.27	0.02415	5.34	S	1	True	sp|P00761|TRYP_PIG/CON_Trypsin|SWISS-PROT:P00761|TRYP_PIG/
result21	2024	210305_21_Orbi2_KN_SER_G90_T120_Oras_PSN509.23551.23551.2.0.dta	2	GANGAPGIAGAPGFPGAR	6,Oxidation[P]#0;12,Oxidation[P]#0;15,Oxidation[P]#0;	2.41E-001	1585.78	0.00157	1585.77	0.00341	2.15	S	1	True	sp|C0HLH3|CO1A1_ACRSX/sp|C0HLH1|CO1A1_ACRYE/sp|P02453|CO1A1_BOVIN/sp|C0HLG9|CO1A1_BRAVA/sp|Q9XSJ7|CO1A1_CANLF/sp|C0HLG7|CO1A1_CHOHO/sp|C0HLI1|CO1A1_DOESX/sp|C0HJN9|CO1A1_EQUSP/sp|C0HLI3|CO1A1_GLORB/sp|C0HLH9|CO1A1_GLYSX/sp|C0HJN5|CO1A1_HIPAM/sp|P02452|CO1A1_HUMAN/sp|C0HJP5|CO1A1_MACSX/sp|P0C2W8|CO1A1_MAMAE/sp|C0HLJ5|CO1A1_MEGAE/sp|C0HLJ7|CO1A1_MEGJE/sp|P11087|CO1A1_MOUSE/sp|C0HJP3|CO1A1_MYLDA/sp|C0HLI9|CO1A1_NEOCO/sp|C0HLH5|CO1A1_NEODO/sp|C0HLJ3|CO1A1_NOTSH/sp|C0HJN3|CO1A1_ORYAF/sp|C0HLJ1|CO1A1_PARSU/sp|P02454|CO1A1_RAT/sp|C0HLI5|CO1A1_SCESX/sp|C0HJN7|CO1A1_TAPTE/sp|C0HJP7|CO1A1_TOXSP/
result21	2025	210305_21_Orbi2_KN_SER_G90_T120_Oras_PSN509.26404.26404.2.0.dta	2	LDGKFSVVYAK	2.41E-001	1226.68	0.00157	1226.68	-0.00069	-0.56	S	1	True	sp|P02765|FETUA_HUMAN/sp|Q9N2D0|FETUA_PANTR/
result21	2026	210305_21_Orbi2_KN_SER_G90_T120_Oras_PSN509.32969.32969.5.1.dta	5	GLPGLKGHNGLQGLPGIAGHHGDQGAPGSVGPAGPR	6,Lys->MetOx[K]#0;27,Oxidation[P]#0;	2.41E-001	3368.65	0.00157	3368.67	-0.01577	-4.68	S	1	True	sp|P08123|CO1A2_HUMAN/
result21	2027	210305_21_Orbi2_KN_SER_G90_T120_Oras_PSN509.37454.37454.4.0.dta	4	LGEHNIDVLEGNEQFINAAK	2.41E-001	2211.10	0.00157	2211.10	-0.00082	-0.37	S	1	True	sp|P00761|TRYP_PIG/CON_Trypsin|SWISS-PROT:P00761|TRYP_PIG/
result21	269	210305_21_Orbi2_KN_SER_G90_T120_Oras_PSN509.6662.6662.3.0.dta	3	GPAGPQGPRGDKGETGEQGDR	6,Deamidated[Q]#0;18,Deamidated[Q]#0;	2.40E-003	2067.93	0.00000	2067.93	-0.00168	-0.81	S	1	True	sp|C0HLH3|CO1A1_ACRSX/sp|C0HLH1|CO1A1_ACRYE/sp|P02453|CO1A1_BOVIN/sp|C0HLG9|CO1A1_BRAVA/sp|Q9XSJ7|CO1A1_CANLF/sp|P02457|CO1A1_CHICK/sp|C0HLG7|CO1A1_CHOHO/sp|C0HLI1|CO1A1_DOESX/sp|C0HLI3|CO1A1_GLORB/sp|C0HLH9|CO1A1_GLYSX/sp|P02452|CO1A1_HUMAN/sp|P0C2W8|CO1A1_MAMAE/sp|C0HLJ5|CO1A1_MEGAE/sp|P11087|CO1A1_MOUSE/sp|C0HJP3|CO1A1_MYLDA/sp|C0HLI9|CO1A1_NEOCO/sp|C0HLH5|CO1A1_NEODO/sp|C0HLJ3|CO1A1_NOTSH/sp|C0HLJ9|CO1A1_PARHA/sp|C0HLJ1|CO1A1_PARSU/sp|P02454|CO1A1_RAT/sp|C0HLI7|CO1A1_SCESW/sp|C0HLI5|CO1A1_SCESX/sp|C0HJN7|CO1A1_TAPTE/sp|C0HJP7|CO1A1_TOXSP/
result21	754	210305_21_Orbi2_KN_SER_G90_T120_Oras_PSN509.16032.16032.3.0.dta	3	GPNGDAGRPGEPGLMGPR	3,Deamidated[N]#0;9,Oxidation[P]#0;12,Oxidation[P]#0;	2.40E-002	1767.81	0.00000	1767.81	-0.00074	-0.42	S	1	True	sp|P02467|CO1A2_CHICK/sp|P08123|CO1A2_HUMAN/sp|Q01149|CO1A2_MOUSE/sp|P02466|CO1A2_RAT/
result21	755	210305_21_Orbi2_KN_SER_G90_T120_Oras_PSN509.49027.49027.4.3.dta	4	IITHPNFNGNTLDNDIMLIKLSSPATLNSR	20,Ethanolyl[K]#0;	2.40E-002	3353.74	0.00000	3353.75	-0.01096	-3.27	S	1	True	sp|P00761|TRYP_PIG/CON_Trypsin|SWISS-PROT:P00761|TRYP_PIG/
result21	2023	210305_21_Orbi2_KN_SER_G90_T120_Oras_PSN509.38253.38253.5.0.dta	5	GSDGSVGPVGPAGPIGSAGPPGFPGAPGPKGEIGAVGNAGPAGPAGPR	8,Oxidation[P]#0;14,Oxidation[P]#0;38,Deamidated[N]#0;	2.40E-001	4103.03	0.00157	4103.02	0.00769	1.87	S	1	True	sp|P08123|CO1A2_HUMAN/
result21	79	210305_21_Orbi2_KN_SER_G90_T120_Oras_PSN509.36629.36629.3.0.dta	3	GEVGLPGLSGPVGPPGNPGANGLTGAK	6,Oxidation[P]#0;15,Oxidation[P]#0;18,Oxidation[P]#0;	2.39E-004	2418.23	0.00000	2418.23	-0.00045	-0.19	S	1	True	sp|P08123|CO1A2_HUMAN/
result21	752	210305_21_Orbi2_KN_SER_G90_T120_Oras_PSN509.19478.19478.5.0.dta	5	GERGAKGPKGENGVVGPTGPVGAAGPAGPNGPPGPAGSR	30,Deamidated[N]#0;33,Oxidation[P]#0;	2.39E-002	3448.73	0.00000	3448.73	-0.00154	-0.45	S	1	True	sp|P08123|CO1A2_HUMAN/
result21	753	210305_21_Orbi2_KN_SER_G90_T120_Oras_PSN509.16281.16281.5.0.dta	5	GPSGPQGPSGPPGPKGNSGEPGAPGNKGDTGAKGEPGATGVQGPPGPAGEEGK	11,Oxidation[P]#0;14,Oxidation[P]#0;45,Oxidation[P]#0;	2.39E-002	4732.20	0.00000	4732.21	-0.01446	-3.06	S	1	True	sp|P11087|CO1A1_MOUSE/
result21	2018	210305_21_Orbi2_KN_SER_G90_T120_Oras_PSN509.11055.11055.2.1.dta	2	GLPGEPGPR	3,Oxidation[P]#0;6,Oxidation[P]#0;	2.39E-001	911.46	0.00157	911.46	-0.00075	-0.82	S	1	True	sp|Q60467|CO5A1_CRILO/sp|P20908|CO5A1_HUMAN/sp|O88207|CO5A1_MOUSE/sp|Q9JI03|CO5A1_RAT/
result21	2019	210305_21_Orbi2_KN_SER_G90_T120_Oras_PSN509.43387.43387.3.0.dta	3	LGEHNIDVLEGNEQFINAAK	2.39E-001	2211.10	0.00157	2211.10	-0.00096	-0.43	S	1	True	sp|P00761|TRYP_PIG/CON_Trypsin|SWISS-PROT:P00761|TRYP_PIG/
result21	2020	210305_21_Orbi2_KN_SER_G90_T120_Oras_PSN509.13599.13599.4.0.dta	4	RGARGEPGPTGLPGPPGER	9,Oxidation[P]#0;13,Oxidation[P]#0;16,Oxidation[P]#0;	2.39E-001	1905.95	0.00157	1905.95	-0.00305	-1.60	S	1	True	sp|C0HLH3|CO1A1_ACRSX/sp|C0HLG9|CO1A1_BRAVA/sp|Q9XSJ7|CO1A1_CANLF/sp|C0HLG7|CO1A1_CHOHO/sp|C0HLI1|CO1A1_DOESX/sp|C0HLI3|CO1A1_GLORB/sp|C0HLH9|CO1A1_GLYSX/sp|P02452|CO1A1_HUMAN/sp|P0C2W8|CO1A1_MAMAE/sp|C0HLJ5|CO1A1_MEGAE/sp|C0HLJ7|CO1A1_MEGJE/sp|C0HJP3|CO1A1_MYLDA/sp|C0HLI9|CO1A1_NEOCO/sp|C0HLH5|CO1A1_NEODO/sp|C0HLJ3|CO1A1_NOTSH/sp|C0HLJ9|CO1A1_PARHA/sp|C0HLJ1|CO1A1_PARSU/sp|C0HLI7|CO1A1_SCESW/sp|C0HLI5|CO1A1_SCESX/
result21	2021	210305_21_Orbi2_KN_SER_G90_T120_Oras_PSN509.24782.24782.4.1.dta	4	GLPGLAGQHGDQGSPGSVGPAGPR	11,UgiJoullieProGlyProGly[D]#0;15,Oxidation[P]#0;	2.39E-001	2493.22	0.00157	2493.22	-0.00230	-0.92	C	1	True	sp|P85154|CO1A2_MAMAE/
result21	2022	210305_21_Orbi2_KN_SER_G90_T120_Oras_PSN509.27873.27873.5.2.dta	5	GLPGLKGHNGLQGLPGIAGHHGDQGAPGSVGPAGPR	6,Lys->CamCys[K]#0;27,Oxidation[P]#0;	2.39E-001	3381.66	0.00157	3381.66	0.00198	0.59	S	1	True	sp|P08123|CO1A2_HUMAN/
result21	78	210305_21_Orbi2_KN_SER_G90_T120_Oras_PSN509.16005.16005.2.0.dta	2	GDGGPPGMTGFPGAAGR	6,Oxidation[P]#0;8,Oxidation[M]#0;12,Oxidation[P]#0;	2.38E-004	1549.67	0.00000	1549.67	-0.00062	-0.40	S	1	True	sp|P08123|CO1A2_HUMAN/sp|C0HLJ6|CO1A2_MEGAE/sp|Q01149|CO1A2_MOUSE/sp|P02466|CO1A2_RAT/
result21	750	210305_21_Orbi2_KN_SER_G90_T120_Oras_PSN509.16909.16909.3.1.dta	3	GDTGAKGEPGPVGVQGPPGPAGEEGK	9,Oxidation[P]#0;18,Oxidation[P]#0;	2.38E-002	2377.13	0.00000	2377.13	0.00495	2.08	S	1	True	sp|P02452|CO1A1_HUMAN/
result21	751	210305_21_Orbi2_KN_SER_G90_T120_Oras_PSN509.18827.18827.3.0.dta	3	GEPGPVGVQGPPGPAGEEGK	5,Oxidation[P]#0;12,Oxidation[P]#0;	2.38E-002	1847.87	0.00000	1847.88	-0.00199	-1.07	S	1	True	sp|P02452|CO1A1_HUMAN/
result21	2015	210305_21_Orbi2_KN_SER_G90_T120_Oras_PSN509.27377.27377.4.4.dta	4	GHNGLQGLPGIAGHHGDQGAPGSVGPAGPR	6,Deamidated[Q]#0;9,Oxidation[P]#0;21,Oxidation[P]#0;	2.38E-001	2801.31	0.00157	2801.35	-0.03115	-11.12	S	1	True	sp|P08123|CO1A2_HUMAN/
result21	2016	210305_21_Orbi2_KN_SER_G90_T120_Oras_PSN509.15547.15547.5.1.dta	5	GPSGPQGPSGAPGPKGNSGEPGAPGNKGDTGAKGEPGPTGIQGPPGPAGEEGKR	15,Lys->Tyr[K]#0;42,Deamidated[Q]#0;45,Oxidation[P]#0;	2.38E-001	4906.27	0.00157	4906.29	-0.01732	-3.53	S	1	True	sp|C0HLI1|CO1A1_DOESX/sp|C0HLI3|CO1A1_GLORB/sp|C0HLH9|CO1A1_GLYSX/
result21	2017	210305_21_Orbi2_KN_SER_G90_T120_Oras_PSN509.8822.8822.4.0.dta	4	GPSGPQGIRGDKGEPGEKGPR	2.38E-001	2076.06	0.00157	2076.06	0.00397	1.91	S	1	True	sp|C0HLH4|CO1A2_ACRSX/sp|C0HLH2|CO1A2_ACRYE/sp|O46392|CO1A2_CANLF/sp|P08123|CO1A2_HUMAN/sp|C0HLJ0|CO1A2_NEOCO/sp|C0HLJ2|CO1A2_PARSU/
result21	268	210305_21_Orbi2_KN_SER_G90_T120_Oras_PSN509.19559.19559.4.0.dta	4	GETGPAGRPGEVGPPGPPGPAGEKGAPGADGPAGAPGTPGPQGIAGQR	3,Phospho[T]#0;36,Oxidation[P]#0;39,Oxidation[P]#0;	2.37E-003	4318.03	0.00000	4318.03	0.00322	0.75	S	1	True	sp|P02453|CO1A1_BOVIN/sp|C0HJN5|CO1A1_HIPAM/
result21	2009	210305_21_Orbi2_KN_SER_G90_T120_Oras_PSN509.13561.13561.5.1.dta	5	GEPGAPGNKGDTGAKGEPGATGVQGPPGPAGEEGKR	12,Pentose[T]#0;24,Deamidated[Q]#0;27,Oxidation[P]#0;	2.37E-001	3433.61	0.00157	3433.61	-0.00449	-1.31	C	1	True	sp|P11087|CO1A1_MOUSE/
result21	2010	210305_21_Orbi2_KN_SER_G90_T120_Oras_PSN509.7670.7670.3.0.dta	3	GAAGIPGPKGDRGDSGPK	6,Oxidation[P]#0;	2.37E-001	1652.84	0.00157	1652.83	0.00113	0.68	S	1	True	sp|C0HJP1|CO1A1_CYCDI/
result21	2011	210305_21_Orbi2_KN_SER_G90_T120_Oras_PSN509.49599.49599.3.0.dta	3	LGEHNINVLEGNEQFVNSAKIIKHPNFNSR	7,Deamidated[N]#0;20,Lys->Cys[K]#0;	2.37E-001	3394.65	0.00157	3394.66	-0.00835	-2.46	S	1	True	sp|Q9R0T7|TRY4_MOUSE/sp|Q9QUK9|TRY5_MOUSE/
result21	2012	210305_21_Orbi2_KN_SER_G90_T120_Oras_PSN509.49449.49449.3.0.dta	3	IITHPNFNGNTLDNDIMLIK	2.37E-001	2283.18	0.00157	2283.18	0.00216	0.95	S	1	True	sp|P00761|TRYP_PIG/CON_Trypsin|SWISS-PROT:P00761|TRYP_PIG/
result21	2013	210305_21_Orbi2_KN_SER_G90_T120_Oras_PSN509.18089.18089.2.0.dta	2	GDGGPPGMTGFPGAAGR	8,Oxidation[M]#0;12,Oxidation[P]#0;	2.37E-001	1533.67	0.00157	1533.68	-0.00027	-0.17	S	1	True	sp|P08123|CO1A2_HUMAN/sp|C0HLJ6|CO1A2_MEGAE/sp|Q01149|CO1A2_MOUSE/sp|P02466|CO1A2_RAT/
result21	2014	210305_21_Orbi2_KN_SER_G90_T120_Oras_PSN509.35031.35031.3.1.dta	3	GLHGEFGLPGPAGPR	9,Oxidation[P]#0;	2.37E-001	1477.76	0.00157	1477.75	0.00288	1.95	S	1	True	sp|C0HLI2|CO1A2_DOESX/sp|C0HLI0|CO1A2_GLYSX/sp|P08123|CO1A2_HUMAN/
result21	267	210305_21_Orbi2_KN_SER_G90_T120_Oras_PSN509.13408.13408.3.0.dta	3	PVGVQGPPGPAGEEGKR	8,Oxidation[P]#0;	2.36E-003	1647.85	0.00000	1647.84	0.00042	0.25	C	1	True	sp|P02452|CO1A1_HUMAN/
result21	748	210305_21_Orbi2_KN_SER_G90_T120_Oras_PSN509.44872.44872.2.0.dta	2	PQGLLGAPGILGLPGSR	2,Deamidated[Q]#0;8,Oxidation[P]#0;14,Oxidation[P]#0;	2.36E-002	1635.91	0.00000	1635.91	-0.00029	-0.18	C	1	True	sp|C0HLH4|CO1A2_ACRSX/sp|C0HLH2|CO1A2_ACRYE/sp|C0HLH0|CO1A2_BRAVA/sp|O46392|CO1A2_CANLF/sp|P02467|CO1A2_CHICK/sp|C0HLG8|CO1A2_CHOHO/sp|C0HLI2|CO1A2_DOESX/sp|C0HLI4|CO1A2_GLORB/sp|C0HLI0|CO1A2_GLYSX/sp|P08123|CO1A2_HUMAN/sp|C0HLJ6|CO1A2_MEGAE/sp|C0HLJ8|CO1A2_MEGJE/sp|Q01149|CO1A2_MOUSE/sp|C0HJP4|CO1A2_MYLDA/sp|C0HLJ0|CO1A2_NEOCO/sp|C0HLH6|CO1A2_NEODO/sp|C0HLJ4|CO1A2_NOTSH/sp|C0HLK0|CO1A2_PARHA/sp|C0HLJ2|CO1A2_PARSU/sp|Q28668|CO1A2_RABIT/sp|P02466|CO1A2_RAT/sp|C0HLI8|CO1A2_SCESW/
result21	749	210305_21_Orbi2_KN_SER_G90_T120_Oras_PSN509.25259.25259.3.0.dta	3	GFPGLPGPSGEPGKQGPSGASGER	6,Oxidation[P]#0;12,Oxidation[P]#0;15,Deamidated[Q]#0;	2.36E-002	2256.05	0.00000	2256.05	-0.00113	-0.50	S	1	True	sp|P02453|CO1A1_BOVIN/sp|P02457|CO1A1_CHICK/sp|C0HJN9|CO1A1_EQUSP/sp|P02452|CO1A1_HUMAN/sp|C0HJP5|CO1A1_MACSX/sp|P02454|CO1A1_RAT/sp|C0HJN7|CO1A1_TAPTE/sp|C0HJP7|CO1A1_TOXSP/
result21	2005	210305_21_Orbi2_KN_SER_G90_T120_Oras_PSN509.38954.38954.3.0.dta	3	GRTGDAGPVGPPGPPGPPGPPGPPSAGFDF	12,Oxidation[P]#0;28,Trioxidation[F]#0;	2.36E-001	2773.28	0.00157	2773.29	-0.00033	-0.12	N	1	True	sp|P02452|CO1A1_HUMAN/
result21	2006	210305_21_Orbi2_KN_SER_G90_T120_Oras_PSN509.18172.18172.3.0.dta	3	GSPGSDGPAGAPGTPGPQGIAGQR	12,Oxidation[P]#0;15,Oxidation[P]#0;23,Deamidated[Q]#0;	2.36E-001	2121.98	0.00157	2121.98	-0.00325	-1.53	S	1	True	sp|C0HJP7|CO1A1_TOXSP/
result21	2007	210305_21_Orbi2_KN_SER_G90_T120_Oras_PSN509.26220.26220.3.0.dta	3	QGPSGASGERGPPGPMGPPGLAGPPGESGR	0,Gln->pyro-Glu[AnyN-termQ]#0;13,Oxidation[P]#0;16,Oxidation[M]#0;	2.36E-001	2726.26	0.00157	2726.26	0.00418	1.53	S	1	True	sp|P02453|CO1A1_BOVIN/sp|P02452|CO1A1_HUMAN/sp|P02454|CO1A1_RAT/
result21	2008	210305_21_Orbi2_KN_SER_G90_T120_Oras_PSN509.21676.21676.2.0.dta	2	LRVVEELK	2.36E-001	985.60	0.00157	985.60	0.00037	0.37	S	1	True	sp|Q27972|CHAD_BOVIN/sp|O15335|CHAD_HUMAN/sp|O55226|CHAD_MOUSE/sp|O70210|CHAD_RAT/
result21	266	210305_21_Orbi2_KN_SER_G90_T120_Oras_PSN509.12830.12830.5.0.dta	5	GLVGEPGPAGSKGESGNKGEPGSAGPQGPPGPSGEEGKR	6,Oxidation[P]#0;21,Oxidation[P]#0;30,Oxidation[P]#0;	2.35E-003	3617.70	0.00000	3617.71	-0.00277	-0.77	S	1	True	sp|C0HLI2|CO1A2_DOESX/sp|C0HLI0|CO1A2_GLYSX/sp|P08123|CO1A2_HUMAN/sp|C0HJN4|CO1A2_ORYAF/
result21	746	210305_21_Orbi2_KN_SER_G90_T120_Oras_PSN509.41004.41004.3.0.dta	3	LGEHNIDVLEGNEQFINAAK	2.35E-002	2211.11	0.00000	2211.10	0.00131	0.59	S	1	True	sp|P00761|TRYP_PIG/CON_Trypsin|SWISS-PROT:P00761|TRYP_PIG/
result21	747	210305_21_Orbi2_KN_SER_G90_T120_Oras_PSN509.7369.7369.3.0.dta	3	GPSGPQGIRGDKGEPGEKGPR	15,Oxidation[P]#0;	2.35E-002	2092.05	0.00000	2092.05	-0.00120	-0.57	S	1	True	sp|C0HLH4|CO1A2_ACRSX/sp|C0HLH2|CO1A2_ACRYE/sp|O46392|CO1A2_CANLF/sp|P08123|CO1A2_HUMAN/sp|C0HLJ0|CO1A2_NEOCO/sp|C0HLJ2|CO1A2_PARSU/
result21	1998	210305_21_Orbi2_KN_SER_G90_T120_Oras_PSN509.15908.15908.6.7.dta	6	GPSGPQGPSGAPGPKGNSGEPGAPGNKGDAGAKGEPGPAGIQGPPGPAGEEGKR	29,Phospho[D]#0;45,Oxidation[P]#0;	2.35E-001	4890.28	0.00157	4890.28	-0.00076	-0.15	S	1	True	sp|C0HJN3|CO1A1_ORYAF/
result21	1999	210305_21_Orbi2_KN_SER_G90_T120_Oras_PSN509.7872.7872.2.0.dta	2	GLPGADGR	3,Oxidation[P]#0;	2.35E-001	758.38	0.00157	758.38	-0.00011	-0.14	S	1	True	sp|C0HLH4|CO1A2_ACRSX/sp|C0HLH2|CO1A2_ACRYE/sp|P02465|CO1A2_BOVIN/sp|P02467|CO1A2_CHICK/sp|C0HLG8|CO1A2_CHOHO/sp|C0HJP2|CO1A2_CYCDI/sp|C0HLI2|CO1A2_DOESX/sp|C0HJP0|CO1A2_EQUSP/sp|C0HLI4|CO1A2_GLORB/sp|C0HLI0|CO1A2_GLYSX/sp|C0HJN6|CO1A2_HIPAM/sp|P08123|CO1A2_HUMAN/sp|C0HJP6|CO1A2_MACSX/sp|P85154|CO1A2_MAMAE/sp|C0HLJ6|CO1A2_MEGAE/sp|C0HLJ8|CO1A2_MEGJE/sp|Q01149|CO1A2_MOUSE/sp|C0HJP4|CO1A2_MYLDA/sp|C0HLJ0|CO1A2_NEOCO/sp|C0HLH6|CO1A2_NEODO/sp|C0HLJ4|CO1A2_NOTSH/sp|C0HLK0|CO1A2_PARHA/sp|C0HLJ2|CO1A2_PARSU/sp|P02466|CO1A2_RAT/sp|C0HLI8|CO1A2_SCESW/sp|C0HLI6|CO1A2_SCESX/sp|C0HJN8|CO1A2_TAPTE/
result21	2000	210305_21_Orbi2_KN_SER_G90_T120_Oras_PSN509.8683.8683.4.0.dta	4	GPTGDPGKNGDKGHAGLAGAR	9,Deamidated[N]#0;	2.35E-001	1933.95	0.00157	1933.95	-0.00201	-1.04	S	1	True	sp|O46392|CO1A2_CANLF/sp|P08123|CO1A2_HUMAN/sp|C0HJP8|CO1A2_TOXSP/
result21	2001	210305_21_Orbi2_KN_SER_G90_T120_Oras_PSN509.19084.19084.3.0.dta	3	SGDRGETGPAGPAGPVGPVGAR	12,Oxidation[P]#0;15,Oxidation[P]#0;	2.35E-001	1993.97	0.00157	1993.97	-0.00283	-1.42	S	1	True	sp|P02452|CO1A1_HUMAN/
result21	2002	210305_21_Orbi2_KN_SER_G90_T120_Oras_PSN509.17537.17537.2.0.dta	2	GVPGPPGAVGAPGK	3,Oxidation[P]#0;	2.35E-001	1176.64	0.00157	1176.64	0.00035	0.30	S	1	True	sp|C0HJN3|CO1A1_ORYAF/
result21	2003	210305_21_Orbi2_KN_SER_G90_T120_Oras_PSN509.15270.15270.2.2.dta	2	GPPGAPGAPGAPGPVGPAGK	3,Oxidation[P]#0;9,Oxidation[P]#0;12,Oxidation[P]#0;	2.35E-001	1656.84	0.00157	1656.83	0.00179	1.08	S	1	True	sp|C0HLH3|CO1A1_ACRSX/sp|C0HLH1|CO1A1_ACRYE/sp|P02453|CO1A1_BOVIN/sp|Q9XSJ7|CO1A1_CANLF/sp|P02457|CO1A1_CHICK/sp|C0HLG7|CO1A1_CHOHO/sp|C0HJP1|CO1A1_CYCDI/sp|Q9YIB4|CO1A1_CYNPY/sp|C0HLI1|CO1A1_DOESX/sp|C0HJN9|CO1A1_EQUSP/sp|C0HLI3|CO1A1_GLORB/sp|C0HLH9|CO1A1_GLYSX/sp|C0HJN5|CO1A1_HIPAM/sp|P02452|CO1A1_HUMAN/sp|C0HJP5|CO1A1_MACSX/sp|P0C2W8|CO1A1_MAMAE/sp|C0HLJ5|CO1A1_MEGAE/sp|C0HLJ7|CO1A1_MEGJE/sp|P11087|CO1A1_MOUSE/sp|C0HJP3|CO1A1_MYLDA/sp|C0HLI9|CO1A1_NEOCO/sp|C0HLH5|CO1A1_NEODO/sp|C0HLJ3|CO1A1_NOTSH/sp|C0HJN3|CO1A1_ORYAF/sp|C0HLJ9|CO1A1_PARHA/sp|C0HLJ1|CO1A1_PARSU/sp|P02454|CO1A1_RAT/sp|C0HLI7|CO1A1_SCESW/sp|C0HLI5|CO1A1_SCESX/sp|C0HJN7|CO1A1_TAPTE/sp|C0HJP7|CO1A1_TOXSP/
result21	2004	210305_21_Orbi2_KN_SER_G90_T120_Oras_PSN509.22977.22977.2.0.dta	2	GANGAPGIAGAPGFPGAR	6,Oxidation[P]#0;12,Oxidation[P]#0;15,Oxidation[P]#0;	2.35E-001	1585.77	0.00157	1585.77	0.00141	0.89	S	1	True	sp|C0HLH3|CO1A1_ACRSX/sp|C0HLH1|CO1A1_ACRYE/sp|P02453|CO1A1_BOVIN/sp|C0HLG9|CO1A1_BRAVA/sp|Q9XSJ7|CO1A1_CANLF/sp|C0HLG7|CO1A1_CHOHO/sp|C0HLI1|CO1A1_DOESX/sp|C0HJN9|CO1A1_EQUSP/sp|C0HLI3|CO1A1_GLORB/sp|C0HLH9|CO1A1_GLYSX/sp|C0HJN5|CO1A1_HIPAM/sp|P02452|CO1A1_HUMAN/sp|C0HJP5|CO1A1_MACSX/sp|P0C2W8|CO1A1_MAMAE/sp|C0HLJ5|CO1A1_MEGAE/sp|C0HLJ7|CO1A1_MEGJE/sp|P11087|CO1A1_MOUSE/sp|C0HJP3|CO1A1_MYLDA/sp|C0HLI9|CO1A1_NEOCO/sp|C0HLH5|CO1A1_NEODO/sp|C0HLJ3|CO1A1_NOTSH/sp|C0HJN3|CO1A1_ORYAF/sp|C0HLJ1|CO1A1_PARSU/sp|P02454|CO1A1_RAT/sp|C0HLI5|CO1A1_SCESX/sp|C0HJN7|CO1A1_TAPTE/sp|C0HJP7|CO1A1_TOXSP/
result21	265	210305_21_Orbi2_KN_SER_G90_T120_Oras_PSN509.19384.19384.3.0.dta	3	GFPGADGVAGPKGPAGER	3,Oxidation[P]#0;	2.34E-003	1655.81	0.00000	1655.81	-0.00200	-1.21	S	1	True	sp|C0HLH1|CO1A1_ACRYE/sp|P02453|CO1A1_BOVIN/sp|C0HLG9|CO1A1_BRAVA/sp|Q9XSJ7|CO1A1_CANLF/sp|C0HLG7|CO1A1_CHOHO/sp|C0HJN9|CO1A1_EQUSP/sp|C0HLI3|CO1A1_GLORB/sp|C0HJN5|CO1A1_HIPAM/sp|P02452|CO1A1_HUMAN/sp|P0C2W8|CO1A1_MAMAE/sp|C0HLJ5|CO1A1_MEGAE/sp|C0HJP3|CO1A1_MYLDA/sp|C0HLI9|CO1A1_NEOCO/sp|C0HLH5|CO1A1_NEODO/sp|C0HLJ3|CO1A1_NOTSH/sp|C0HLJ9|CO1A1_PARHA/sp|C0HLJ1|CO1A1_PARSU/sp|P02454|CO1A1_RAT/sp|C0HJP7|CO1A1_TOXSP/
result21	1992	210305_21_Orbi2_KN_SER_G90_T120_Oras_PSN509.45006.45006.3.0.dta	3	IITHPNFNGNTLDNDIMLIK	17,Oxidation[M]#0;	2.34E-001	2299.17	0.00157	2299.17	-0.00317	-1.38	S	1	True	sp|P00761|TRYP_PIG/CON_Trypsin|SWISS-PROT:P00761|TRYP_PIG/
result21	1993	210305_21_Orbi2_KN_SER_G90_T120_Oras_PSN509.17547.17547.5.0.dta	5	GPSGPQGPSGPPGPKGNSGEPGAPGNKGDTGAKGEPGATGVQGPPGPAGEEGK	36,Oxidation[P]#0;42,Deamidated[Q]#0;45,Oxidation[P]#0;	2.34E-001	4717.19	0.00157	4717.20	-0.01383	-2.93	S	1	True	sp|P11087|CO1A1_MOUSE/
result21	1994	210305_21_Orbi2_KN_SER_G90_T120_Oras_PSN509.19261.19261.3.0.dta	3	HGNRGETGPSGPVGPAGAVGPR	7,Thr->Gln[T]#0;	2.34E-001	2054.02	0.00157	2054.03	-0.00526	-2.56	S	1	True	sp|P08123|CO1A2_HUMAN/
result21	1995	210305_21_Orbi2_KN_SER_G90_T120_Oras_PSN509.29389.29389.4.0.dta	4	RGIPGEFGLPGPAGPRGERGPPGQSGAAGPTGPIGSR	6,Cation_Zn[II][E]#0;	2.34E-001	3526.69	0.00157	3526.70	-0.00849	-2.41	C	1	True	sp|P85154|CO1A2_MAMAE/
result21	1996	210305_21_Orbi2_KN_SER_G90_T120_Oras_PSN509.16808.16808.2.0.dta	2	GPAGPVGPVGAR	2.34E-001	1034.57	0.00157	1034.57	-0.00069	-0.67	C	1	True	sp|P02452|CO1A1_HUMAN/
result21	1997	210305_21_Orbi2_KN_SER_G90_T120_Oras_PSN509.16360.16360.4.0.dta	4	GASGPAGVRGPNGDAGRPGEPGLMGPR	23,Xle->Asn[L]#0;	2.34E-001	2488.19	0.00157	2488.19	0.00378	1.52	S	1	True	sp|P08123|CO1A2_HUMAN/
result21	12	210305_21_Orbi2_KN_SER_G90_T120_Oras_PSN509.49215.49215.4.0.dta	4	IITHPNFNGNTLDNDIMLIKLSSPATLNSR	20,Dimethyl[K](Ethyl[K]/Delta_H(4)C(2)[K])#0;	2.33E-005	3337.76	0.00000	3337.76	-0.00111	-0.33	S	1	True	sp|P00761|TRYP_PIG/CON_Trypsin|SWISS-PROT:P00761|TRYP_PIG/
result21	264	210305_21_Orbi2_KN_SER_G90_T120_Oras_PSN509.14736.14736.2.0.dta	2	GERGPPGESGAAGPTGPIGSR	6,Oxidation[P]#0;	2.33E-003	1922.93	0.00000	1922.93	-0.00110	-0.57	S	1	True	sp|P02465|CO1A2_BOVIN/sp|P08123|CO1A2_HUMAN/
result21	1988	210305_21_Orbi2_KN_SER_G90_T120_Oras_PSN509.26415.26415.2.0.dta	2	GFSGLQGPPGPPGSPGEQGPSGASGPAGPR	9,Oxidation[P]#0;12,Oxidation[P]#0;15,Oxidation[P]#0;	2.33E-001	2705.26	0.00157	2705.25	0.00391	1.45	S	1	True	sp|P02453|CO1A1_BOVIN/sp|Q9XSJ7|CO1A1_CANLF/sp|C0HJN9|CO1A1_EQUSP/sp|C0HJN5|CO1A1_HIPAM/sp|P02452|CO1A1_HUMAN/sp|P0C2W8|CO1A1_MAMAE/sp|C0HJN3|CO1A1_ORYAF/sp|C0HJN7|CO1A1_TAPTE/
result21	1989	210305_21_Orbi2_KN_SER_G90_T120_Oras_PSN509.14727.14727.6.6.dta	6	GPAGPQGPSGAPGPKGNSGEPGAPGSKGDAGAKGEPGPIGIQGPPGPAGEEGKR	9,Phospho[S]#0;45,Oxidation[P]#0;	2.33E-001	4889.30	0.00157	4889.32	-0.01938	-3.96	S	1	True	sp|P0C2W8|CO1A1_MAMAE/
result21	1990	210305_21_Orbi2_KN_SER_G90_T120_Oras_PSN509.13496.13496.3.0.dta	3	EGLRGPRGDQGPVGR	2.33E-001	1550.81	0.00157	1550.81	-0.00168	-1.08	S	1	True	sp|C0HLH2|CO1A2_ACRYE/sp|P02465|CO1A2_BOVIN/sp|C0HLH0|CO1A2_BRAVA/sp|O46392|CO1A2_CANLF/sp|C0HLG8|CO1A2_CHOHO/sp|C0HLI2|CO1A2_DOESX/sp|C0HLI4|CO1A2_GLORB/sp|C0HLI0|CO1A2_GLYSX/sp|C0HJN6|CO1A2_HIPAM/sp|P08123|CO1A2_HUMAN/sp|P85154|CO1A2_MAMAE/sp|C0HLJ6|CO1A2_MEGAE/sp|Q01149|CO1A2_MOUSE/sp|C0HJP4|CO1A2_MYLDA/sp|C0HLJ0|CO1A2_NEOCO/sp|C0HLH6|CO1A2_NEODO/sp|C0HLJ4|CO1A2_NOTSH/sp|C0HJN4|CO1A2_ORYAF/sp|C0HLK0|CO1A2_PARHA/sp|C0HLJ2|CO1A2_PARSU/sp|P02466|CO1A2_RAT/sp|C0HLI8|CO1A2_SCESW/sp|C0HJP8|CO1A2_TOXSP/
result21	1991	210305_21_Orbi2_KN_SER_G90_T120_Oras_PSN509.29962.29962.2.0.dta	2	GVGLGPGPMGLMGPR	8,Oxidation[P]#0;9,Oxidation[M]#0;12,Oxidation[M]#0;	2.33E-001	1443.71	0.00157	1443.71	-0.00020	-0.14	S	1	True	sp|C0HLH4|CO1A2_ACRSX/sp|O46392|CO1A2_CANLF/sp|C0HLG8|CO1A2_CHOHO/sp|C0HLI2|CO1A2_DOESX/sp|C0HLI0|CO1A2_GLYSX/sp|P08123|CO1A2_HUMAN/sp|P85154|CO1A2_MAMAE/sp|C0HLJ6|CO1A2_MEGAE/sp|C0HLJ8|CO1A2_MEGJE/sp|C0HLJ0|CO1A2_NEOCO/sp|C0HLH6|CO1A2_NEODO/sp|C0HLJ4|CO1A2_NOTSH/sp|C0HLJ2|CO1A2_PARSU/
result21	745	210305_21_Orbi2_KN_SER_G90_T120_Oras_PSN509.45402.45402.2.0.dta	2	IITHPNFNGNTLDNDIMLIK	8,Deamidated[N]#0;	2.32E-002	2284.16	0.00000	2284.16	0.00011	0.05	S	1	True	sp|P00761|TRYP_PIG/CON_Trypsin|SWISS-PROT:P00761|TRYP_PIG/
result21	263	210305_21_Orbi2_KN_SER_G90_T120_Oras_PSN509.49622.49622.3.0.dta	3	NHLVEIPPNLPSSLVELR	1,Deamidated[N]#0;	2.31E-003	2028.11	0.00000	2028.11	-0.00552	-2.72	S	1	True	sp|P21809|PGS1_BOVIN/sp|O02678|PGS1_CANLF/sp|O46403|PGS1_HORSE/sp|P21810|PGS1_HUMAN/sp|P28653|PGS1_MOUSE/sp|P47853|PGS1_RAT/sp|O46390|PGS1_SHEEP/
result21	744	210305_21_Orbi2_KN_SER_G90_T120_Oras_PSN509.20200.20200.3.0.dta	3	GVPGPPGAVGPAGKDGEAGAQGPPGPAGPAGER	6,Oxidation[P]#0;11,Oxidation[P]#0;	2.31E-002	2864.39	0.00000	2864.39	0.00158	0.55	S	1	True	sp|C0HLH3|CO1A1_ACRSX/sp|C0HLH1|CO1A1_ACRYE/sp|P02453|CO1A1_BOVIN/sp|C0HLG9|CO1A1_BRAVA/sp|Q9XSJ7|CO1A1_CANLF/sp|C0HLG7|CO1A1_CHOHO/sp|C0HLI1|CO1A1_DOESX/sp|C0HJN9|CO1A1_EQUSP/sp|C0HLI3|CO1A1_GLORB/sp|C0HLH9|CO1A1_GLYSX/sp|C0HJN5|CO1A1_HIPAM/sp|P02452|CO1A1_HUMAN/sp|C0HJP5|CO1A1_MACSX/sp|C0HLJ5|CO1A1_MEGAE/sp|C0HLJ7|CO1A1_MEGJE/sp|C0HJP3|CO1A1_MYLDA/sp|C0HLI9|CO1A1_NEOCO/sp|C0HLH5|CO1A1_NEODO/sp|C0HLJ3|CO1A1_NOTSH/sp|C0HLJ9|CO1A1_PARHA/sp|C0HLJ1|CO1A1_PARSU/sp|C0HLI7|CO1A1_SCESW/sp|C0HLI5|CO1A1_SCESX/sp|C0HJN7|CO1A1_TAPTE/
result21	1983	210305_21_Orbi2_KN_SER_G90_T120_Oras_PSN509.19234.19234.4.3.dta	4	QGPSGSSGERGPPGPMGPPGLAGPPGESGREGSPGAEGSPGR	16,Oxidation[M]#0;24,Oxidation[P]#0;40,Oxidation[P]#0;	2.31E-001	3856.79	0.00157	3856.75	0.03605	9.35	S	1	True	sp|C0HLI3|CO1A1_GLORB/sp|P11087|CO1A1_MOUSE/sp|C0HLH5|CO1A1_NEODO/
result21	1984	210305_21_Orbi2_KN_SER_G90_T120_Oras_PSN509.35115.35115.4.0.dta	4	GLRGSQGSQGPAGPPGPPGPPGPPGASGGGYDFGYDGDFYR	3,Delta_H(6)C(7)O(4)[R]#0;	2.31E-001	4057.80	0.00157	4057.80	-0.00538	-1.33	C	1	True	sp|Q28668|CO1A2_RABIT/
result21	1985	210305_21_Orbi2_KN_SER_G90_T120_Oras_PSN509.21349.21349.3.1.dta	3	HGNRGETGPSGPVGPAGAVGPR	2.31E-001	2027.02	0.00157	2027.02	-0.00131	-0.65	S	1	True	sp|P08123|CO1A2_HUMAN/
result21	1986	210305_21_Orbi2_KN_SER_G90_T120_Oras_PSN509.17874.17874.2.1.dta	2	SGPPGPPGPAGK	4,Oxidation[P]#0;7,Oxidation[P]#0;	2.31E-001	1050.51	0.00157	1050.52	-0.00978	-9.31	C	1	True	sp|P02465|CO1A2_BOVIN/sp|C0HJN6|CO1A2_HIPAM/sp|P08123|CO1A2_HUMAN/
result21	1987	210305_21_Orbi2_KN_SER_G90_T120_Oras_PSN509.22165.22165.4.1.dta	4	GETGPAGRPGEVGPPGPPGPSGEKGSPGADGPAGAPGTPGPQGISGQR	9,Oxidation[P]#0;15,Oxidation[P]#0;42,Deamidated[Q]#0;	2.31E-001	4287.03	0.00157	4287.03	0.00091	0.21	S	1	True	sp|C0HLG7|CO1A1_CHOHO/sp|C0HLI9|CO1A1_NEOCO/
result21	262	210305_21_Orbi2_KN_SER_G90_T120_Oras_PSN509.24841.24841.2.0.dta	2	TGEVGAVGPPGFAGEK	10,Oxidation[P]#0;	2.30E-003	1488.73	0.00000	1488.73	-0.00159	-1.07	S	1	True	sp|P08123|CO1A2_HUMAN/
result21	743	210305_21_Orbi2_KN_SER_G90_T120_Oras_PSN509.39186.39186.3.0.dta	3	GLPGVAGAVGEPGPLGIAGPPGAR	3,Oxidation[P]#0;12,Oxidation[P]#0;21,Oxidation[P]#0;	2.30E-002	2115.12	0.00000	2115.12	0.00082	0.39	S	1	True	sp|P08123|CO1A2_HUMAN/sp|P85154|CO1A2_MAMAE/sp|C0HLJ6|CO1A2_MEGAE/sp|C0HLJ8|CO1A2_MEGJE/
result21	1980	210305_21_Orbi2_KN_SER_G90_T120_Oras_PSN509.41849.41849.3.0.dta	3	IITHPNFNGNTLDNDIMLIK	2.30E-001	2283.18	0.00157	2283.18	0.00256	1.12	S	1	True	sp|P00761|TRYP_PIG/CON_Trypsin|SWISS-PROT:P00761|TRYP_PIG/
result21	1981	210305_21_Orbi2_KN_SER_G90_T120_Oras_PSN509.33919.33919.4.5.dta	4	PGHAGAVGPAGVRGSQGSQGPSGPPGPPGPPGPPGPSGGGYDFGYDGDFYR	22,HexNAc[S]#0;	2.30E-001	4949.23	0.00157	4949.26	-0.02573	-5.20	S	1	True	sp|P85154|CO1A2_MAMAE/
result21	1982	210305_21_Orbi2_KN_SER_G90_T120_Oras_PSN509.20896.20896.3.0.dta	3	ELHLDNNKLAR	6,Deamidated[N]#0;7,Deamidated[N]#0;	2.30E-001	1324.69	0.00157	1324.69	-0.00021	-0.16	S	1	True	sp|P21810|PGS1_HUMAN/
result21	76	210305_21_Orbi2_KN_SER_G90_T120_Oras_PSN509.49980.49980.3.0.dta	3	ADLEMQIESLTEELAYLK	5,Oxidation[M]#0;	2.29E-004	2112.04	0.00000	2112.04	-0.00321	-1.52	S	1	True	sp|Q6EIZ0|K1C10_CANLF/sp|P13645|K1C10_HUMAN/sp|Q6IFW6|K1C10_RAT/CON_IPI00009865.2/
result21	77	210305_21_Orbi2_KN_SER_G90_T120_Oras_PSN509.24499.24499.3.0.dta	3	GYPGNIGPVGAAGAPGPHGPVGPAGK	3,Oxidation[P]#0;15,Oxidation[P]#0;	2.29E-004	2284.15	0.00000	2284.15	0.00072	0.31	S	1	True	sp|P08123|CO1A2_HUMAN/
result21	261	210305_21_Orbi2_KN_SER_G90_T120_Oras_PSN509.4697.4697.3.0.dta	3	PGKNGDKGHAGLAGAR	4,Deamidated[N]#0;	2.29E-003	1506.78	0.00000	1506.78	0.00008	0.05	C	1	True	sp|O46392|CO1A2_CANLF/sp|P08123|CO1A2_HUMAN/sp|C0HJP8|CO1A2_TOXSP/
result21	1976	210305_21_Orbi2_KN_SER_G90_T120_Oras_PSN509.31406.31406.4.1.dta	4	GFPGLPGPSGEPGKQGPSGSSGERGPPGPMGPPGLAGPPGESGR	3,Oxidation[P]#0;30,Oxidation[M]#0;33,Oxidation[P]#0;	2.29E-001	4052.91	0.00157	4052.92	-0.00713	-1.76	S	1	True	sp|C0HLH3|CO1A1_ACRSX/sp|C0HLH1|CO1A1_ACRYE/sp|C0HLI3|CO1A1_GLORB/sp|C0HLJ7|CO1A1_MEGJE/sp|P11087|CO1A1_MOUSE/sp|C0HLI9|CO1A1_NEOCO/sp|C0HLH5|CO1A1_NEODO/sp|C0HLJ3|CO1A1_NOTSH/sp|C0HLJ1|CO1A1_PARSU/
result21	1977	210305_21_Orbi2_KN_SER_G90_T120_Oras_PSN509.21196.21196.5.0.dta	5	GETGPAGRPGEVGPPGPPGPSGEKGSPGADGPAGAPGTPGPQGISGQR	5,Oxidation[P]#0;15,Oxidation[P]#0;32,Oxidation[P]#0;	2.29E-001	4302.04	0.00157	4302.04	-0.00132	-0.31	S	1	True	sp|C0HLG7|CO1A1_CHOHO/sp|C0HLI9|CO1A1_NEOCO/
result21	1978	210305_21_Orbi2_KN_SER_G90_T120_Oras_PSN509.13860.13860.5.0.dta	5	GHNGLDGLKGQPGAPGVKGEPGAPGENGTPGQTGAR	20,Phospho[E]#0;30,Oxidation[P]#0;	2.29E-001	3431.61	0.00157	3431.61	0.00244	0.71	S	1	True	sp|P02465|CO1A2_BOVIN/sp|C0HLH0|CO1A2_BRAVA/sp|O46392|CO1A2_CANLF/sp|C0HLI4|CO1A2_GLORB/sp|P08123|CO1A2_HUMAN/sp|C0HJP4|CO1A2_MYLDA/sp|C0HLJ0|CO1A2_NEOCO/sp|C0HLJ4|CO1A2_NOTSH/sp|C0HLK0|CO1A2_PARHA/
result21	1979	210305_21_Orbi2_KN_SER_G90_T120_Oras_PSN509.7568.7568.3.1.dta	3	NGDKGHAGLAGAR	2.29E-001	1223.62	0.00157	1223.62	0.00089	0.72	S	1	True	sp|O46392|CO1A2_CANLF/sp|C0HJN6|CO1A2_HIPAM/sp|P08123|CO1A2_HUMAN/sp|C0HJP8|CO1A2_TOXSP/
result21	259	210305_21_Orbi2_KN_SER_G90_T120_Oras_PSN509.6005.6005.4.0.dta	4	GPTGDPGKNGDKGHAGLAGAR	6,Oxidation[P]#0;	2.28E-003	1948.96	0.00000	1948.96	0.00030	0.15	S	1	True	sp|O46392|CO1A2_CANLF/sp|P08123|CO1A2_HUMAN/sp|C0HJP8|CO1A2_TOXSP/
result21	260	210305_21_Orbi2_KN_SER_G90_T120_Oras_PSN509.28736.28736.3.0.dta	3	GPSGPPGPDGNKGEPGVVGAVGTAGPSGPSGLPGER	6,Oxidation[P]#0;11,Deamidated[N]#0;15,Oxidation[P]#0;	2.28E-003	3198.53	0.00000	3198.53	-0.00262	-0.82	S	1	True	sp|P08123|CO1A2_HUMAN/
result21	1974	210305_21_Orbi2_KN_SER_G90_T120_Oras_PSN509.28027.28027.2.0.dta	2	GLHGEFGLPGPAGPR	9,Oxidation[P]#0;	2.28E-001	1477.75	0.00157	1477.75	-0.00119	-0.81	S	1	True	sp|C0HLI2|CO1A2_DOESX/sp|C0HLI0|CO1A2_GLYSX/sp|P08123|CO1A2_HUMAN/
result21	1975	210305_21_Orbi2_KN_SER_G90_T120_Oras_PSN509.38202.38202.2.0.dta	2	GLPGVAGAVGEPGPLGIAGPPGAR	3,Oxidation[P]#0;12,Oxidation[P]#0;20,Oxidation[P]#0;	2.28E-001	2115.12	0.00157	2115.12	0.00077	0.36	S	1	True	sp|P08123|CO1A2_HUMAN/sp|P85154|CO1A2_MAMAE/sp|C0HLJ6|CO1A2_MEGAE/sp|C0HLJ8|CO1A2_MEGJE/
result21	258	210305_21_Orbi2_KN_SER_G90_T120_Oras_PSN509.40726.40726.3.0.dta	3	LGEHNIDVLEGNEQFINAAK	0,Delta_H(2)C(2)[AnyN-term]#0;	2.27E-003	2237.12	0.00000	2237.12	-0.00039	-0.17	S	1	True	sp|P00761|TRYP_PIG/CON_Trypsin|SWISS-PROT:P00761|TRYP_PIG/
result21	740	210305_21_Orbi2_KN_SER_G90_T120_Oras_PSN509.11169.11169.2.0.dta	2	GAPGAVGAPGPAGATGDR	3,Oxidation[P]#0;9,Oxidation[P]#0;	2.27E-002	1510.73	0.00000	1510.72	0.00186	1.23	S	1	True	sp|C0HLH4|CO1A2_ACRSX/sp|C0HLH2|CO1A2_ACRYE/sp|C0HLH0|CO1A2_BRAVA/sp|C0HLG8|CO1A2_CHOHO/sp|C0HJP2|CO1A2_CYCDI/sp|C0HLI2|CO1A2_DOESX/sp|C0HLI4|CO1A2_GLORB/sp|C0HLI0|CO1A2_GLYSX/sp|P08123|CO1A2_HUMAN/sp|P85154|CO1A2_MAMAE/sp|C0HLJ6|CO1A2_MEGAE/sp|C0HLJ8|CO1A2_MEGJE/sp|C0HJP4|CO1A2_MYLDA/sp|C0HLJ0|CO1A2_NEOCO/sp|C0HLJ4|CO1A2_NOTSH/sp|C0HLK0|CO1A2_PARHA/sp|C0HLJ2|CO1A2_PARSU/sp|C0HLI8|CO1A2_SCESW/
result21	741	210305_21_Orbi2_KN_SER_G90_T120_Oras_PSN509.41543.41543.3.0.dta	3	LGEHNIDVLEGNEQFINAAK	2.27E-002	2211.10	0.00000	2211.10	-0.00182	-0.82	S	1	True	sp|P00761|TRYP_PIG/CON_Trypsin|SWISS-PROT:P00761|TRYP_PIG/
result21	742	210305_21_Orbi2_KN_SER_G90_T120_Oras_PSN509.35187.35187.2.0.dta	2	GFPGTPGLPGFK	3,Oxidation[P]#0;9,Oxidation[P]#0;	2.27E-002	1206.61	0.00000	1206.62	-0.00052	-0.43	S	1	True	sp|C0HLH4|CO1A2_ACRSX/sp|C0HLH2|CO1A2_ACRYE/sp|O42350|CO1A2_AQUCT/sp|P02465|CO1A2_BOVIN/sp|C0HLH0|CO1A2_BRAVA/sp|O46392|CO1A2_CANLF/sp|P02467|CO1A2_CHICK/sp|C0HLG8|CO1A2_CHOHO/sp|C0HLI2|CO1A2_DOESX/sp|C0HJP0|CO1A2_EQUSP/sp|C0HLI4|CO1A2_GLORB/sp|C0HLI0|CO1A2_GLYSX/sp|C0HJN6|CO1A2_HIPAM/sp|P08123|CO1A2_HUMAN/sp|C0HJP6|CO1A2_MACSX/sp|P85154|CO1A2_MAMAE/sp|C0HLJ6|CO1A2_MEGAE/sp|C0HLJ8|CO1A2_MEGJE/sp|Q01149|CO1A2_MOUSE/sp|C0HJP4|CO1A2_MYLDA/sp|C0HLJ0|CO1A2_NEOCO/sp|C0HLH6|CO1A2_NEODO/sp|C0HLJ4|CO1A2_NOTSH/sp|C0HJN4|CO1A2_ORYAF/sp|C0HLK0|CO1A2_PARHA/sp|C0HLJ2|CO1A2_PARSU/sp|P02466|CO1A2_RAT/sp|C0HLI8|CO1A2_SCESW/sp|C0HLI6|CO1A2_SCESX/sp|C0HJN8|CO1A2_TAPTE/sp|C0HJP8|CO1A2_TOXSP/
result21	1969	210305_21_Orbi2_KN_SER_G90_T120_Oras_PSN509.26200.26200.4.2.dta	4	GHNGLQGLPGIAGHHGDQGAPGSVGPAGPR	5,Leu->MetOx[L]#0;21,Oxidation[P]#0;	2.27E-001	2818.32	0.00157	2818.32	0.00588	2.09	S	1	True	sp|P08123|CO1A2_HUMAN/
result21	1970	210305_21_Orbi2_KN_SER_G90_T120_Oras_PSN509.17733.17733.2.0.dta	2	GVVGLPGQR	6,Oxidation[P]#0;	2.27E-001	898.51	0.00157	898.51	-0.00003	-0.04	S	1	True	sp|C0HLH3|CO1A1_ACRSX/sp|C0HLH1|CO1A1_ACRYE/sp|P02453|CO1A1_BOVIN/sp|C0HLG9|CO1A1_BRAVA/sp|Q9XSJ7|CO1A1_CANLF/sp|P02457|CO1A1_CHICK/sp|C0HLG7|CO1A1_CHOHO/sp|C0HJP1|CO1A1_CYCDI/sp|Q9YIB4|CO1A1_CYNPY/sp|C0HLI1|CO1A1_DOESX/sp|C0HJN9|CO1A1_EQUSP/sp|C0HLI3|CO1A1_GLORB/sp|C0HLH9|CO1A1_GLYSX/sp|C0HJN5|CO1A1_HIPAM/sp|P02452|CO1A1_HUMAN/sp|C0HJP5|CO1A1_MACSX/sp|P0C2W8|CO1A1_MAMAE/sp|C0HLJ5|CO1A1_MEGAE/sp|C0HLJ7|CO1A1_MEGJE/sp|P11087|CO1A1_MOUSE/sp|C0HJP3|CO1A1_MYLDA/sp|C0HLI9|CO1A1_NEOCO/sp|C0HLH5|CO1A1_NEODO/sp|C0HLJ3|CO1A1_NOTSH/sp|C0HJN3|CO1A1_ORYAF/sp|C0HLJ9|CO1A1_PARHA/sp|C0HLJ1|CO1A1_PARSU/sp|P02454|CO1A1_RAT/sp|C0HLI7|CO1A1_SCESW/sp|C0HLI5|CO1A1_SCESX/sp|C0HJN7|CO1A1_TAPTE/sp|C0HJP7|CO1A1_TOXSP/
result21	1971	210305_21_Orbi2_KN_SER_G90_T120_Oras_PSN509.49741.49741.3.0.dta	3	GRTGDAGPVGPPGPPGPPGPPGPPSGGFDFSFL	25,Methylphosphonate[S]#0;	2.27E-001	3120.46	0.00157	3120.46	0.00027	0.09	N	1	True	sp|Q9XSJ7|CO1A1_CANLF/
result21	1972	210305_21_Orbi2_KN_SER_G90_T120_Oras_PSN509.13419.13419.4.1.dta	4	EGLRGPRGDQGPVGR	2.27E-001	1550.81	0.00157	1550.81	-0.00115	-0.74	S	1	True	sp|C0HLH2|CO1A2_ACRYE/sp|P02465|CO1A2_BOVIN/sp|C0HLH0|CO1A2_BRAVA/sp|O46392|CO1A2_CANLF/sp|C0HLG8|CO1A2_CHOHO/sp|C0HLI2|CO1A2_DOESX/sp|C0HLI4|CO1A2_GLORB/sp|C0HLI0|CO1A2_GLYSX/sp|C0HJN6|CO1A2_HIPAM/sp|P08123|CO1A2_HUMAN/sp|P85154|CO1A2_MAMAE/sp|C0HLJ6|CO1A2_MEGAE/sp|Q01149|CO1A2_MOUSE/sp|C0HJP4|CO1A2_MYLDA/sp|C0HLJ0|CO1A2_NEOCO/sp|C0HLH6|CO1A2_NEODO/sp|C0HLJ4|CO1A2_NOTSH/sp|C0HJN4|CO1A2_ORYAF/sp|C0HLK0|CO1A2_PARHA/sp|C0HLJ2|CO1A2_PARSU/sp|P02466|CO1A2_RAT/sp|C0HLI8|CO1A2_SCESW/sp|C0HJP8|CO1A2_TOXSP/
result21	1973	210305_21_Orbi2_KN_SER_G90_T120_Oras_PSN509.37138.37138.4.0.dta	4	GSQGSQGPSGPPGPPGPPGPPGPSGGGYDFGYDGDFYRA	0,SMA[AnyN-term]#0;	2.27E-001	3817.65	0.00157	3817.68	-0.02984	-7.82	S	1	True	sp|P85154|CO1A2_MAMAE/
result21	738	210305_21_Orbi2_KN_SER_G90_T120_Oras_PSN509.15886.15886.4.0.dta	4	GPVGPAGKHGNRGETGPSGPVGPAGAVGPR	2.26E-002	2690.39	0.00000	2690.39	-0.00131	-0.49	C	1	True	sp|P08123|CO1A2_HUMAN/
result21	739	210305_21_Orbi2_KN_SER_G90_T120_Oras_PSN509.36426.36426.4.0.dta	4	GSDGSVGPVGPAGPIGSAGPPGFPGAPGPKGEIGAVGNAGPAGPAGPR	36,Val->Tyr[V]#0;	2.26E-002	4134.03	0.00000	4134.04	-0.01642	-3.97	S	1	True	sp|P08123|CO1A2_HUMAN/
result21	1964	210305_21_Orbi2_KN_SER_G90_T120_Oras_PSN509.21924.21924.4.1.dta	4	GRPGASGPAGARGNDGATGAAGPPGPTGPAGPPGFPGAVGAK	24,Oxidation[P]#0;33,Oxidation[P]#0;36,Oxidation[P]#0;	2.26E-001	3582.74	0.00157	3582.74	-0.00340	-0.95	S	1	True	sp|C0HLH3|CO1A1_ACRSX/sp|C0HLH1|CO1A1_ACRYE/sp|C0HLG9|CO1A1_BRAVA/sp|C0HLG7|CO1A1_CHOHO/sp|C0HJP1|CO1A1_CYCDI/sp|C0HLI1|CO1A1_DOESX/sp|C0HLH9|CO1A1_GLYSX/sp|C0HLJ5|CO1A1_MEGAE/sp|C0HLJ7|CO1A1_MEGJE/sp|C0HLI9|CO1A1_NEOCO/sp|C0HLJ3|CO1A1_NOTSH/sp|C0HLJ1|CO1A1_PARSU/sp|C0HLI7|CO1A1_SCESW/sp|C0HLI5|CO1A1_SCESX/
result21	1965	210305_21_Orbi2_KN_SER_G90_T120_Oras_PSN509.10932.10932.2.0.dta	2	GVQGPPGPAGPR	6,Oxidation[P]#0;	2.26E-001	1105.57	0.00157	1105.57	0.00003	0.03	S	1	True	sp|C0HLH3|CO1A1_ACRSX/sp|C0HLH1|CO1A1_ACRYE/sp|P02453|CO1A1_BOVIN/sp|C0HLG9|CO1A1_BRAVA/sp|Q9XSJ7|CO1A1_CANLF/sp|C0HLG7|CO1A1_CHOHO/sp|C0HJP1|CO1A1_CYCDI/sp|C0HLI1|CO1A1_DOESX/sp|C0HJN9|CO1A1_EQUSP/sp|C0HLI3|CO1A1_GLORB/sp|C0HLH9|CO1A1_GLYSX/sp|C0HJN5|CO1A1_HIPAM/sp|P02452|CO1A1_HUMAN/sp|C0HJP5|CO1A1_MACSX/sp|P0C2W8|CO1A1_MAMAE/sp|C0HLJ5|CO1A1_MEGAE/sp|C0HLJ7|CO1A1_MEGJE/sp|P11087|CO1A1_MOUSE/sp|C0HJP3|CO1A1_MYLDA/sp|C0HLI9|CO1A1_NEOCO/sp|C0HLH5|CO1A1_NEODO/sp|C0HLJ3|CO1A1_NOTSH/sp|C0HJN3|CO1A1_ORYAF/sp|C0HLJ9|CO1A1_PARHA/sp|C0HLJ1|CO1A1_PARSU/sp|P02454|CO1A1_RAT/sp|C0HLI7|CO1A1_SCESW/sp|C0HLI5|CO1A1_SCESX/sp|C0HJN7|CO1A1_TAPTE/sp|C0HJP7|CO1A1_TOXSP/
result21	1966	210305_21_Orbi2_KN_SER_G90_T120_Oras_PSN509.28956.28956.3.0.dta	3	LGPLGAPGEDGRPGPPGSIGIR	7,Oxidation[P]#0;13,Oxidation[P]#0;15,Oxidation[P]#0;	2.26E-001	2118.09	0.00157	2118.09	-0.00095	-0.45	S	1	True	sp|P05997|CO5A2_HUMAN/sp|Q3U962|CO5A2_MOUSE/
result21	1967	210305_21_Orbi2_KN_SER_G90_T120_Oras_PSN509.23946.23946.3.0.dta	3	QGPSGASGERGPPGPMGPPGLAGPPGEAGR	16,Oxidation[M]#0;19,Oxidation[P]#0;25,Oxidation[P]#0;	2.26E-001	2743.28	0.00157	2743.29	-0.00594	-2.16	S	1	True	sp|P02457|CO1A1_CHICK/
result21	1968	210305_21_Orbi2_KN_SER_G90_T120_Oras_PSN509.18793.18793.4.0.dta	4	PGIAGHHGDQGAPGSVGPAGPR	15,HexNAc[S]#0;	2.26E-001	2195.06	0.00157	2195.06	-0.00154	-0.70	C	1	True	sp|C0HJN6|CO1A2_HIPAM/sp|P08123|CO1A2_HUMAN/
result21	257	210305_21_Orbi2_KN_SER_G90_T120_Oras_PSN509.16327.16327.3.1.dta	3	GSEGPQGVRGEPGPPGPAGAAGPAGNPGADGQPGAK	12,Oxidation[P]#0;15,Oxidation[P]#0;27,Oxidation[P]#0;	2.25E-003	3167.45	0.00000	3167.47	-0.02713	-8.57	S	1	True	sp|C0HLH3|CO1A1_ACRSX/sp|C0HLH1|CO1A1_ACRYE/sp|P02453|CO1A1_BOVIN/sp|C0HLG9|CO1A1_BRAVA/sp|Q9XSJ7|CO1A1_CANLF/sp|C0HLG7|CO1A1_CHOHO/sp|C0HJP1|CO1A1_CYCDI/sp|C0HLI1|CO1A1_DOESX/sp|C0HJN9|CO1A1_EQUSP/sp|C0HLI3|CO1A1_GLORB/sp|C0HLH9|CO1A1_GLYSX/sp|P02452|CO1A1_HUMAN/sp|P0C2W8|CO1A1_MAMAE/sp|C0HLJ5|CO1A1_MEGAE/sp|C0HLJ7|CO1A1_MEGJE/sp|P11087|CO1A1_MOUSE/sp|C0HJP3|CO1A1_MYLDA/sp|C0HLI9|CO1A1_NEOCO/sp|C0HLH5|CO1A1_NEODO/sp|C0HLJ3|CO1A1_NOTSH/sp|C0HJN3|CO1A1_ORYAF/sp|C0HLJ9|CO1A1_PARHA/sp|C0HLJ1|CO1A1_PARSU/sp|P02454|CO1A1_RAT/sp|C0HLI7|CO1A1_SCESW/sp|C0HLI5|CO1A1_SCESX/sp|C0HJN7|CO1A1_TAPTE/sp|C0HJP7|CO1A1_TOXSP/
result21	735	210305_21_Orbi2_KN_SER_G90_T120_Oras_PSN509.15314.15314.6.0.dta	6	GPSGPQGPSGPGPKGNSGEPGAPGSKGDTGAKGEPGPTGIQGPPGPAGEEGKR	29,Phosphopropargyl[T]#0;44,Oxidation[P]#0;	2.25E-002	4889.29	0.00000	4889.29	-0.00180	-0.37	S	1	True	sp|C0HLJ9|CO1A1_PARHA/
result21	736	210305_21_Orbi2_KN_SER_G90_T120_Oras_PSN509.49642.49642.3.1.dta	3	AQLVPLPPSTYVEFTVSGTDCVAK	5,Oxidation[P]#0;21,Carbamidomethyl[C]#0;	2.25E-002	2595.29	0.00000	2595.30	-0.01386	-5.34	S	1	True	sp|P02765|FETUA_HUMAN/sp|Q9N2D0|FETUA_PANTR/
result21	737	210305_21_Orbi2_KN_SER_G90_T120_Oras_PSN509.14539.14539.3.0.dta	3	GERGPPGESGAAGPTGPIGSR	6,Oxidation[P]#0;	2.25E-002	1922.93	0.00000	1922.93	-0.00042	-0.22	S	1	True	sp|P02465|CO1A2_BOVIN/sp|P08123|CO1A2_HUMAN/
result21	1962	210305_21_Orbi2_KN_SER_G90_T120_Oras_PSN509.21551.21551.4.2.dta	4	HGNRGETGPSGPVGPAGAVGPR	2.25E-001	2027.02	0.00157	2027.02	0.00164	0.81	S	1	True	sp|P08123|CO1A2_HUMAN/
result21	1963	210305_21_Orbi2_KN_SER_G90_T120_Oras_PSN509.37377.37377.4.3.dta	4	SQGSQGPSGPPGPPGPPGPPGPSGGGYDFGYDGDFYR	0,AccQTag[AnyN-term]#0;	2.25E-001	3732.60	0.00157	3732.60	-0.00554	-1.48	C	1	True	sp|P85154|CO1A2_MAMAE/
result21	256	210305_21_Orbi2_KN_SER_G90_T120_Oras_PSN509.46791.46791.5.0.dta	5	IITHPNFNGNTLDNDIMLIKLSSPATLNSR	20,Ethanolyl[K]#0;	2.24E-003	3353.75	0.00000	3353.75	-0.00317	-0.95	S	1	True	sp|P00761|TRYP_PIG/CON_Trypsin|SWISS-PROT:P00761|TRYP_PIG/
result21	733	210305_21_Orbi2_KN_SER_G90_T120_Oras_PSN509.22797.22797.3.0.dta	3	QGPSGASGERGPPGPMGPPGLAGPPGESGR	1,Deamidated[Q]#0;13,Oxidation[P]#0;16,Oxidation[M]#0;	2.24E-002	2744.27	0.00000	2744.27	-0.00389	-1.42	S	1	True	sp|P02453|CO1A1_BOVIN/sp|P02452|CO1A1_HUMAN/sp|P02454|CO1A1_RAT/
result21	734	210305_21_Orbi2_KN_SER_G90_T120_Oras_PSN509.9936.9936.2.0.dta	2	GPSGPQGPGGPPGPK	12,Oxidation[P]#0;	2.24E-002	1302.64	0.00000	1302.64	-0.00052	-0.40	S	1	True	sp|P02452|CO1A1_HUMAN/
result21	1959	210305_21_Orbi2_KN_SER_G90_T120_Oras_PSN509.26170.26170.4.0.dta	4	GLHGEFGLPGPAGPRGERGPPGESGAAGPTGPIGSR	11,Oxidation[P]#0;14,Oxidation[P]#0;	2.24E-001	3381.67	0.00157	3381.67	-0.00229	-0.68	S	1	True	sp|P08123|CO1A2_HUMAN/
result21	1960	210305_21_Orbi2_KN_SER_G90_T120_Oras_PSN509.6101.6101.4.0.dta	4	GPTGDPGKNGDKGHAGLAGAR	2,Oxidation[P]#0;6,Oxidation[P]#0;9,Deamidated[N]#0;	2.24E-001	1965.94	0.00157	1965.94	-0.00157	-0.80	S	1	True	sp|O46392|CO1A2_CANLF/sp|P08123|CO1A2_HUMAN/sp|C0HJP8|CO1A2_TOXSP/
result21	1961	210305_21_Orbi2_KN_SER_G90_T120_Oras_PSN509.4691.4691.2.0.dta	2	GDKGHAGIAGAR	2.24E-001	1109.58	0.00157	1109.58	-0.00038	-0.34	S	1	True	sp|O46392|CO1A2_CANLF/sp|C0HJN6|CO1A2_HIPAM/sp|P08123|CO1A2_HUMAN/sp|C0HJN8|CO1A2_TAPTE/sp|C0HJP8|CO1A2_TOXSP/
result21	730	210305_21_Orbi2_KN_SER_G90_T120_Oras_PSN509.22731.22731.4.0.dta	4	GHNGLQGLPGIAGHHGDQGAPGSVGPAGPR	3,Deamidated[N]#0;9,Oxidation[P]#0;21,Oxidation[P]#0;	2.23E-002	2801.34	0.00000	2801.35	-0.00160	-0.57	S	1	True	sp|P08123|CO1A2_HUMAN/
result21	731	210305_21_Orbi2_KN_SER_G90_T120_Oras_PSN509.16200.16200.4.2.dta	4	EGSPGAEGSPGRDGSPGPKGDRGETGPAGPPGAPGAPGAPGPVGPAGK	13,Cation_Mg[II][D]#0;37,Oxidation[P]#0;	2.23E-002	4206.96	0.00000	4206.97	-0.00321	-0.76	S	1	True	sp|Q9XSJ7|CO1A1_CANLF/sp|C0HJN3|CO1A1_ORYAF/
result21	732	210305_21_Orbi2_KN_SER_G90_T120_Oras_PSN509.21462.21462.3.0.dta	3	GAPGADGPAGAPGTPGPQGIAGQR	8,Oxidation[P]#0;12,Oxidation[P]#0;18,Deamidated[Q]#0;	2.23E-002	2089.99	0.00000	2089.99	-0.00220	-1.05	S	1	True	sp|P02453|CO1A1_BOVIN/sp|C0HJN5|CO1A1_HIPAM/
result21	1955	210305_21_Orbi2_KN_SER_G90_T120_Oras_PSN509.13745.13745.4.4.dta	4	RGFSGLQGPAGPPGSPGEQGPSGASGPAGPR	13,Oxidation[P]#0;16,Oxidation[P]#0;	2.23E-001	2819.34	0.00157	2819.35	-0.00435	-1.54	S	1	True	sp|C0HLH3|CO1A1_ACRSX/sp|C0HLH1|CO1A1_ACRYE/sp|C0HLG9|CO1A1_BRAVA/sp|C0HLG7|CO1A1_CHOHO/sp|C0HLI1|CO1A1_DOESX/sp|C0HLI3|CO1A1_GLORB/sp|C0HLH9|CO1A1_GLYSX/sp|C0HLJ5|CO1A1_MEGAE/sp|C0HLJ7|CO1A1_MEGJE/sp|C0HJP3|CO1A1_MYLDA/sp|C0HLI9|CO1A1_NEOCO/sp|C0HLJ3|CO1A1_NOTSH/sp|C0HLJ9|CO1A1_PARHA/sp|C0HLJ1|CO1A1_PARSU/sp|C0HLI7|CO1A1_SCESW/sp|C0HLI5|CO1A1_SCESX/
result21	1956	210305_21_Orbi2_KN_SER_G90_T120_Oras_PSN509.21238.21238.4.4.dta	4	GHRGFSGLQGPPGPPGSPGEQGPSGASGPAGPR	14,Oxidation[P]#0;18,Oxidation[P]#0;	2.23E-001	3039.43	0.00157	3039.44	-0.00849	-2.79	S	1	True	sp|P02453|CO1A1_BOVIN/sp|Q9XSJ7|CO1A1_CANLF/sp|P02452|CO1A1_HUMAN/sp|P0C2W8|CO1A1_MAMAE/
result21	1957	210305_21_Orbi2_KN_SER_G90_T120_Oras_PSN509.49800.49800.4.2.dta	4	LPNLLQLHLEHNNLEEFPFPLPK	3,Deamidated[N]#0;6,Deamidated[Q]#0;12,Deamidated[N]#0;	2.23E-001	2755.44	0.00157	2755.43	0.00280	1.02	S	1	True	sp|Q99983|OMD_HUMAN/
result21	1958	210305_21_Orbi2_KN_SER_G90_T120_Oras_PSN509.26947.26947.3.0.dta	3	GDAGPPGPAGPAGPPGPIGNVGAPGAK	5,Oxidation[P]#0;24,Oxidation[P]#0;	2.23E-001	2265.13	0.00157	2265.13	0.00043	0.19	S	1	True	sp|P02452|CO1A1_HUMAN/
result21	253	210305_21_Orbi2_KN_SER_G90_T120_Oras_PSN509.24386.24386.3.0.dta	3	GEPGDAGAKGDAGPPGPAGPAGPPGPIGNVGAPGAK	3,Oxidation[P]#0;15,Oxidation[P]#0;33,Oxidation[P]#0;	2.22E-003	3063.48	0.00000	3063.48	-0.00081	-0.27	S	1	True	sp|P02452|CO1A1_HUMAN/
result21	254	210305_21_Orbi2_KN_SER_G90_T120_Oras_PSN509.49705.49705.3.0.dta	3	NQILNLTTDNANILLQIDNAR	2.22E-003	2367.26	0.00000	2367.26	-0.00642	-2.71	S	1	True	sp|Q6EIZ0|K1C10_CANLF/sp|P13645|K1C10_HUMAN/CON_IPI00009865.2/
result21	255	210305_21_Orbi2_KN_SER_G90_T120_Oras_PSN509.19370.19370.5.0.dta	5	GLKGHRGFSGLQGPPGPPGSPGEQGPSGASGPAGPR	14,Oxidation[P]#0;17,Oxidation[P]#0;21,Oxidation[P]#0;	2.22E-003	3353.63	0.00000	3353.64	-0.01059	-3.16	S	1	True	sp|P02453|CO1A1_BOVIN/sp|Q9XSJ7|CO1A1_CANLF/sp|P02452|CO1A1_HUMAN/sp|P0C2W8|CO1A1_MAMAE/
result21	728	210305_21_Orbi2_KN_SER_G90_T120_Oras_PSN509.19481.19481.3.3.dta	3	QGPSGSSGERGPPGPMGPPGLAGPPGESGR	16,Oxidation[M]#0;19,Oxidation[P]#0;25,Oxidation[P]#0;	2.22E-002	2775.27	0.00000	2775.27	-0.00543	-1.96	S	1	True	sp|C0HLH3|CO1A1_ACRSX/sp|C0HLH1|CO1A1_ACRYE/sp|C0HLI3|CO1A1_GLORB/sp|C0HLJ7|CO1A1_MEGJE/sp|P11087|CO1A1_MOUSE/sp|C0HLI9|CO1A1_NEOCO/sp|C0HLH5|CO1A1_NEODO/sp|C0HLJ3|CO1A1_NOTSH/sp|C0HLJ1|CO1A1_PARSU/
result21	729	210305_21_Orbi2_KN_SER_G90_T120_Oras_PSN509.18320.18320.4.0.dta	4	GFPGADGVAGPKGPSGERGAPGPAGPK	3,Oxidation[P]#0;21,Oxidation[P]#0;	2.22E-002	2420.20	0.00000	2420.20	0.00054	0.22	S	1	True	sp|P11087|CO1A1_MOUSE/
result21	1952	210305_21_Orbi2_KN_SER_G90_T120_Oras_PSN509.37580.37580.3.0.dta	3	LGEHNIEVLEGNEQFINAAK	12,Deamidated[N]#0;	2.22E-001	2226.12	0.00157	2226.10	0.01248	5.61	S	1	True	sp|P07477|TRY1_HUMAN/sp|P07478|TRY2_HUMAN/sp|Q8NHM4|TRY6_HUMAN/CON_IPI00011694.1/
result21	1953	210305_21_Orbi2_KN_SER_G90_T120_Oras_PSN509.18025.18025.2.0.dta	2	GVVGLPGQR	6,Oxidation[P]#0;	2.22E-001	898.51	0.00157	898.51	0.00019	0.21	S	1	True	sp|C0HLH3|CO1A1_ACRSX/sp|C0HLH1|CO1A1_ACRYE/sp|P02453|CO1A1_BOVIN/sp|C0HLG9|CO1A1_BRAVA/sp|Q9XSJ7|CO1A1_CANLF/sp|P02457|CO1A1_CHICK/sp|C0HLG7|CO1A1_CHOHO/sp|C0HJP1|CO1A1_CYCDI/sp|Q9YIB4|CO1A1_CYNPY/sp|C0HLI1|CO1A1_DOESX/sp|C0HJN9|CO1A1_EQUSP/sp|C0HLI3|CO1A1_GLORB/sp|C0HLH9|CO1A1_GLYSX/sp|C0HJN5|CO1A1_HIPAM/sp|P02452|CO1A1_HUMAN/sp|C0HJP5|CO1A1_MACSX/sp|P0C2W8|CO1A1_MAMAE/sp|C0HLJ5|CO1A1_MEGAE/sp|C0HLJ7|CO1A1_MEGJE/sp|P11087|CO1A1_MOUSE/sp|C0HJP3|CO1A1_MYLDA/sp|C0HLI9|CO1A1_NEOCO/sp|C0HLH5|CO1A1_NEODO/sp|C0HLJ3|CO1A1_NOTSH/sp|C0HJN3|CO1A1_ORYAF/sp|C0HLJ9|CO1A1_PARHA/sp|C0HLJ1|CO1A1_PARSU/sp|P02454|CO1A1_RAT/sp|C0HLI7|CO1A1_SCESW/sp|C0HLI5|CO1A1_SCESX/sp|C0HJN7|CO1A1_TAPTE/sp|C0HJP7|CO1A1_TOXSP/
result21	1954	210305_21_Orbi2_KN_SER_G90_T120_Oras_PSN509.31324.31324.5.0.dta	5	DGEAGAQGPPGSAGPAGERGEQGPAGSPGFQGIPGPAGPPGESGKPGEQGVPGDIGAPGPSGAR	12,Ethanedithiol[S]#0;58,Oxidation[P]#0;	2.22E-001	5786.66	0.00157	5786.66	0.00434	0.75	S	1	True	sp|C0HJP7|CO1A1_TOXSP/
result21	74	210305_21_Orbi2_KN_SER_G90_T120_Oras_PSN509.14634.14634.2.0.dta	2	VGPPGPSGNAGPPGPPGPAGK	4,Oxidation[P]#0;13,Oxidation[P]#0;16,Oxidation[P]#0;	2.21E-004	1812.89	0.00000	1812.89	-0.00173	-0.95	S	1	True	sp|P02453|CO1A1_BOVIN/sp|Q9XSJ7|CO1A1_CANLF/sp|P02452|CO1A1_HUMAN/sp|P0C2W8|CO1A1_MAMAE/sp|C0HJN3|CO1A1_ORYAF/
result21	75	210305_21_Orbi2_KN_SER_G90_T120_Oras_PSN509.14489.14489.4.0.dta	4	GLVGEPGPAGSKGESGNKGEPGSAGPQGPPGPSGEEGK	6,Oxidation[P]#0;21,Oxidation[P]#0;30,Oxidation[P]#0;	2.21E-004	3461.60	0.00000	3461.60	-0.00668	-1.93	S	1	True	sp|C0HLI2|CO1A2_DOESX/sp|C0HLI0|CO1A2_GLYSX/sp|P08123|CO1A2_HUMAN/sp|C0HJN4|CO1A2_ORYAF/
result21	252	210305_21_Orbi2_KN_SER_G90_T120_Oras_PSN509.22424.22424.4.0.dta	4	GHNGLQGLPGIAGHHGDQGAPGSVGPAGPR	9,Oxidation[P]#0;18,Deamidated[Q]#0;21,Oxidation[P]#0;	2.21E-003	2801.35	0.00000	2801.35	-0.00057	-0.20	S	1	True	sp|P08123|CO1A2_HUMAN/
result21	1949	210305_21_Orbi2_KN_SER_G90_T120_Oras_PSN509.22351.22351.5.0.dta	5	GHNGLQGLPGIAGHHGDQGAPGSVGPAGPR	9,Oxidation[P]#0;18,Deamidated[Q]#0;21,Oxidation[P]#0;	2.21E-001	2801.35	0.00157	2801.35	-0.00076	-0.27	S	1	True	sp|P08123|CO1A2_HUMAN/
result21	1950	210305_21_Orbi2_KN_SER_G90_T120_Oras_PSN509.15367.15367.6.5.dta	6	GAPGPHGPVGPAGKHGNRGETGPSGPVGPAGAVGPR	23,Oxidation[P]#0;	2.21E-001	3222.63	0.00157	3222.63	0.00691	2.15	C	1	True	sp|P08123|CO1A2_HUMAN/
result21	1951	210305_21_Orbi2_KN_SER_G90_T120_Oras_PSN509.49596.49596.4.2.dta	4	HHLLETNKNNNDKLEPISDELVDINSNSR	13,Methyl[K]#0;	2.21E-001	3372.69	0.00157	3372.68	0.00870	2.58	S	1	True	sp|B3LUU7|MDM10_YEAS1/sp|B5VDL3|MDM10_YEAS6/
result21	251	210305_21_Orbi2_KN_SER_G90_T120_Oras_PSN509.16142.16142.2.0.dta	2	HGNRGETGPSGPVGPAGAVGPR	3,Deamidated[N]#0;	2.20E-003	2028.00	0.00000	2028.00	-0.00138	-0.68	S	1	True	sp|P08123|CO1A2_HUMAN/
result21	1945	210305_21_Orbi2_KN_SER_G90_T120_Oras_PSN509.8849.8849.2.0.dta	2	AHYDLR	2.20E-001	774.39	0.00157	774.39	0.00035	0.45	S	1	True	sp|Q5LH44|DXS_BACFN/sp|Q64Y02|DXS_BACFR/sp|Q8A0C2|DXS_BACTN/sp|A6L175|DXS_PHOV8/sp|P12763|FETUA_BOVIN/sp|P02765|FETUA_HUMAN/sp|Q9N2D0|FETUA_PANTR/sp|P80191|FETUA_RABIT/sp|P29701|FETUA_SHEEP/CON_IPI00707101.1/
result21	1946	210305_21_Orbi2_KN_SER_G90_T120_Oras_PSN509.12084.12084.3.0.dta	3	EGLRGPRGDQGPVGR	2.20E-001	1550.81	0.00157	1550.81	0.00023	0.15	S	1	True	sp|C0HLH2|CO1A2_ACRYE/sp|P02465|CO1A2_BOVIN/sp|C0HLH0|CO1A2_BRAVA/sp|O46392|CO1A2_CANLF/sp|C0HLG8|CO1A2_CHOHO/sp|C0HLI2|CO1A2_DOESX/sp|C0HLI4|CO1A2_GLORB/sp|C0HLI0|CO1A2_GLYSX/sp|C0HJN6|CO1A2_HIPAM/sp|P08123|CO1A2_HUMAN/sp|P85154|CO1A2_MAMAE/sp|C0HLJ6|CO1A2_MEGAE/sp|Q01149|CO1A2_MOUSE/sp|C0HJP4|CO1A2_MYLDA/sp|C0HLJ0|CO1A2_NEOCO/sp|C0HLH6|CO1A2_NEODO/sp|C0HLJ4|CO1A2_NOTSH/sp|C0HJN4|CO1A2_ORYAF/sp|C0HLK0|CO1A2_PARHA/sp|C0HLJ2|CO1A2_PARSU/sp|P02466|CO1A2_RAT/sp|C0HLI8|CO1A2_SCESW/sp|C0HJP8|CO1A2_TOXSP/
result21	1947	210305_21_Orbi2_KN_SER_G90_T120_Oras_PSN509.11613.11613.3.0.dta	3	AGVMGPAGSRGASGPAGVR	4,Oxidation[M]#0;	2.20E-001	1670.83	0.00157	1670.84	-0.01146	-6.86	S	1	True	sp|C0HLI2|CO1A2_DOESX/sp|C0HJP0|CO1A2_EQUSP/sp|C0HJN8|CO1A2_TAPTE/
result21	1948	210305_21_Orbi2_KN_SER_G90_T120_Oras_PSN509.47598.47598.3.2.dta	3	IITHPNFNGNTLDNDIMLIK	17,Oxidation[M]#0;	2.20E-001	2299.18	0.00157	2299.17	0.00329	1.43	S	1	True	sp|P00761|TRYP_PIG/CON_Trypsin|SWISS-PROT:P00761|TRYP_PIG/
result21	726	210305_21_Orbi2_KN_SER_G90_T120_Oras_PSN509.36198.36198.2.0.dta	2	GSDGSVGPVGPAGPIGSAGPPGFPGAPGPK	21,Oxidation[P]#0;27,Oxidation[P]#0;	2.19E-002	2573.26	0.00000	2573.26	-0.00518	-2.01	S	1	True	sp|C0HLH4|CO1A2_ACRSX/sp|C0HLH2|CO1A2_ACRYE/sp|P02465|CO1A2_BOVIN/sp|C0HLH0|CO1A2_BRAVA/sp|O46392|CO1A2_CANLF/sp|C0HLG8|CO1A2_CHOHO/sp|C0HJP2|CO1A2_CYCDI/sp|C0HLI2|CO1A2_DOESX/sp|C0HJP0|CO1A2_EQUSP/sp|C0HLI4|CO1A2_GLORB/sp|C0HLI0|CO1A2_GLYSX/sp|C0HJN6|CO1A2_HIPAM/sp|P08123|CO1A2_HUMAN/sp|C0HJP6|CO1A2_MACSX/sp|P85154|CO1A2_MAMAE/sp|C0HLJ6|CO1A2_MEGAE/sp|C0HLJ8|CO1A2_MEGJE/sp|Q01149|CO1A2_MOUSE/sp|C0HJP4|CO1A2_MYLDA/sp|C0HLJ0|CO1A2_NEOCO/sp|C0HLH6|CO1A2_NEODO/sp|C0HLJ4|CO1A2_NOTSH/sp|C0HJN4|CO1A2_ORYAF/sp|C0HLK0|CO1A2_PARHA/sp|C0HLJ2|CO1A2_PARSU/sp|P02466|CO1A2_RAT/sp|C0HLI8|CO1A2_SCESW/sp|C0HLI6|CO1A2_SCESX/sp|C0HJN8|CO1A2_TAPTE/sp|C0HJP8|CO1A2_TOXSP/
result21	727	210305_21_Orbi2_KN_SER_G90_T120_Oras_PSN509.23862.23862.2.0.dta	2	GISVPGPMGPSGPR	8,Oxidation[M]#0;	2.19E-002	1324.67	0.00000	1324.67	-0.00040	-0.30	S	1	True	sp|C0HLH3|CO1A1_ACRSX/sp|C0HLH1|CO1A1_ACRYE/sp|P02453|CO1A1_BOVIN/sp|C0HLG9|CO1A1_BRAVA/sp|Q9XSJ7|CO1A1_CANLF/sp|C0HLG7|CO1A1_CHOHO/sp|C0HLI1|CO1A1_DOESX/sp|P02452|CO1A1_HUMAN/sp|P0C2W8|CO1A1_MAMAE/sp|C0HLJ5|CO1A1_MEGAE/sp|C0HLJ7|CO1A1_MEGJE/sp|C0HJP3|CO1A1_MYLDA/sp|C0HLJ9|CO1A1_PARHA/sp|C0HLJ1|CO1A1_PARSU/sp|C0HLI7|CO1A1_SCESW/
result21	1939	210305_21_Orbi2_KN_SER_G90_T120_Oras_PSN509.33545.33545.3.0.dta	3	EGPVGLPGIDGRPGPIGPAGAR	7,Oxidation[P]#0;18,Oxidation[P]#0;	2.19E-001	2072.08	0.00157	2072.09	-0.00348	-1.68	S	1	True	sp|C0HLH2|CO1A2_ACRYE/sp|P02465|CO1A2_BOVIN/sp|C0HLH0|CO1A2_BRAVA/sp|C0HJP0|CO1A2_EQUSP/sp|P08123|CO1A2_HUMAN/sp|C0HLJ0|CO1A2_NEOCO/
result21	1940	210305_21_Orbi2_KN_SER_G90_T120_Oras_PSN509.18779.18779.4.5.dta	4	GIKRGFSGLQGPAGPPGSPGEQGPSGASGPAGPR	7,PhosphoHexNAc[S]#0;	2.19E-001	3368.60	0.00157	3368.60	0.00103	0.31	S	1	True	sp|C0HLH1|CO1A1_ACRYE/
result21	1941	210305_21_Orbi2_KN_SER_G90_T120_Oras_PSN509.21005.21005.4.1.dta	4	GAKGPKGENGVVGPTGPVGAAGPAGPNGPPGPAGSR	14,Oxidation[P]#0;27,Deamidated[N]#0;30,Oxidation[P]#0;	2.19E-001	3122.56	0.00157	3122.56	0.00253	0.81	S	1	True	sp|P08123|CO1A2_HUMAN/
result21	1942	210305_21_Orbi2_KN_SER_G90_T120_Oras_PSN509.24947.24947.4.3.dta	4	GAPGAIGAPGPAGASGDRGEAGAAGPSGPAGPR	26,Oxidation[P]#0;	2.19E-001	2727.31	0.00157	2727.32	-0.00424	-1.55	S	1	True	sp|P02466|CO1A2_RAT/
result21	1943	210305_21_Orbi2_KN_SER_G90_T120_Oras_PSN509.16304.16304.3.0.dta	3	GGRGTQGPPGATGFPGSAGR	6,Deamidated[Q]#0;9,Oxidation[P]#0;	2.19E-001	1801.86	0.00157	1801.86	0.00377	2.09	S	1	True	sp|P05997|CO5A2_HUMAN/sp|Q3U962|CO5A2_MOUSE/
result21	1944	210305_21_Orbi2_KN_SER_G90_T120_Oras_PSN509.42318.42318.3.0.dta	3	LGEHNIDVLEGNEQFINAAK	3,Dioxidation[E]#0;14,Deamidated[Q]#0;	2.19E-001	2244.08	0.00157	2244.08	0.00106	0.47	S	1	True	sp|P00761|TRYP_PIG/CON_Trypsin|SWISS-PROT:P00761|TRYP_PIG/
result21	250	210305_21_Orbi2_KN_SER_G90_T120_Oras_PSN509.23274.23274.2.0.dta	2	GANGAPGIAGAPGFPGAR	6,Oxidation[P]#0;12,Oxidation[P]#0;15,Oxidation[P]#0;	2.18E-003	1585.77	0.00000	1585.77	-0.00224	-1.41	S	1	True	sp|C0HLH3|CO1A1_ACRSX/sp|C0HLH1|CO1A1_ACRYE/sp|P02453|CO1A1_BOVIN/sp|C0HLG9|CO1A1_BRAVA/sp|Q9XSJ7|CO1A1_CANLF/sp|C0HLG7|CO1A1_CHOHO/sp|C0HLI1|CO1A1_DOESX/sp|C0HJN9|CO1A1_EQUSP/sp|C0HLI3|CO1A1_GLORB/sp|C0HLH9|CO1A1_GLYSX/sp|C0HJN5|CO1A1_HIPAM/sp|P02452|CO1A1_HUMAN/sp|C0HJP5|CO1A1_MACSX/sp|P0C2W8|CO1A1_MAMAE/sp|C0HLJ5|CO1A1_MEGAE/sp|C0HLJ7|CO1A1_MEGJE/sp|P11087|CO1A1_MOUSE/sp|C0HJP3|CO1A1_MYLDA/sp|C0HLI9|CO1A1_NEOCO/sp|C0HLH5|CO1A1_NEODO/sp|C0HLJ3|CO1A1_NOTSH/sp|C0HJN3|CO1A1_ORYAF/sp|C0HLJ1|CO1A1_PARSU/sp|P02454|CO1A1_RAT/sp|C0HLI5|CO1A1_SCESX/sp|C0HJN7|CO1A1_TAPTE/sp|C0HJP7|CO1A1_TOXSP/
result21	1935	210305_21_Orbi2_KN_SER_G90_T120_Oras_PSN509.17714.17714.3.0.dta	3	SGDRGETGPAGPAGPVGPVGAR	12,Oxidation[P]#0;	2.18E-001	1977.97	0.00157	1977.97	-0.00236	-1.19	S	1	True	sp|P02452|CO1A1_HUMAN/
result21	1936	210305_21_Orbi2_KN_SER_G90_T120_Oras_PSN509.15514.15514.3.0.dta	3	GVVGLPGQRGER	6,Oxidation[P]#0;8,Deamidated[Q]#0;	2.18E-001	1241.66	0.00157	1241.66	0.00194	1.56	S	1	True	sp|C0HLH3|CO1A1_ACRSX/sp|C0HLH1|CO1A1_ACRYE/sp|P02453|CO1A1_BOVIN/sp|C0HLG9|CO1A1_BRAVA/sp|Q9XSJ7|CO1A1_CANLF/sp|P02457|CO1A1_CHICK/sp|C0HLG7|CO1A1_CHOHO/sp|Q9YIB4|CO1A1_CYNPY/sp|C0HLI1|CO1A1_DOESX/sp|C0HLI3|CO1A1_GLORB/sp|C0HLH9|CO1A1_GLYSX/sp|C0HJN5|CO1A1_HIPAM/sp|P02452|CO1A1_HUMAN/sp|C0HJP5|CO1A1_MACSX/sp|P0C2W8|CO1A1_MAMAE/sp|C0HLJ5|CO1A1_MEGAE/sp|C0HLJ7|CO1A1_MEGJE/sp|P11087|CO1A1_MOUSE/sp|C0HJP3|CO1A1_MYLDA/sp|C0HLI9|CO1A1_NEOCO/sp|C0HLH5|CO1A1_NEODO/sp|C0HLJ3|CO1A1_NOTSH/sp|C0HLJ9|CO1A1_PARHA/sp|C0HLJ1|CO1A1_PARSU/sp|P02454|CO1A1_RAT/sp|C0HLI7|CO1A1_SCESW/sp|C0HLI5|CO1A1_SCESX/sp|C0HJN7|CO1A1_TAPTE/sp|C0HJP7|CO1A1_TOXSP/
result21	1937	210305_21_Orbi2_KN_SER_G90_T120_Oras_PSN509.20826.20826.5.0.dta	5	GPQGPRRGFSGLQGPAGPPGSPGEQGPSGASGPAGPR	3,Gln->Cys[Q]#0;	2.18E-001	3354.62	0.00157	3354.61	0.00609	1.82	C	1	True	sp|C0HLJ7|CO1A1_MEGJE/
result21	1938	210305_21_Orbi2_KN_SER_G90_T120_Oras_PSN509.22568.22568.2.0.dta	2	GETGPAGPAGPVGPVGAR	2.18E-001	1546.80	0.00157	1546.80	0.00095	0.62	S	1	True	sp|P02452|CO1A1_HUMAN/
result21	248	210305_21_Orbi2_KN_SER_G90_T120_Oras_PSN509.19352.19352.3.0.dta	3	TGPPGPSGISGPPGPPGPAGK	4,Oxidation[P]#0;13,Oxidation[P]#0;16,Oxidation[P]#0;	2.17E-003	1829.90	0.00000	1829.90	-0.00331	-1.81	S	1	True	sp|P02465|CO1A2_BOVIN/sp|C0HJN6|CO1A2_HIPAM/sp|P08123|CO1A2_HUMAN/
result21	249	210305_21_Orbi2_KN_SER_G90_T120_Oras_PSN509.38288.38288.3.0.dta	3	LGEHNIDVLEGNEQFINAAK	0,Dimethyl[AnyN-term](Ethyl[AnyN-term])#0;	2.17E-003	2239.13	0.00000	2239.14	-0.00120	-0.54	S	1	True	sp|P00761|TRYP_PIG/CON_Trypsin|SWISS-PROT:P00761|TRYP_PIG/
result21	724	210305_21_Orbi2_KN_SER_G90_T120_Oras_PSN509.41773.41773.3.0.dta	3	LGEHNIDVLEGNEQFINAA	2.17E-002	2083.01	0.00000	2083.01	-0.00075	-0.36	N	1	True	sp|P00761|TRYP_PIG/CON_Trypsin|SWISS-PROT:P00761|TRYP_PIG/
result21	725	210305_21_Orbi2_KN_SER_G90_T120_Oras_PSN509.23529.23529.5.1.dta	5	GHNGLQGLPGIAGHHGDQGAPGSVGPAGPR	3,Deamidated[N]#0;9,Oxidation[P]#0;21,Oxidation[P]#0;	2.17E-002	2801.35	0.00000	2801.35	-0.00059	-0.21	S	1	True	sp|P08123|CO1A2_HUMAN/
result21	1931	210305_21_Orbi2_KN_SER_G90_T120_Oras_PSN509.40435.40435.3.0.dta	3	GPQGLLGAPGILGLPGSRGER	3,Deamidated[Q]#0;9,Oxidation[P]#0;15,Oxidation[P]#0;	2.17E-001	2035.09	0.00157	2035.09	-0.00064	-0.31	C	1	True	sp|C0HLH4|CO1A2_ACRSX/sp|C0HLH2|CO1A2_ACRYE/sp|C0HLH0|CO1A2_BRAVA/sp|O46392|CO1A2_CANLF/sp|P02467|CO1A2_CHICK/sp|C0HLG8|CO1A2_CHOHO/sp|C0HLI2|CO1A2_DOESX/sp|C0HLI4|CO1A2_GLORB/sp|C0HLI0|CO1A2_GLYSX/sp|P08123|CO1A2_HUMAN/sp|C0HLJ6|CO1A2_MEGAE/sp|C0HLJ8|CO1A2_MEGJE/sp|Q01149|CO1A2_MOUSE/sp|C0HJP4|CO1A2_MYLDA/sp|C0HLJ0|CO1A2_NEOCO/sp|C0HLH6|CO1A2_NEODO/sp|C0HLJ4|CO1A2_NOTSH/sp|C0HLK0|CO1A2_PARHA/sp|C0HLJ2|CO1A2_PARSU/sp|Q28668|CO1A2_RABIT/sp|P02466|CO1A2_RAT/sp|C0HLI8|CO1A2_SCESW/
result21	1932	210305_21_Orbi2_KN_SER_G90_T120_Oras_PSN509.33397.33397.5.0.dta	5	PGFKGHNGLQGLPGLAGQHGDQGSPGSVGPAGPR	0,Diisopropylphosphate[AnyN-term]#0;25,Oxidation[P]#0;	2.17E-001	3384.66	0.00157	3384.66	-0.00100	-0.30	C	1	True	sp|P85154|CO1A2_MAMAE/
result21	1933	210305_21_Orbi2_KN_SER_G90_T120_Oras_PSN509.17647.17647.3.0.dta	3	TGPIGPQGAPGKPGPDGLR	10,Oxidation[P]#0;15,Oxidation[P]#0;	2.17E-001	1803.94	0.00157	1803.93	0.00198	1.10	S	1	True	sp|Q60467|CO5A1_CRILO/sp|P20908|CO5A1_HUMAN/sp|O88207|CO5A1_MOUSE/sp|Q9JI03|CO5A1_RAT/
result21	1934	210305_21_Orbi2_KN_SER_G90_T120_Oras_PSN509.30821.30821.5.0.dta	5	LPGLKGHNGLQGLPGLAGQHGDQGAPGSVGPAGPR	5,Xlink_DSSO[158][K]#0;26,Oxidation[P]#0;	2.17E-001	3441.70	0.00157	3441.71	-0.00851	-2.47	C	1	True	sp|O46392|CO1A2_CANLF/
result21	11	210305_21_Orbi2_KN_SER_G90_T120_Oras_PSN509.15417.15417.4.0.dta	4	GASGPAGVRGPNGDAGRPGEPGLMGPR	18,Oxidation[P]#0;21,Oxidation[P]#0;24,Oxidation[M]#0;	2.16E-005	2535.21	0.00000	2535.21	-0.00257	-1.01	S	1	True	sp|P08123|CO1A2_HUMAN/
result21	723	210305_21_Orbi2_KN_SER_G90_T120_Oras_PSN509.36357.36357.3.1.dta	3	GSDGSVGPVGPAGPIGSAGPPGFPGAPGPK	14,Oxidation[P]#0;21,Oxidation[P]#0;27,Oxidation[P]#0;	2.16E-002	2589.24	0.00000	2589.26	-0.01297	-5.01	S	1	True	sp|C0HLH4|CO1A2_ACRSX/sp|C0HLH2|CO1A2_ACRYE/sp|P02465|CO1A2_BOVIN/sp|C0HLH0|CO1A2_BRAVA/sp|O46392|CO1A2_CANLF/sp|C0HLG8|CO1A2_CHOHO/sp|C0HJP2|CO1A2_CYCDI/sp|C0HLI2|CO1A2_DOESX/sp|C0HJP0|CO1A2_EQUSP/sp|C0HLI4|CO1A2_GLORB/sp|C0HLI0|CO1A2_GLYSX/sp|C0HJN6|CO1A2_HIPAM/sp|P08123|CO1A2_HUMAN/sp|C0HJP6|CO1A2_MACSX/sp|P85154|CO1A2_MAMAE/sp|C0HLJ6|CO1A2_MEGAE/sp|C0HLJ8|CO1A2_MEGJE/sp|Q01149|CO1A2_MOUSE/sp|C0HJP4|CO1A2_MYLDA/sp|C0HLJ0|CO1A2_NEOCO/sp|C0HLH6|CO1A2_NEODO/sp|C0HLJ4|CO1A2_NOTSH/sp|C0HJN4|CO1A2_ORYAF/sp|C0HLK0|CO1A2_PARHA/sp|C0HLJ2|CO1A2_PARSU/sp|P02466|CO1A2_RAT/sp|C0HLI8|CO1A2_SCESW/sp|C0HLI6|CO1A2_SCESX/sp|C0HJN8|CO1A2_TAPTE/sp|C0HJP8|CO1A2_TOXSP/
result21	1929	210305_21_Orbi2_KN_SER_G90_T120_Oras_PSN509.8449.8449.3.0.dta	3	GPTGDPGKNGDKGHAGLAGAR	9,Deamidated[N]#0;	2.16E-001	1933.95	0.00157	1933.95	0.00090	0.46	S	1	True	sp|O46392|CO1A2_CANLF/sp|P08123|CO1A2_HUMAN/sp|C0HJP8|CO1A2_TOXSP/
result21	1930	210305_21_Orbi2_KN_SER_G90_T120_Oras_PSN509.24115.24115.4.5.dta	4	GPSGPPGPDGNKGEPGVVGAVGTAGPSGPSGLPGER	5,Oxidation[P]#0;15,Oxidation[P]#0;33,Oxidation[P]#0;	2.16E-001	3213.56	0.00157	3213.54	0.02160	6.72	S	1	True	sp|P08123|CO1A2_HUMAN/
result21	1923	210305_21_Orbi2_KN_SER_G90_T120_Oras_PSN509.21600.21600.3.0.dta	3	GPPGPMGPPGLAGPPGESGR	3,Oxidation[P]#0;6,Oxidation[M]#0;15,Oxidation[P]#0;	2.15E-001	1832.86	0.00157	1832.86	-0.00094	-0.51	S	1	True	sp|C0HLH3|CO1A1_ACRSX/sp|C0HLH1|CO1A1_ACRYE/sp|P02453|CO1A1_BOVIN/sp|Q9XSJ7|CO1A1_CANLF/sp|C0HLI3|CO1A1_GLORB/sp|P02452|CO1A1_HUMAN/sp|C0HLJ7|CO1A1_MEGJE/sp|P11087|CO1A1_MOUSE/sp|C0HLI9|CO1A1_NEOCO/sp|C0HLH5|CO1A1_NEODO/sp|C0HLJ3|CO1A1_NOTSH/sp|C0HLJ1|CO1A1_PARSU/sp|P02454|CO1A1_RAT/
result21	1924	210305_21_Orbi2_KN_SER_G90_T120_Oras_PSN509.44837.44837.3.0.dta	3	LGEHNIDVLEGNEQFINAAK	2.15E-001	2211.11	0.00157	2211.10	0.00188	0.85	S	1	True	sp|P00761|TRYP_PIG/CON_Trypsin|SWISS-PROT:P00761|TRYP_PIG/
result21	1925	210305_21_Orbi2_KN_SER_G90_T120_Oras_PSN509.41450.41450.4.0.dta	4	IITHPNFNGNTLDNDIMLIK	17,Oxidation[M]#0;	2.15E-001	2299.17	0.00157	2299.17	-0.00410	-1.78	S	1	True	sp|P00761|TRYP_PIG/CON_Trypsin|SWISS-PROT:P00761|TRYP_PIG/
result21	1926	210305_21_Orbi2_KN_SER_G90_T120_Oras_PSN509.18941.18941.3.0.dta	3	GETGPAGPPGAPGAPGAPGPVGPAGK	8,Oxidation[P]#0;15,Oxidation[P]#0;18,Oxidation[P]#0;	2.15E-001	2169.06	0.00157	2169.06	0.00029	0.13	S	1	True	sp|P02453|CO1A1_BOVIN/sp|Q9XSJ7|CO1A1_CANLF/sp|P02457|CO1A1_CHICK/sp|C0HJN9|CO1A1_EQUSP/sp|C0HJN5|CO1A1_HIPAM/sp|P02452|CO1A1_HUMAN/sp|C0HJP5|CO1A1_MACSX/sp|P11087|CO1A1_MOUSE/sp|C0HJN3|CO1A1_ORYAF/sp|P02454|CO1A1_RAT/sp|C0HJN7|CO1A1_TAPTE/
result21	1927	210305_21_Orbi2_KN_SER_G90_T120_Oras_PSN509.11779.11779.3.0.dta	3	GDAGPAGPKGEPGSPGENGAPGQMGPR	12,Oxidation[P]#0;15,Oxidation[P]#0;21,Oxidation[P]#0;	2.15E-001	2493.10	0.00157	2493.11	-0.00270	-1.08	S	1	True	sp|C0HLH3|CO1A1_ACRSX/sp|P02453|CO1A1_BOVIN/sp|C0HLG9|CO1A1_BRAVA/sp|Q9XSJ7|CO1A1_CANLF/sp|C0HLG7|CO1A1_CHOHO/sp|C0HJP1|CO1A1_CYCDI/sp|C0HLI1|CO1A1_DOESX/sp|C0HJN9|CO1A1_EQUSP/sp|C0HLI3|CO1A1_GLORB/sp|P02452|CO1A1_HUMAN/sp|C0HJP5|CO1A1_MACSX/sp|P0C2W8|CO1A1_MAMAE/sp|C0HLJ5|CO1A1_MEGAE/sp|P11087|CO1A1_MOUSE/sp|C0HJP3|CO1A1_MYLDA/sp|C0HLI9|CO1A1_NEOCO/sp|C0HLJ3|CO1A1_NOTSH/sp|C0HJN3|CO1A1_ORYAF/sp|C0HLJ9|CO1A1_PARHA/sp|C0HLI7|CO1A1_SCESW/sp|C0HLI5|CO1A1_SCESX/sp|C0HJN7|CO1A1_TAPTE/sp|C0HJP7|CO1A1_TOXSP/
result21	1928	210305_21_Orbi2_KN_SER_G90_T120_Oras_PSN509.6389.6389.2.0.dta	2	GASGPAGVR	2.15E-001	771.41	0.00157	771.41	0.00014	0.18	S	1	True	sp|C0HLH2|CO1A2_ACRYE/sp|C0HLH0|CO1A2_BRAVA/sp|C0HLG8|CO1A2_CHOHO/sp|C0HLI2|CO1A2_DOESX/sp|C0HJP0|CO1A2_EQUSP/sp|C0HLI4|CO1A2_GLORB/sp|C0HLI0|CO1A2_GLYSX/sp|P08123|CO1A2_HUMAN/sp|C0HJP6|CO1A2_MACSX/sp|P85154|CO1A2_MAMAE/sp|C0HLJ6|CO1A2_MEGAE/sp|C0HLJ8|CO1A2_MEGJE/sp|C0HJP4|CO1A2_MYLDA/sp|C0HLJ0|CO1A2_NEOCO/sp|C0HLH6|CO1A2_NEODO/sp|C0HLJ4|CO1A2_NOTSH/sp|C0HLK0|CO1A2_PARHA/sp|C0HLJ2|CO1A2_PARSU/sp|C0HLI8|CO1A2_SCESW/sp|C0HLI6|CO1A2_SCESX/sp|C0HJN8|CO1A2_TAPTE/
result21	247	210305_21_Orbi2_KN_SER_G90_T120_Oras_PSN509.22188.22188.4.0.dta	4	GHRGFSGLQGPPGPPGSPGEQGPSGASGPAGPR	12,Oxidation[P]#0;18,Oxidation[P]#0;21,Deamidated[Q]#0;	2.14E-003	3040.43	0.00000	3040.43	0.00033	0.11	S	1	True	sp|P02453|CO1A1_BOVIN/sp|Q9XSJ7|CO1A1_CANLF/sp|P02452|CO1A1_HUMAN/sp|P0C2W8|CO1A1_MAMAE/
result21	1918	210305_21_Orbi2_KN_SER_G90_T120_Oras_PSN509.28589.28589.3.0.dta	3	GLHGEFGLPGPAGPR	9,Oxidation[P]#0;	2.14E-001	1477.75	0.00157	1477.75	0.00016	0.11	S	1	True	sp|C0HLI2|CO1A2_DOESX/sp|C0HLI0|CO1A2_GLYSX/sp|P08123|CO1A2_HUMAN/
result21	1919	210305_21_Orbi2_KN_SER_G90_T120_Oras_PSN509.49498.49498.5.2.dta	5	LGEHNIDVLEGNEQFINAAKIITHPNFNGNTLDNDIMLIKLSSPATLNSR	31,ethylamino[T](Thr->Lys[T])#0;	2.14E-001	5528.84	0.00157	5528.86	-0.01928	-3.49	S	1	True	sp|P00761|TRYP_PIG/CON_Trypsin|SWISS-PROT:P00761|TRYP_PIG/
result21	1920	210305_21_Orbi2_KN_SER_G90_T120_Oras_PSN509.20361.20361.2.1.dta	2	GQAGVMGFPGPK	6,Oxidation[M]#0;9,Oxidation[P]#0;	2.14E-001	1177.57	0.00157	1177.57	-0.00031	-0.26	S	1	True	sp|C0HLH3|CO1A1_ACRSX/sp|C0HLH1|CO1A1_ACRYE/sp|P02453|CO1A1_BOVIN/sp|C0HLG9|CO1A1_BRAVA/sp|Q9XSJ7|CO1A1_CANLF/sp|P02457|CO1A1_CHICK/sp|C0HLG7|CO1A1_CHOHO/sp|C0HJP1|CO1A1_CYCDI/sp|C0HLI1|CO1A1_DOESX/sp|C0HJN9|CO1A1_EQUSP/sp|C0HLI3|CO1A1_GLORB/sp|C0HLH9|CO1A1_GLYSX/sp|C0HJN5|CO1A1_HIPAM/sp|P02452|CO1A1_HUMAN/sp|C0HJP5|CO1A1_MACSX/sp|P0C2W8|CO1A1_MAMAE/sp|C0HLJ5|CO1A1_MEGAE/sp|C0HLJ7|CO1A1_MEGJE/sp|P11087|CO1A1_MOUSE/sp|C0HJP3|CO1A1_MYLDA/sp|C0HLI9|CO1A1_NEOCO/sp|C0HLH5|CO1A1_NEODO/sp|C0HLJ3|CO1A1_NOTSH/sp|C0HJN3|CO1A1_ORYAF/sp|C0HLJ9|CO1A1_PARHA/sp|C0HLJ1|CO1A1_PARSU/sp|P02454|CO1A1_RAT/sp|C0HLI7|CO1A1_SCESW/sp|C0HLI5|CO1A1_SCESX/sp|C0HJN7|CO1A1_TAPTE/sp|C0HJP7|CO1A1_TOXSP/
result21	1921	210305_21_Orbi2_KN_SER_G90_T120_Oras_PSN509.26605.26605.5.1.dta	5	GAPGERGESGPPGPAGFAGPPGADGQPGAKGEAGDNGAKGDAGPPGAAGPTGAPGPQGPVGNTGPK	5,Carboxy[E]#0;21,Oxidation[P]#0;	2.14E-001	5765.67	0.00157	5765.68	-0.01387	-2.40	S	1	True	sp|C0HM93|CO1AA_EPICA/sp|C0HM87|CO1AA_EPICS/sp|C0HM84|CO1AA_EPIMA/
result21	1922	210305_21_Orbi2_KN_SER_G90_T120_Oras_PSN509.14759.14759.4.0.dta	4	EGAPGAEGSPGRDGSPGPKGDRGETGPSGPPGAPGAPGAPGPVGPAGK	13,Cation_Mg[II][D]#0;40,Oxidation[P]#0;	2.14E-001	4206.96	0.00157	4206.97	-0.00398	-0.95	S	1	True	sp|P0C2W8|CO1A1_MAMAE/
result21	73	210305_21_Orbi2_KN_SER_G90_T120_Oras_PSN509.41985.41985.3.0.dta	3	IITHPNFNGNTLDNDIMLIK	10,Deamidated[N]#0;17,Oxidation[M]#0;	2.13E-004	2300.16	0.00000	2300.16	0.00379	1.65	S	1	True	sp|P00761|TRYP_PIG/CON_Trypsin|SWISS-PROT:P00761|TRYP_PIG/
result21	246	210305_21_Orbi2_KN_SER_G90_T120_Oras_PSN509.15043.15043.3.0.dta	3	GHNGLDGLKGQPGAPGVK	11,Deamidated[Q]#0;12,Oxidation[P]#0;15,Oxidation[P]#0;	2.13E-003	1734.88	0.00000	1734.88	0.00001	0.01	S	1	True	sp|P02465|CO1A2_BOVIN/sp|C0HLH0|CO1A2_BRAVA/sp|O46392|CO1A2_CANLF/sp|C0HLI4|CO1A2_GLORB/sp|P08123|CO1A2_HUMAN/sp|P85154|CO1A2_MAMAE/sp|C0HJP4|CO1A2_MYLDA/sp|C0HLJ0|CO1A2_NEOCO/sp|C0HLJ4|CO1A2_NOTSH/sp|C0HLK0|CO1A2_PARHA/
result21	721	210305_21_Orbi2_KN_SER_G90_T120_Oras_PSN509.23630.23630.3.0.dta	3	GLHGEFGLPGPAGPRGER	9,Oxidation[P]#0;	2.13E-002	1819.92	0.00000	1819.92	0.00055	0.30	S	1	True	sp|C0HLI2|CO1A2_DOESX/sp|C0HLI0|CO1A2_GLYSX/sp|P08123|CO1A2_HUMAN/
result21	722	210305_21_Orbi2_KN_SER_G90_T120_Oras_PSN509.15709.15709.4.0.dta	4	GGPGSRGFPGADGVAGPKGPAGER	3,Oxidation[P]#0;9,Oxidation[P]#0;	2.13E-002	2183.06	0.00000	2183.06	0.00024	0.11	S	1	True	sp|C0HLH1|CO1A1_ACRYE/sp|P02453|CO1A1_BOVIN/sp|C0HLG9|CO1A1_BRAVA/sp|Q9XSJ7|CO1A1_CANLF/sp|C0HLG7|CO1A1_CHOHO/sp|C0HLI3|CO1A1_GLORB/sp|C0HJN5|CO1A1_HIPAM/sp|P02452|CO1A1_HUMAN/sp|P0C2W8|CO1A1_MAMAE/sp|C0HLJ5|CO1A1_MEGAE/sp|C0HJP3|CO1A1_MYLDA/sp|C0HLI9|CO1A1_NEOCO/sp|C0HLH5|CO1A1_NEODO/sp|C0HLJ3|CO1A1_NOTSH/sp|C0HLJ9|CO1A1_PARHA/sp|C0HLJ1|CO1A1_PARSU/sp|P02454|CO1A1_RAT/sp|C0HJP7|CO1A1_TOXSP/
result21	1916	210305_21_Orbi2_KN_SER_G90_T120_Oras_PSN509.18599.18599.2.0.dta	2	GQAGVMGFPGPK	6,Oxidation[M]#0;9,Oxidation[P]#0;	2.13E-001	1177.57	0.00157	1177.57	-0.00029	-0.24	S	1	True	sp|C0HLH3|CO1A1_ACRSX/sp|C0HLH1|CO1A1_ACRYE/sp|P02453|CO1A1_BOVIN/sp|C0HLG9|CO1A1_BRAVA/sp|Q9XSJ7|CO1A1_CANLF/sp|P02457|CO1A1_CHICK/sp|C0HLG7|CO1A1_CHOHO/sp|C0HJP1|CO1A1_CYCDI/sp|C0HLI1|CO1A1_DOESX/sp|C0HJN9|CO1A1_EQUSP/sp|C0HLI3|CO1A1_GLORB/sp|C0HLH9|CO1A1_GLYSX/sp|C0HJN5|CO1A1_HIPAM/sp|P02452|CO1A1_HUMAN/sp|C0HJP5|CO1A1_MACSX/sp|P0C2W8|CO1A1_MAMAE/sp|C0HLJ5|CO1A1_MEGAE/sp|C0HLJ7|CO1A1_MEGJE/sp|P11087|CO1A1_MOUSE/sp|C0HJP3|CO1A1_MYLDA/sp|C0HLI9|CO1A1_NEOCO/sp|C0HLH5|CO1A1_NEODO/sp|C0HLJ3|CO1A1_NOTSH/sp|C0HJN3|CO1A1_ORYAF/sp|C0HLJ9|CO1A1_PARHA/sp|C0HLJ1|CO1A1_PARSU/sp|P02454|CO1A1_RAT/sp|C0HLI7|CO1A1_SCESW/sp|C0HLI5|CO1A1_SCESX/sp|C0HJN7|CO1A1_TAPTE/sp|C0HJP7|CO1A1_TOXSP/
result21	1917	210305_21_Orbi2_KN_SER_G90_T120_Oras_PSN509.17799.17799.3.1.dta	3	TGPPGPSGISGPPGPPGPAGK	3,Dioxidation[P](Pro->Glu[P])#0;12,Oxidation[P]#0;13,Oxidation[P]#0;16,Oxidation[P]#0;	2.13E-001	1861.89	0.00157	1861.89	-0.00101	-0.54	S	1	True	sp|P02465|CO1A2_BOVIN/sp|C0HJN6|CO1A2_HIPAM/sp|P08123|CO1A2_HUMAN/
result21	245	210305_21_Orbi2_KN_SER_G90_T120_Oras_PSN509.20979.20979.3.0.dta	3	SGDRGETGPAGPAGPVGPVGAR	0,Delta_H(2)C(2)[AnyN-term]#0;	2.12E-003	1987.99	0.00000	1987.99	-0.00026	-0.13	S	1	True	sp|P02452|CO1A1_HUMAN/
result21	716	210305_21_Orbi2_KN_SER_G90_T120_Oras_PSN509.35540.35540.4.3.dta	4	GSDGSVGPVGPAGPIGSAGPPGFPGAPGPKGEIGAVGNAGPAGPAGPR	5,PhosphoHex[S]#0;	2.12E-002	4312.07	0.00000	4312.07	0.00624	1.45	S	1	True	sp|P08123|CO1A2_HUMAN/
result21	717	210305_21_Orbi2_KN_SER_G90_T120_Oras_PSN509.26480.26480.5.0.dta	5	GLHGEFGLPGPAGPRGERGPPGESGAAGPTGPIGSR	9,Oxidation[P]#0;20,Oxidation[P]#0;	2.12E-002	3381.68	0.00000	3381.67	0.00936	2.77	S	1	True	sp|P08123|CO1A2_HUMAN/
result21	718	210305_21_Orbi2_KN_SER_G90_T120_Oras_PSN509.14648.14648.3.0.dta	3	GDTGAKGEPGPVGVQGPPGPAGEEGKR	8,Dioxidation[E]#0;15,Deamidated[Q]#0;18,Oxidation[P]#0;	2.12E-002	2550.21	0.00000	2550.21	0.00036	0.14	S	1	True	sp|P02452|CO1A1_HUMAN/
result21	719	210305_21_Orbi2_KN_SER_G90_T120_Oras_PSN509.15369.15369.4.0.dta	4	GIVGEPGPAGTKGESGNKGEPGSAGPQGPPGPSGEEGK	12,Lys->Phe[K]#0;27,Deamidated[Q]#0;30,Oxidation[P]#0;	2.12E-002	3463.57	0.00000	3463.59	-0.01425	-4.11	S	1	True	sp|C0HJP6|CO1A2_MACSX/
result21	720	210305_21_Orbi2_KN_SER_G90_T120_Oras_PSN509.4706.4706.3.0.dta	3	GDKGHAGLAGAR	2.12E-002	1109.58	0.00000	1109.58	0.00040	0.36	S	1	True	sp|O46392|CO1A2_CANLF/sp|C0HJN6|CO1A2_HIPAM/sp|P08123|CO1A2_HUMAN/sp|C0HJN8|CO1A2_TAPTE/sp|C0HJP8|CO1A2_TOXSP/
result21	1914	210305_21_Orbi2_KN_SER_G90_T120_Oras_PSN509.19441.19441.4.1.dta	4	GEPGNIGFPGPKGPTGDPGKNGDKGHAGLAGAR	3,Oxidation[P]#0;9,Oxidation[P]#0;21,Deamidated[N]#0;	2.12E-001	3116.51	0.00157	3116.51	-0.00529	-1.70	S	1	True	sp|O46392|CO1A2_CANLF/sp|P08123|CO1A2_HUMAN/sp|C0HJP8|CO1A2_TOXSP/
result21	1915	210305_21_Orbi2_KN_SER_G90_T120_Oras_PSN509.15747.15747.4.1.dta	4	GDTGAKGEPGPVGVQGPPGPAGEEGKR	18,Oxidation[P]#0;	2.12E-001	2517.23	0.00157	2517.23	-0.00484	-1.92	S	1	True	sp|P02452|CO1A1_HUMAN/
result21	72	210305_21_Orbi2_KN_SER_G90_T120_Oras_PSN509.49528.49528.3.0.dta	3	LGEHNIDVLEGNEQFINAAKIITHPNFNG	20,Dimethyl[K](Ethyl[K]/Delta_H(4)C(2)[K])#0;	2.11E-004	3232.62	0.00000	3232.64	-0.01576	-4.87	N	1	True	sp|P00761|TRYP_PIG/CON_Trypsin|SWISS-PROT:P00761|TRYP_PIG/
result21	1911	210305_21_Orbi2_KN_SER_G90_T120_Oras_PSN509.22311.22311.3.0.dta	3	HGNRGETGPSGPVGPAGAVGPR	2.11E-001	2027.02	0.00157	2027.02	-0.00070	-0.34	S	1	True	sp|P08123|CO1A2_HUMAN/
result21	1912	210305_21_Orbi2_KN_SER_G90_T120_Oras_PSN509.15144.15144.4.1.dta	4	GHNGLDGLKGQPGAPGVK	11,Deamidated[Q]#0;12,Oxidation[P]#0;15,Oxidation[P]#0;	2.11E-001	1734.88	0.00157	1734.88	0.00002	0.01	S	1	True	sp|P02465|CO1A2_BOVIN/sp|C0HLH0|CO1A2_BRAVA/sp|O46392|CO1A2_CANLF/sp|C0HLI4|CO1A2_GLORB/sp|P08123|CO1A2_HUMAN/sp|P85154|CO1A2_MAMAE/sp|C0HJP4|CO1A2_MYLDA/sp|C0HLJ0|CO1A2_NEOCO/sp|C0HLJ4|CO1A2_NOTSH/sp|C0HLK0|CO1A2_PARHA/
result21	1913	210305_21_Orbi2_KN_SER_G90_T120_Oras_PSN509.9143.9143.5.0.dta	5	GPAGPQGPRGDKGETGEQGDRGLK	6,Deamidated[Q]#0;18,Deamidated[Q]#0;	2.11E-001	2366.13	0.00157	2366.13	0.00000	0.00	S	1	True	sp|C0HLH3|CO1A1_ACRSX/sp|C0HLH1|CO1A1_ACRYE/sp|P02453|CO1A1_BOVIN/sp|C0HLG9|CO1A1_BRAVA/sp|Q9XSJ7|CO1A1_CANLF/sp|C0HLG7|CO1A1_CHOHO/sp|C0HLI1|CO1A1_DOESX/sp|C0HLH9|CO1A1_GLYSX/sp|P02452|CO1A1_HUMAN/sp|P0C2W8|CO1A1_MAMAE/sp|C0HLJ5|CO1A1_MEGAE/sp|P11087|CO1A1_MOUSE/sp|C0HJP3|CO1A1_MYLDA/sp|C0HLI9|CO1A1_NEOCO/sp|C0HLH5|CO1A1_NEODO/sp|C0HLJ3|CO1A1_NOTSH/sp|C0HLJ9|CO1A1_PARHA/sp|C0HLJ1|CO1A1_PARSU/sp|P02454|CO1A1_RAT/sp|C0HLI5|CO1A1_SCESX/sp|C0HJN7|CO1A1_TAPTE/
result21	1903	210305_21_Orbi2_KN_SER_G90_T120_Oras_PSN509.13463.13463.4.0.dta	4	GLPGTAGLPGMKGHR	3,Oxidation[P]#0;9,Oxidation[P]#0;11,Oxidation[M]#0;	2.10E-001	1496.76	0.00157	1496.76	-0.00041	-0.28	S	1	True	sp|C0HLH3|CO1A1_ACRSX/sp|C0HLH1|CO1A1_ACRYE/sp|P02453|CO1A1_BOVIN/sp|C0HLG9|CO1A1_BRAVA/sp|Q9XSJ7|CO1A1_CANLF/sp|P02457|CO1A1_CHICK/sp|C0HLG7|CO1A1_CHOHO/sp|Q9YIB4|CO1A1_CYNPY/sp|C0HLI1|CO1A1_DOESX/sp|C0HLI3|CO1A1_GLORB/sp|C0HLH9|CO1A1_GLYSX/sp|P02452|CO1A1_HUMAN/sp|P0C2W8|CO1A1_MAMAE/sp|C0HLJ5|CO1A1_MEGAE/sp|C0HLJ7|CO1A1_MEGJE/sp|P11087|CO1A1_MOUSE/sp|C0HJP3|CO1A1_MYLDA/sp|C0HLI9|CO1A1_NEOCO/sp|C0HLH5|CO1A1_NEODO/sp|C0HLJ3|CO1A1_NOTSH/sp|C0HLJ9|CO1A1_PARHA/sp|C0HLJ1|CO1A1_PARSU/sp|P02454|CO1A1_RAT/sp|C0HLI7|CO1A1_SCESW/sp|C0HLI5|CO1A1_SCESX/
result21	1904	210305_21_Orbi2_KN_SER_G90_T120_Oras_PSN509.12814.12814.2.0.dta	2	PGEVGPPGPPGPAGEK	1,Oxidation[P]#0;7,Oxidation[P]#0;10,Oxidation[P]#0;	2.10E-001	1490.71	0.00157	1490.71	-0.00170	-1.14	S	1	True	sp|P02453|CO1A1_BOVIN/sp|Q9XSJ7|CO1A1_CANLF/sp|C0HJN5|CO1A1_HIPAM/sp|P02452|CO1A1_HUMAN/sp|C0HJP5|CO1A1_MACSX/sp|P0C2W8|CO1A1_MAMAE/sp|P11087|CO1A1_MOUSE/sp|P02454|CO1A1_RAT/sp|C0HJP7|CO1A1_TOXSP/
result21	1905	210305_21_Orbi2_KN_SER_G90_T120_Oras_PSN509.7831.7831.3.0.dta	3	GPSGPQGIRGDKGEPGEK	6,Deamidated[Q]#0;15,Oxidation[P]#0;	2.10E-001	1782.86	0.00157	1782.86	-0.00153	-0.86	S	1	True	sp|C0HLH4|CO1A2_ACRSX/sp|C0HLH2|CO1A2_ACRYE/sp|O46392|CO1A2_CANLF/sp|P08123|CO1A2_HUMAN/sp|C0HLJ0|CO1A2_NEOCO/sp|C0HLJ2|CO1A2_PARSU/
result21	1906	210305_21_Orbi2_KN_SER_G90_T120_Oras_PSN509.20107.20107.3.0.dta	3	GSPGADGPAGAPGTPGPQGIAGQR	12,Oxidation[P]#0;	2.10E-001	2089.00	0.00157	2089.01	-0.00260	-1.24	S	1	True	sp|Q9XSJ7|CO1A1_CANLF/sp|C0HJN9|CO1A1_EQUSP/sp|C0HLH9|CO1A1_GLYSX/sp|P02452|CO1A1_HUMAN/sp|C0HJP5|CO1A1_MACSX/sp|C0HJN7|CO1A1_TAPTE/
result21	1907	210305_21_Orbi2_KN_SER_G90_T120_Oras_PSN509.19750.19750.2.0.dta	2	GPPGPAGPPGLAGPPGESGR	0,Ethylphosphate[AnyN-term]#0;15,Oxidation[P]#0;	2.10E-001	1848.85	0.00157	1848.86	-0.01119	-6.05	S	1	True	sp|P0C2W8|CO1A1_MAMAE/
result21	1908	210305_21_Orbi2_KN_SER_G90_T120_Oras_PSN509.7162.7162.3.0.dta	3	EGPPGLRGDPGSHGR	4,Oxidation[P]#0;10,Oxidation[P]#0;	2.10E-001	1520.72	0.00157	1520.72	-0.00003	-0.02	S	1	True	sp|P05997|CO5A2_HUMAN/sp|Q3U962|CO5A2_MOUSE/
result21	1909	210305_21_Orbi2_KN_SER_G90_T120_Oras_PSN509.8637.8637.3.0.dta	3	PGPHGPVGPAGK	1,Oxidation[P]#0;	2.10E-001	1086.57	0.00157	1086.57	-0.00024	-0.22	C	1	True	sp|P08123|CO1A2_HUMAN/
result21	1910	210305_21_Orbi2_KN_SER_G90_T120_Oras_PSN509.24343.24343.3.0.dta	3	GLTGPIGPPGPAGAPGDKGESGPSGPAGPTGAR	9,Oxidation[P]#0;15,Oxidation[P]#0;23,Oxidation[P]#0;	2.10E-001	2885.40	0.00157	2885.40	0.00146	0.51	S	1	True	sp|C0HLH3|CO1A1_ACRSX/sp|C0HLH1|CO1A1_ACRYE/sp|C0HLG9|CO1A1_BRAVA/sp|C0HLG7|CO1A1_CHOHO/sp|C0HLI3|CO1A1_GLORB/sp|P02452|CO1A1_HUMAN/sp|C0HJP5|CO1A1_MACSX/sp|C0HLJ5|CO1A1_MEGAE/sp|C0HLJ7|CO1A1_MEGJE/sp|C0HJP3|CO1A1_MYLDA/sp|C0HLI9|CO1A1_NEOCO/sp|C0HLH5|CO1A1_NEODO/sp|C0HLJ3|CO1A1_NOTSH/sp|C0HLJ9|CO1A1_PARHA/sp|C0HLJ1|CO1A1_PARSU/sp|C0HLI7|CO1A1_SCESW/sp|C0HLI5|CO1A1_SCESX/sp|C0HJN7|CO1A1_TAPTE/sp|C0HJP7|CO1A1_TOXSP/
result21	714	210305_21_Orbi2_KN_SER_G90_T120_Oras_PSN509.13199.13199.4.0.dta	4	GKHGNRGETGPSGPVGPAGAVGPR	2.09E-002	2212.13	0.00000	2212.13	0.00085	0.39	C	1	True	sp|P08123|CO1A2_HUMAN/
result21	715	210305_21_Orbi2_KN_SER_G90_T120_Oras_PSN509.9066.9066.3.0.dta	3	GSPGEAGRPGEAGLPGAK	3,Oxidation[P]#0;9,Oxidation[P]#0;15,Oxidation[P]#0;	2.09E-002	1655.80	0.00000	1655.80	-0.00074	-0.44	S	1	True	sp|C0HLH3|CO1A1_ACRSX/sp|C0HLH1|CO1A1_ACRYE/sp|P02453|CO1A1_BOVIN/sp|C0HLG9|CO1A1_BRAVA/sp|Q9XSJ7|CO1A1_CANLF/sp|P02457|CO1A1_CHICK/sp|C0HLG7|CO1A1_CHOHO/sp|C0HLI1|CO1A1_DOESX/sp|C0HJN9|CO1A1_EQUSP/sp|C0HLI3|CO1A1_GLORB/sp|C0HLH9|CO1A1_GLYSX/sp|C0HJN5|CO1A1_HIPAM/sp|P02452|CO1A1_HUMAN/sp|C0HJP5|CO1A1_MACSX/sp|P0C2W8|CO1A1_MAMAE/sp|C0HLJ5|CO1A1_MEGAE/sp|C0HLJ7|CO1A1_MEGJE/sp|P11087|CO1A1_MOUSE/sp|C0HJP3|CO1A1_MYLDA/sp|C0HLI9|CO1A1_NEOCO/sp|C0HLH5|CO1A1_NEODO/sp|C0HLJ3|CO1A1_NOTSH/sp|C0HJN3|CO1A1_ORYAF/sp|C0HLJ9|CO1A1_PARHA/sp|C0HLJ1|CO1A1_PARSU/sp|P02454|CO1A1_RAT/sp|C0HLI7|CO1A1_SCESW/sp|C0HLI5|CO1A1_SCESX/sp|C0HJN7|CO1A1_TAPTE/sp|C0HJP7|CO1A1_TOXSP/
result21	1899	210305_21_Orbi2_KN_SER_G90_T120_Oras_PSN509.12107.12107.2.0.dta	2	TGFPGAAGR	4,Oxidation[P]#0;	2.09E-001	849.42	0.00157	849.42	-0.00028	-0.33	S	1	True	sp|C0HLH3|CO1A1_ACRSX/sp|C0HLH1|CO1A1_ACRYE/sp|P02453|CO1A1_BOVIN/sp|P86289|CO1A1_BRACN/sp|C0HLG9|CO1A1_BRAVA/sp|Q9XSJ7|CO1A1_CANLF/sp|P02457|CO1A1_CHICK/sp|C0HLG7|CO1A1_CHOHO/sp|C0HJP1|CO1A1_CYCDI/sp|Q9YIB4|CO1A1_CYNPY/sp|C0HLI1|CO1A1_DOESX/sp|C0HJN9|CO1A1_EQUSP/sp|C0HLI3|CO1A1_GLORB/sp|C0HLH9|CO1A1_GLYSX/sp|C0HJN5|CO1A1_HIPAM/sp|P02452|CO1A1_HUMAN/sp|C0HJP5|CO1A1_MACSX/sp|P0C2W8|CO1A1_MAMAE/sp|C0HLJ5|CO1A1_MEGAE/sp|C0HLJ7|CO1A1_MEGJE/sp|P11087|CO1A1_MOUSE/sp|C0HJP3|CO1A1_MYLDA/sp|C0HLI9|CO1A1_NEOCO/sp|C0HLH5|CO1A1_NEODO/sp|C0HLJ3|CO1A1_NOTSH/sp|C0HJN3|CO1A1_ORYAF/sp|C0HLJ9|CO1A1_PARHA/sp|C0HLJ1|CO1A1_PARSU/sp|P02454|CO1A1_RAT/sp|C0HLI7|CO1A1_SCESW/sp|C0HLI5|CO1A1_SCESX/sp|C0HJN7|CO1A1_TAPTE/sp|C0HJP7|CO1A1_TOXSP/sp|C0HLH4|CO1A2_ACRSX/sp|C0HLH2|CO1A2_ACRYE/sp|P02465|CO1A2_BOVIN/sp|C0HLH0|CO1A2_BRAVA/sp|O46392|CO1A2_CANLF/sp|P02467|CO1A2_CHICK/sp|C0HLG8|CO1A2_CHOHO/sp|C0HJP2|CO1A2_CYCDI/sp|C0HLI2|CO1A2_DOESX/sp|C0HM91|CO1A2_EPIAE/sp|C0HM94|CO1A2_EPICA/sp|C0HM88|CO1A2_EPICS/sp|C0HM85|CO1A2_EPIMA/sp|C0HJP0|CO1A2_EQUSP/sp|C0HLI4|CO1A2_GLORB/sp|C0HLI0|CO1A2_GLYSX/sp|C0HJN6|CO1A2_HIPAM/sp|P08123|CO1A2_HUMAN/sp|C0HJP6|CO1A2_MACSX/sp|P85154|CO1A2_MAMAE/sp|C0HLJ6|CO1A2_MEGAE/sp|C0HLJ8|CO1A2_MEGJE/sp|Q01149|CO1A2_MOUSE/sp|C0HJP4|CO1A2_MYLDA/sp|C0HLJ0|CO1A2_NEOCO/sp|C0HLH6|CO1A2_NEODO/sp|C0HLJ4|CO1A2_NOTSH/sp|O93484|CO1A2_ONCMY/sp|C0HJN4|CO1A2_ORYAF/sp|C0HLK0|CO1A2_PARHA/sp|C0HLJ2|CO1A2_PARSU/sp|P02466|CO1A2_RAT/sp|C0HLI8|CO1A2_SCESW/sp|C0HJN8|CO1A2_TAPTE/sp|C0HJP8|CO1A2_TOXSP/sp|C0HM90|CO1AA_EPIAE/sp|C0HM93|CO1AA_EPICA/sp|C0HM87|CO1AA_EPICS/sp|C0HM84|CO1AA_EPIMA/sp|P02459|CO2A1_BOVIN/sp|P02460|CO2A1_CHICK/sp|P02458|CO2A1_HUMAN/sp|P28481|CO2A1_MOUSE/sp|P05539|CO2A1_RAT/sp|Q91717|CO2A1_XENLA/sp|Q6P4Z2|CO2A1_XENTR/
result21	1900	210305_21_Orbi2_KN_SER_G90_T120_Oras_PSN509.25382.25382.3.0.dta	3	GEVGPAGPNGFAGPAGAAGQPGAK	20,Deamidated[Q]#0;21,Oxidation[P]#0;	2.09E-001	2051.97	0.00157	2051.98	-0.00382	-1.86	S	1	True	sp|C0HLH4|CO1A2_ACRSX/sp|C0HLH2|CO1A2_ACRYE/sp|P02465|CO1A2_BOVIN/sp|C0HLH0|CO1A2_BRAVA/sp|O46392|CO1A2_CANLF/sp|C0HLG8|CO1A2_CHOHO/sp|C0HJP2|CO1A2_CYCDI/sp|C0HLI2|CO1A2_DOESX/sp|C0HJP0|CO1A2_EQUSP/sp|C0HLI4|CO1A2_GLORB/sp|C0HLI0|CO1A2_GLYSX/sp|C0HJN6|CO1A2_HIPAM/sp|P08123|CO1A2_HUMAN/sp|C0HJP6|CO1A2_MACSX/sp|C0HLJ6|CO1A2_MEGAE/sp|C0HLJ8|CO1A2_MEGJE/sp|Q01149|CO1A2_MOUSE/sp|C0HJP4|CO1A2_MYLDA/sp|C0HLJ0|CO1A2_NEOCO/sp|C0HLH6|CO1A2_NEODO/sp|C0HLJ4|CO1A2_NOTSH/sp|C0HJN4|CO1A2_ORYAF/sp|C0HLK0|CO1A2_PARHA/sp|C0HLJ2|CO1A2_PARSU/sp|C0HLI8|CO1A2_SCESW/sp|C0HJN8|CO1A2_TAPTE/sp|C0HJP8|CO1A2_TOXSP/
result21	1901	210305_21_Orbi2_KN_SER_G90_T120_Oras_PSN509.24052.24052.3.0.dta	3	GLTGPIGPPGPAGAPGDKGESGPSGPAGPTGAR	8,Oxidation[P]#0;11,Oxidation[P]#0;15,Oxidation[P]#0;	2.09E-001	2885.40	0.00157	2885.40	0.00251	0.87	S	1	True	sp|C0HLH3|CO1A1_ACRSX/sp|C0HLH1|CO1A1_ACRYE/sp|C0HLG9|CO1A1_BRAVA/sp|C0HLG7|CO1A1_CHOHO/sp|C0HLI3|CO1A1_GLORB/sp|P02452|CO1A1_HUMAN/sp|C0HJP5|CO1A1_MACSX/sp|C0HLJ5|CO1A1_MEGAE/sp|C0HLJ7|CO1A1_MEGJE/sp|C0HJP3|CO1A1_MYLDA/sp|C0HLI9|CO1A1_NEOCO/sp|C0HLH5|CO1A1_NEODO/sp|C0HLJ3|CO1A1_NOTSH/sp|C0HLJ9|CO1A1_PARHA/sp|C0HLJ1|CO1A1_PARSU/sp|C0HLI7|CO1A1_SCESW/sp|C0HLI5|CO1A1_SCESX/sp|C0HJN7|CO1A1_TAPTE/sp|C0HJP7|CO1A1_TOXSP/
result21	1902	210305_21_Orbi2_KN_SER_G90_T120_Oras_PSN509.23209.23209.2.0.dta	2	GAPGIAGAPGFPGAR	3,Oxidation[P]#0;9,Oxidation[P]#0;12,Oxidation[P]#0;	2.09E-001	1343.67	0.00157	1343.67	-0.00046	-0.34	C	1	True	sp|C0HLH3|CO1A1_ACRSX/sp|C0HLH1|CO1A1_ACRYE/sp|P02453|CO1A1_BOVIN/sp|P86289|CO1A1_BRACN/sp|C0HLG9|CO1A1_BRAVA/sp|Q9XSJ7|CO1A1_CANLF/sp|P02457|CO1A1_CHICK/sp|C0HLG7|CO1A1_CHOHO/sp|C0HLI1|CO1A1_DOESX/sp|C0HJN9|CO1A1_EQUSP/sp|C0HLI3|CO1A1_GLORB/sp|C0HLH9|CO1A1_GLYSX/sp|C0HJN5|CO1A1_HIPAM/sp|P02452|CO1A1_HUMAN/sp|C0HJP5|CO1A1_MACSX/sp|P0C2W8|CO1A1_MAMAE/sp|C0HLJ5|CO1A1_MEGAE/sp|C0HLJ7|CO1A1_MEGJE/sp|P11087|CO1A1_MOUSE/sp|C0HJP3|CO1A1_MYLDA/sp|C0HLI9|CO1A1_NEOCO/sp|C0HLH5|CO1A1_NEODO/sp|C0HLJ3|CO1A1_NOTSH/sp|C0HJN3|CO1A1_ORYAF/sp|C0HLJ1|CO1A1_PARSU/sp|P02454|CO1A1_RAT/sp|C0HLI5|CO1A1_SCESX/sp|C0HJN7|CO1A1_TAPTE/sp|C0HJP7|CO1A1_TOXSP/
result21	243	210305_21_Orbi2_KN_SER_G90_T120_Oras_PSN509.41291.41291.2.0.dta	2	IITHPNFNGNTLDNDIMLIK	17,Met->Asp[M]#0;	2.08E-003	2267.16	0.00000	2267.17	-0.00800	-3.53	S	1	True	sp|P00761|TRYP_PIG/CON_Trypsin|SWISS-PROT:P00761|TRYP_PIG/
result21	244	210305_21_Orbi2_KN_SER_G90_T120_Oras_PSN509.34689.34689.4.0.dta	4	GSDGSVGPVGPAGPIGSAGPPGFPGAPGPKGEIGAVGNAGPAGPAGPR	30,Xlink_EGS[226][K]#0;41,Oxidation[P]#0;	2.08E-003	4312.08	0.00000	4312.09	-0.01532	-3.55	S	1	True	sp|P08123|CO1A2_HUMAN/
result21	712	210305_21_Orbi2_KN_SER_G90_T120_Oras_PSN509.17989.17989.4.0.dta	4	GLPGIAGHHGDQGAPGSVGPAGPR	3,Oxidation[P]#0;15,Oxidation[P]#0;	2.08E-002	2194.07	0.00000	2194.07	0.00004	0.02	C	1	True	sp|C0HJN6|CO1A2_HIPAM/sp|P08123|CO1A2_HUMAN/
result21	713	210305_21_Orbi2_KN_SER_G90_T120_Oras_PSN509.10136.10136.3.0.dta	3	GIAGHHGDQGAPGSVGPAGPR	12,Oxidation[P]#0;	2.08E-002	1910.92	0.00000	1910.92	-0.00085	-0.44	C	1	True	sp|C0HJN6|CO1A2_HIPAM/sp|P08123|CO1A2_HUMAN/
result21	1898	210305_21_Orbi2_KN_SER_G90_T120_Oras_PSN509.14968.14968.4.3.dta	4	HGNRGETGPSGPVGPAGAVGPR	7,Thr->Gly[T]#0;	2.08E-001	1982.99	0.00157	1982.99	0.00098	0.49	S	1	True	sp|P08123|CO1A2_HUMAN/
result21	710	210305_21_Orbi2_KN_SER_G90_T120_Oras_PSN509.7363.7363.3.0.dta	3	AGHHGDQGAPGSVGPAGPR	7,Deamidated[Q]#0;10,Oxidation[P]#0;	2.07E-002	1741.80	0.00000	1741.80	-0.00146	-0.84	C	1	True	sp|C0HJN6|CO1A2_HIPAM/sp|P08123|CO1A2_HUMAN/
result21	711	210305_21_Orbi2_KN_SER_G90_T120_Oras_PSN509.20702.20702.4.0.dta	4	GHRGFSGLQGPAGPPGSPGEQGPSGASGPAGPR	9,Deamidated[Q]#0;18,Oxidation[P]#0;21,Deamidated[Q]#0;	2.07E-002	2999.41	0.00000	2999.40	0.00762	2.54	S	1	True	sp|C0HLH3|CO1A1_ACRSX/sp|C0HLG9|CO1A1_BRAVA/sp|C0HLG7|CO1A1_CHOHO/sp|C0HLI1|CO1A1_DOESX/sp|C0HLH9|CO1A1_GLYSX/sp|C0HLJ5|CO1A1_MEGAE/sp|C0HJP3|CO1A1_MYLDA/sp|C0HLI9|CO1A1_NEOCO/sp|C0HLJ3|CO1A1_NOTSH/sp|C0HLJ9|CO1A1_PARHA/sp|C0HLJ1|CO1A1_PARSU/sp|C0HLI5|CO1A1_SCESX/
result21	1895	210305_21_Orbi2_KN_SER_G90_T120_Oras_PSN509.28481.28481.3.0.dta	3	GPPGPMGPPGLAGPPGESGR	6,Oxidation[M]#0;	2.07E-001	1800.87	0.00157	1800.87	-0.00084	-0.47	S	1	True	sp|C0HLH3|CO1A1_ACRSX/sp|C0HLH1|CO1A1_ACRYE/sp|P02453|CO1A1_BOVIN/sp|Q9XSJ7|CO1A1_CANLF/sp|C0HLI3|CO1A1_GLORB/sp|P02452|CO1A1_HUMAN/sp|C0HLJ7|CO1A1_MEGJE/sp|P11087|CO1A1_MOUSE/sp|C0HLI9|CO1A1_NEOCO/sp|C0HLH5|CO1A1_NEODO/sp|C0HLJ3|CO1A1_NOTSH/sp|C0HLJ1|CO1A1_PARSU/sp|P02454|CO1A1_RAT/
result21	1896	210305_21_Orbi2_KN_SER_G90_T120_Oras_PSN509.18213.18213.2.0.dta	2	GFPGADGVAGPK	3,Oxidation[P]#0;	2.07E-001	1088.54	0.00157	1088.54	-0.00034	-0.31	S	1	True	sp|C0HLH3|CO1A1_ACRSX/sp|C0HLH1|CO1A1_ACRYE/sp|P02453|CO1A1_BOVIN/sp|C0HLG9|CO1A1_BRAVA/sp|Q9XSJ7|CO1A1_CANLF/sp|C0HLG7|CO1A1_CHOHO/sp|C0HJP1|CO1A1_CYCDI/sp|C0HJN9|CO1A1_EQUSP/sp|C0HLI3|CO1A1_GLORB/sp|C0HJN5|CO1A1_HIPAM/sp|P02452|CO1A1_HUMAN/sp|P0C2W8|CO1A1_MAMAE/sp|C0HLJ5|CO1A1_MEGAE/sp|C0HLJ7|CO1A1_MEGJE/sp|P11087|CO1A1_MOUSE/sp|C0HJP3|CO1A1_MYLDA/sp|C0HLI9|CO1A1_NEOCO/sp|C0HLH5|CO1A1_NEODO/sp|C0HLJ3|CO1A1_NOTSH/sp|C0HLJ9|CO1A1_PARHA/sp|C0HLJ1|CO1A1_PARSU/sp|P02454|CO1A1_RAT/sp|C0HLI7|CO1A1_SCESW/sp|C0HJP7|CO1A1_TOXSP/
result21	1897	210305_21_Orbi2_KN_SER_G90_T120_Oras_PSN509.48592.48592.4.2.dta	4	TGEIGASGPPGFAGEKGPSGEPGTTGPPGTAGPQGLLGAPGILGLPGSR	27,Oxidation[P]#0;40,Oxidation[P]#0;46,Oxidation[P]#0;	2.07E-001	4427.20	0.00157	4427.21	-0.01204	-2.72	S	1	True	sp|P02466|CO1A2_RAT/
result21	1889	210305_21_Orbi2_KN_SER_G90_T120_Oras_PSN509.21089.21089.3.0.dta	3	GETGPAGPPGAPGAPGAPGPVGPAGK	8,Oxidation[P]#0;15,Oxidation[P]#0;	2.06E-001	2153.06	0.00085	2153.06	-0.00007	-0.03	S	1	True	sp|P02453|CO1A1_BOVIN/sp|Q9XSJ7|CO1A1_CANLF/sp|P02457|CO1A1_CHICK/sp|C0HJN9|CO1A1_EQUSP/sp|C0HJN5|CO1A1_HIPAM/sp|P02452|CO1A1_HUMAN/sp|C0HJP5|CO1A1_MACSX/sp|P11087|CO1A1_MOUSE/sp|C0HJN3|CO1A1_ORYAF/sp|P02454|CO1A1_RAT/sp|C0HJN7|CO1A1_TAPTE/
result21	1890	210305_21_Orbi2_KN_SER_G90_T120_Oras_PSN509.17221.17221.5.0.dta	5	DGSPGAKGDRGETGPAGPPGAPGAPGAPGPVGPAGK	4,Oxidation[P]#0;18,Oxidation[P]#0;28,Oxidation[P]#0;	2.06E-001	3109.49	0.00085	3109.49	-0.00198	-0.64	S	1	True	sp|P02453|CO1A1_BOVIN/sp|C0HJN5|CO1A1_HIPAM/sp|P02452|CO1A1_HUMAN/
result21	1891	210305_21_Orbi2_KN_SER_G90_T120_Oras_PSN509.50263.50263.2.0.dta	2	SLVDAVLNALVR	1,Hex(2)[S]#0;8,Deamidated[N]#0;	2.06E-001	1594.84	0.00157	1594.84	0.00067	0.42	C	1	False	REV_sp|A9LYX4|GLYA_NEIM0/REV_sp|Q9XAY7|GLYA_NEIMA/REV_sp|P56990|GLYA_NEIMB/REV_sp|Q9XAZ1|GLYA_NEIMF/
result21	1892	210305_21_Orbi2_KN_SER_G90_T120_Oras_PSN509.12581.12581.3.0.dta	3	TGPAGRPGEVGPPGPPGPSGEK	3,Oxidation[P]#0;13,Oxidation[P]#0;	2.06E-001	2029.99	0.00157	2029.99	-0.00354	-1.74	C	1	True	sp|C0HLG7|CO1A1_CHOHO/sp|C0HLI1|CO1A1_DOESX/sp|C0HLI9|CO1A1_NEOCO/
result21	1893	210305_21_Orbi2_KN_SER_G90_T120_Oras_PSN509.13113.13113.4.0.dta	4	EGLRGPRGDQGPVGR	2.06E-001	1550.82	0.00157	1550.81	0.00051	0.33	S	1	True	sp|C0HLH2|CO1A2_ACRYE/sp|P02465|CO1A2_BOVIN/sp|C0HLH0|CO1A2_BRAVA/sp|O46392|CO1A2_CANLF/sp|C0HLG8|CO1A2_CHOHO/sp|C0HLI2|CO1A2_DOESX/sp|C0HLI4|CO1A2_GLORB/sp|C0HLI0|CO1A2_GLYSX/sp|C0HJN6|CO1A2_HIPAM/sp|P08123|CO1A2_HUMAN/sp|P85154|CO1A2_MAMAE/sp|C0HLJ6|CO1A2_MEGAE/sp|Q01149|CO1A2_MOUSE/sp|C0HJP4|CO1A2_MYLDA/sp|C0HLJ0|CO1A2_NEOCO/sp|C0HLH6|CO1A2_NEODO/sp|C0HLJ4|CO1A2_NOTSH/sp|C0HJN4|CO1A2_ORYAF/sp|C0HLK0|CO1A2_PARHA/sp|C0HLJ2|CO1A2_PARSU/sp|P02466|CO1A2_RAT/sp|C0HLI8|CO1A2_SCESW/sp|C0HJP8|CO1A2_TOXSP/
result21	1894	210305_21_Orbi2_KN_SER_G90_T120_Oras_PSN509.22552.22552.3.0.dta	3	GEPGPPGPAGFAGPPGADGQPGAK	6,Oxidation[P]#0;8,Oxidation[P]#0;15,Oxidation[P]#0;	2.06E-001	2133.98	0.00157	2133.98	0.00036	0.17	S	1	True	sp|C0HLH3|CO1A1_ACRSX/sp|C0HLH1|CO1A1_ACRYE/sp|P02453|CO1A1_BOVIN/sp|C0HLG9|CO1A1_BRAVA/sp|Q9XSJ7|CO1A1_CANLF/sp|P02457|CO1A1_CHICK/sp|C0HLG7|CO1A1_CHOHO/sp|C0HLI1|CO1A1_DOESX/sp|C0HJN9|CO1A1_EQUSP/sp|C0HLI3|CO1A1_GLORB/sp|C0HLH9|CO1A1_GLYSX/sp|C0HJN5|CO1A1_HIPAM/sp|P02452|CO1A1_HUMAN/sp|C0HJP5|CO1A1_MACSX/sp|P0C2W8|CO1A1_MAMAE/sp|C0HLJ5|CO1A1_MEGAE/sp|C0HLJ7|CO1A1_MEGJE/sp|C0HJP3|CO1A1_MYLDA/sp|C0HLI9|CO1A1_NEOCO/sp|C0HLH5|CO1A1_NEODO/sp|C0HLJ3|CO1A1_NOTSH/sp|C0HJN3|CO1A1_ORYAF/sp|C0HLJ9|CO1A1_PARHA/sp|C0HLJ1|CO1A1_PARSU/sp|P02454|CO1A1_RAT/sp|C0HLI7|CO1A1_SCESW/sp|C0HLI5|CO1A1_SCESX/sp|C0HJN7|CO1A1_TAPTE/sp|C0HJP7|CO1A1_TOXSP/
result21	707	210305_21_Orbi2_KN_SER_G90_T120_Oras_PSN509.27749.27749.3.0.dta	3	GPPGSAGAPGKDGLNGLPGPIGPPGPR	2,Oxidation[P]#0;18,Oxidation[P]#0;23,Oxidation[P]#0;	2.05E-002	2438.24	0.00000	2438.24	-0.00102	-0.42	S	1	True	sp|P02452|CO1A1_HUMAN/
result21	708	210305_21_Orbi2_KN_SER_G90_T120_Oras_PSN509.12140.12140.2.0.dta	2	GVQGPPGPAGPR	3,Deamidated[Q]#0;6,Oxidation[P]#0;	2.05E-002	1106.56	0.00000	1106.56	-0.00069	-0.62	S	1	True	sp|C0HLH3|CO1A1_ACRSX/sp|C0HLH1|CO1A1_ACRYE/sp|P02453|CO1A1_BOVIN/sp|C0HLG9|CO1A1_BRAVA/sp|Q9XSJ7|CO1A1_CANLF/sp|C0HLG7|CO1A1_CHOHO/sp|C0HJP1|CO1A1_CYCDI/sp|C0HLI1|CO1A1_DOESX/sp|C0HJN9|CO1A1_EQUSP/sp|C0HLI3|CO1A1_GLORB/sp|C0HLH9|CO1A1_GLYSX/sp|C0HJN5|CO1A1_HIPAM/sp|P02452|CO1A1_HUMAN/sp|C0HJP5|CO1A1_MACSX/sp|P0C2W8|CO1A1_MAMAE/sp|C0HLJ5|CO1A1_MEGAE/sp|C0HLJ7|CO1A1_MEGJE/sp|P11087|CO1A1_MOUSE/sp|C0HJP3|CO1A1_MYLDA/sp|C0HLI9|CO1A1_NEOCO/sp|C0HLH5|CO1A1_NEODO/sp|C0HLJ3|CO1A1_NOTSH/sp|C0HJN3|CO1A1_ORYAF/sp|C0HLJ9|CO1A1_PARHA/sp|C0HLJ1|CO1A1_PARSU/sp|P02454|CO1A1_RAT/sp|C0HLI7|CO1A1_SCESW/sp|C0HLI5|CO1A1_SCESX/sp|C0HJN7|CO1A1_TAPTE/sp|C0HJP7|CO1A1_TOXSP/
result21	709	210305_21_Orbi2_KN_SER_G90_T120_Oras_PSN509.33292.33292.3.0.dta	3	MSGDLSSNVTVSVTSSTISSNVASK	1,Oxidation[M]#0;	2.05E-002	2474.19	0.00000	2474.19	-0.00229	-0.92	S	1	True	sp|P35908|K22E_HUMAN/CON_IPI00021304.1/
result21	1885	210305_21_Orbi2_KN_SER_G90_T120_Oras_PSN509.28478.28478.5.0.dta	5	GLPGLKGHNGLQGLPGIAGHHGDQGAPGSVGPAGPR	18,Ala->Cys[A]#0;27,Oxidation[P]#0;	2.05E-001	3381.69	0.00085	3381.70	-0.00972	-2.87	S	1	True	sp|P08123|CO1A2_HUMAN/
result21	1886	210305_21_Orbi2_KN_SER_G90_T120_Oras_PSN509.43793.43793.3.0.dta	3	LGEHNIDVLEGNEQFINAAK	2.05E-001	2211.10	0.00085	2211.10	-0.00457	-2.07	S	1	True	sp|P00761|TRYP_PIG/CON_Trypsin|SWISS-PROT:P00761|TRYP_PIG/
result21	1887	210305_21_Orbi2_KN_SER_G90_T120_Oras_PSN509.14252.14252.4.10.dta	4	GATGPAGVRGPNGDSGRPGEPGLMGPR	12,Deamidated[N]#0;21,Oxidation[P]#0;24,Oxidation[M]#0;	2.05E-001	2550.20	0.00085	2550.21	-0.00629	-2.46	S	1	True	sp|P02465|CO1A2_BOVIN/sp|O46392|CO1A2_CANLF/
result21	1888	210305_21_Orbi2_KN_SER_G90_T120_Oras_PSN509.21294.21294.3.0.dta	3	GPPGPMGPPGLAGPPGESGR	5,Oxidation[P]#0;6,Oxidation[M]#0;15,Oxidation[P]#0;	2.05E-001	1832.86	0.00085	1832.86	-0.00169	-0.92	S	1	True	sp|C0HLH3|CO1A1_ACRSX/sp|C0HLH1|CO1A1_ACRYE/sp|P02453|CO1A1_BOVIN/sp|Q9XSJ7|CO1A1_CANLF/sp|C0HLI3|CO1A1_GLORB/sp|P02452|CO1A1_HUMAN/sp|C0HLJ7|CO1A1_MEGJE/sp|P11087|CO1A1_MOUSE/sp|C0HLI9|CO1A1_NEOCO/sp|C0HLH5|CO1A1_NEODO/sp|C0HLJ3|CO1A1_NOTSH/sp|C0HLJ1|CO1A1_PARSU/sp|P02454|CO1A1_RAT/
result21	705	210305_21_Orbi2_KN_SER_G90_T120_Oras_PSN509.22099.22099.3.0.dta	3	GFPGLPGPSGEPGKQGPSGASGER	3,Oxidation[P]#0;6,Oxidation[P]#0;12,Oxidation[P]#0;	2.04E-002	2271.06	0.00000	2271.06	0.00025	0.11	S	1	True	sp|P02453|CO1A1_BOVIN/sp|P02457|CO1A1_CHICK/sp|C0HJN9|CO1A1_EQUSP/sp|P02452|CO1A1_HUMAN/sp|C0HJP5|CO1A1_MACSX/sp|P02454|CO1A1_RAT/sp|C0HJN7|CO1A1_TAPTE/sp|C0HJP7|CO1A1_TOXSP/
result21	706	210305_21_Orbi2_KN_SER_G90_T120_Oras_PSN509.29938.29938.4.0.dta	4	GFPGLPGPSGEPGKQGPSGSSGERGPPGPMGPPGLAGPPGESGR	3,Oxidation[P]#0;6,Oxidation[P]#0;30,Oxidation[M]#0;	2.04E-002	4052.92	0.00000	4052.92	0.00034	0.08	S	1	True	sp|C0HLH3|CO1A1_ACRSX/sp|C0HLH1|CO1A1_ACRYE/sp|C0HLI3|CO1A1_GLORB/sp|C0HLJ7|CO1A1_MEGJE/sp|P11087|CO1A1_MOUSE/sp|C0HLI9|CO1A1_NEOCO/sp|C0HLH5|CO1A1_NEODO/sp|C0HLJ3|CO1A1_NOTSH/sp|C0HLJ1|CO1A1_PARSU/
result21	1882	210305_21_Orbi2_KN_SER_G90_T120_Oras_PSN509.20960.20960.4.0.dta	4	GETGPAGRPGEVGPPGPPGPGEKGSPGADGPAGAPGTPGPQGIAGQR	25,Phosphopropargyl[S]#0;35,Oxidation[P]#0;	2.04E-001	4284.03	0.00085	4284.02	0.00924	2.16	S	1	True	sp|C0HLH9|CO1A1_GLYSX/
result21	1883	210305_21_Orbi2_KN_SER_G90_T120_Oras_PSN509.5010.5010.2.0.dta	2	GPAGPSGPAGKDGR	2.04E-001	1223.62	0.00085	1223.61	0.00268	2.19	S	1	True	sp|P02465|CO1A2_BOVIN/sp|C0HLH0|CO1A2_BRAVA/sp|O46392|CO1A2_CANLF/sp|C0HLI2|CO1A2_DOESX/sp|C0HLI0|CO1A2_GLYSX/sp|P08123|CO1A2_HUMAN/sp|C0HLJ6|CO1A2_MEGAE/sp|C0HLJ8|CO1A2_MEGJE/sp|C0HLJ4|CO1A2_NOTSH/sp|C0HJN4|CO1A2_ORYAF/sp|C0HJP8|CO1A2_TOXSP/
result21	1884	210305_21_Orbi2_KN_SER_G90_T120_Oras_PSN509.12628.12628.3.0.dta	3	GEKGEPGLRGEIGNPGR	6,Oxidation[P]#0;14,Deamidated[N]#0;15,Oxidation[P]#0;	2.04E-001	1755.86	0.00085	1755.86	-0.00031	-0.18	S	1	True	sp|P08123|CO1A2_HUMAN/
result21	1877	210305_21_Orbi2_KN_SER_G90_T120_Oras_PSN509.18364.18364.3.0.dta	3	SGDRGETGPAGPAGPVGPVGAR	9,Oxidation[P]#0;	2.03E-001	1977.97	0.00085	1977.97	0.00014	0.07	S	1	True	sp|P02452|CO1A1_HUMAN/
result21	1878	210305_21_Orbi2_KN_SER_G90_T120_Oras_PSN509.18591.18591.3.0.dta	3	GASGPAGVRGPNGDAGRPGEPGLMGPR	18,Oxidation[P]#0;24,Oxidation[M]#0;	2.03E-001	2519.22	0.00085	2519.22	0.00580	2.30	S	1	True	sp|P08123|CO1A2_HUMAN/
result21	1879	210305_21_Orbi2_KN_SER_G90_T120_Oras_PSN509.35712.35712.4.6.dta	4	GLPGFKGHNGLQGLPGLAGQHGDQGSPGSVGPAGPR	23,Cation_Al[III][D]#0;27,Oxidation[P]#0;	2.03E-001	3414.65	0.00085	3414.66	-0.01576	-4.61	S	1	True	sp|P85154|CO1A2_MAMAE/
result21	1880	210305_21_Orbi2_KN_SER_G90_T120_Oras_PSN509.5425.5425.3.0.dta	3	GRPGPPGPAGAR	3,Oxidation[P]#0;6,Oxidation[P]#0;	2.03E-001	1121.58	0.00085	1121.58	-0.00011	-0.09	S	1	True	sp|C0HJN3|CO1A1_ORYAF/
result21	1881	210305_21_Orbi2_KN_SER_G90_T120_Oras_PSN509.41725.41725.2.0.dta	2	LGEHNIDVLEGNEQFINAA	2.03E-001	2083.01	0.00085	2083.01	-0.00030	-0.15	N	1	True	sp|P00761|TRYP_PIG/CON_Trypsin|SWISS-PROT:P00761|TRYP_PIG/
result21	10	210305_21_Orbi2_KN_SER_G90_T120_Oras_PSN509.49616.49616.3.0.dta	3	PNFNGNTLDNDIMLIKLSSPATLNSR	16,Dimethyl[K](Ethyl[K]/Delta_H(4)C(2)[K])#0;	2.02E-005	2873.47	0.00000	2873.48	-0.01270	-4.42	C	1	True	sp|P00761|TRYP_PIG/CON_Trypsin|SWISS-PROT:P00761|TRYP_PIG/
result21	704	210305_21_Orbi2_KN_SER_G90_T120_Oras_PSN509.14341.14341.4.2.dta	4	GDTGAKGEPGPAGVQGPPGPAGEEGKR	8,Carboxy[E]#0;18,Oxidation[P]#0;	2.02E-002	2533.17	0.00000	2533.19	-0.01776	-7.01	S	1	True	sp|P02457|CO1A1_CHICK/sp|P02454|CO1A1_RAT/
result21	1870	210305_21_Orbi2_KN_SER_G90_T120_Oras_PSN509.48983.48983.4.3.dta	4	TGEIGASGPPGFAGEKGPSGEPGTTGPPGTAGPQGLLGAPGILGLPGSR	22,Oxidation[P]#0;40,Oxidation[P]#0;46,Oxidation[P]#0;	2.02E-001	4427.21	0.00085	4427.21	-0.00455	-1.03	S	1	True	sp|P02466|CO1A2_RAT/
result21	1871	210305_21_Orbi2_KN_SER_G90_T120_Oras_PSN509.5498.5498.4.0.dta	4	GPTGDPGKNGDKGHAGLAGAR	6,Oxidation[P]#0;	2.02E-001	1948.96	0.00085	1948.96	0.00030	0.15	S	1	True	sp|O46392|CO1A2_CANLF/sp|P08123|CO1A2_HUMAN/sp|C0HJP8|CO1A2_TOXSP/
result21	1872	210305_21_Orbi2_KN_SER_G90_T120_Oras_PSN509.25597.25597.4.8.dta	4	GHNGLQGLPGLAGQHGDQGSPGSVGPAGPR	17,Cation_Al[III][D]#0;21,Oxidation[P]#0;	2.02E-001	2815.33	0.00085	2815.32	0.00705	2.50	S	1	True	sp|P85154|CO1A2_MAMAE/
result21	1873	210305_21_Orbi2_KN_SER_G90_T120_Oras_PSN509.9572.9572.2.0.dta	2	YSKLYR	2.02E-001	829.46	0.00085	829.46	-0.00013	-0.15	S	1	True	sp|Q4J8E7|ARGX_SULAC/sp|Q970U6|ARGX_SULTO/REV_sp|O18927|MMP13_HORSE/REV_sp|P56645|PER3_HUMAN/sp|P21809|PGS1_BOVIN/sp|O02678|PGS1_CANLF/sp|O46403|PGS1_HORSE/sp|P21810|PGS1_HUMAN/sp|P28653|PGS1_MOUSE/sp|Q9GKQ6|PGS1_PIG/sp|O46377|PGS1_RABIT/sp|P47853|PGS1_RAT/sp|O46390|PGS1_SHEEP/REV_sp|C1K5M3|PHS1_SOLLC/REV_sp|Q32N48|PPCEL_XENLA/REV_sp|P54661|SMLA_DICDI/
result21	1874	210305_21_Orbi2_KN_SER_G90_T120_Oras_PSN509.14254.14254.5.0.dta	5	GIVGEPGPAGSKGESGNKGEPGSAGPQGPPGPAGEEGKR	12,Lys->Tyr[K]#0;27,Deamidated[Q]#0;30,Oxidation[P]#0;	2.02E-001	3605.66	0.00085	3605.67	-0.01475	-4.09	S	1	True	sp|C0HJP8|CO1A2_TOXSP/
result21	1875	210305_21_Orbi2_KN_SER_G90_T120_Oras_PSN509.13186.13186.2.0.dta	2	GPPGPPGIR	3,Oxidation[P]#0;6,Oxidation[P]#0;	2.02E-001	879.47	0.00085	879.47	0.00000	0.00	S	1	True	sp|P02465|CO1A2_BOVIN/sp|C0HJN6|CO1A2_HIPAM/sp|P08123|CO1A2_HUMAN/sp|Q28247|CO4A5_CANLF/sp|P29400|CO4A5_HUMAN/sp|Q2KIU3|HP252_BOVIN/CON_IPI00700655.3/
result21	1876	210305_21_Orbi2_KN_SER_G90_T120_Oras_PSN509.44233.44233.3.0.dta	3	LGEHNIDVLEGNEQFINAAK	2.02E-001	2211.10	0.00085	2211.10	-0.00060	-0.27	S	1	True	sp|P00761|TRYP_PIG/CON_Trypsin|SWISS-PROT:P00761|TRYP_PIG/
result21	703	210305_21_Orbi2_KN_SER_G90_T120_Oras_PSN509.5558.5558.2.2.dta	2	GDKGHAGLAGAR	2.01E-002	1109.58	0.00000	1109.58	-0.00024	-0.22	S	1	True	sp|O46392|CO1A2_CANLF/sp|C0HJN6|CO1A2_HIPAM/sp|P08123|CO1A2_HUMAN/sp|C0HJN8|CO1A2_TAPTE/sp|C0HJP8|CO1A2_TOXSP/
result21	1868	210305_21_Orbi2_KN_SER_G90_T120_Oras_PSN509.23518.23518.5.0.dta	5	GPTGPQGPRGDKGETGEQGDRGFSGIQGPPGPPGSPGEQGPSGASGPAGPR	2,Oxidation[P]#0;27,Deamidated[Q]#0;36,Oxidation[P]#0;	2.01E-001	4767.20	0.00085	4767.20	-0.00258	-0.54	S	1	True	sp|C0HJN3|CO1A1_ORYAF/
result21	1869	210305_21_Orbi2_KN_SER_G90_T120_Oras_PSN509.16385.16385.4.0.dta	4	DGSPGPKGDRGETGPSGPPGAPGAPGAPGPVGPAGK	19,Oxidation[P]#0;22,Oxidation[P]#0;25,Oxidation[P]#0;	2.01E-001	3151.50	0.00085	3151.50	-0.00835	-2.65	S	1	True	sp|C0HJP1|CO1A1_CYCDI/sp|P0C2W8|CO1A1_MAMAE/sp|C0HLI5|CO1A1_SCESX/
result21	242	210305_21_Orbi2_KN_SER_G90_T120_Oras_PSN509.16150.16150.3.0.dta	3	GEPGPVGVQGPPGPAGEEGKR	3,Oxidation[P]#0;12,Oxidation[P]#0;	2.00E-003	2003.98	0.00000	2003.98	-0.00189	-0.95	S	1	True	sp|P02452|CO1A1_HUMAN/
result21	700	210305_21_Orbi2_KN_SER_G90_T120_Oras_PSN509.22824.22824.3.0.dta	3	SGDRGETGPAGPAGPVGPVGAR	2.00E-002	1961.98	0.00000	1961.98	-0.00131	-0.67	S	1	True	sp|P02452|CO1A1_HUMAN/
result21	701	210305_21_Orbi2_KN_SER_G90_T120_Oras_PSN509.49530.49530.6.6.dta	6	LGEHNIDVLEGNEQFINAAKIITHPNFNGNTLDNDIMLIKLSSPATLNSR	17,Asn->His[N]#0;	2.00E-002	5524.80	0.00000	5524.83	-0.03016	-5.46	S	1	True	sp|P00761|TRYP_PIG/CON_Trypsin|SWISS-PROT:P00761|TRYP_PIG/
result21	702	210305_21_Orbi2_KN_SER_G90_T120_Oras_PSN509.19305.19305.3.0.dta	3	SGDRGETGPAGPAGPVGPVGAR	7,Thr->Ala[T]#0;	2.00E-002	1931.96	0.00000	1931.97	-0.00432	-2.24	S	1	True	sp|P02452|CO1A1_HUMAN/
result21	1857	210305_21_Orbi2_KN_SER_G90_T120_Oras_PSN509.41659.41659.2.0.dta	2	GVGLGPGPMGLMGPR	2.00E-001	1395.72	0.00085	1395.72	-0.00115	-0.82	S	1	True	sp|C0HLH4|CO1A2_ACRSX/sp|O46392|CO1A2_CANLF/sp|C0HLG8|CO1A2_CHOHO/sp|C0HLI2|CO1A2_DOESX/sp|C0HLI0|CO1A2_GLYSX/sp|P08123|CO1A2_HUMAN/sp|P85154|CO1A2_MAMAE/sp|C0HLJ6|CO1A2_MEGAE/sp|C0HLJ8|CO1A2_MEGJE/sp|C0HLJ0|CO1A2_NEOCO/sp|C0HLH6|CO1A2_NEODO/sp|C0HLJ4|CO1A2_NOTSH/sp|C0HLJ2|CO1A2_PARSU/
result21	1858	210305_21_Orbi2_KN_SER_G90_T120_Oras_PSN509.40588.40588.4.5.dta	4	IQVRLGEHNIDVLEGNEQFINAAK	2.00E-001	2707.42	0.00085	2707.42	0.00000	0.00	S	1	True	sp|P00761|TRYP_PIG/CON_Trypsin|SWISS-PROT:P00761|TRYP_PIG/
result21	1859	210305_21_Orbi2_KN_SER_G90_T120_Oras_PSN509.31147.31147.2.0.dta	2	DGLNGLPGPIGPPGPR	7,Oxidation[P]#0;12,Oxidation[P]#0;13,Oxidation[P]#0;	2.00E-001	1561.80	0.00085	1561.80	0.00023	0.15	S	1	True	sp|C0HLH3|CO1A1_ACRSX/sp|C0HLH1|CO1A1_ACRYE/sp|P02453|CO1A1_BOVIN/sp|C0HLG9|CO1A1_BRAVA/sp|Q9XSJ7|CO1A1_CANLF/sp|P02457|CO1A1_CHICK/sp|C0HLG7|CO1A1_CHOHO/sp|C0HJP1|CO1A1_CYCDI/sp|C0HLI1|CO1A1_DOESX/sp|C0HJN9|CO1A1_EQUSP/sp|C0HLI3|CO1A1_GLORB/sp|C0HLH9|CO1A1_GLYSX/sp|C0HJN5|CO1A1_HIPAM/sp|P02452|CO1A1_HUMAN/sp|C0HJP5|CO1A1_MACSX/sp|C0HLJ5|CO1A1_MEGAE/sp|C0HLJ7|CO1A1_MEGJE/sp|P11087|CO1A1_MOUSE/sp|C0HJP3|CO1A1_MYLDA/sp|C0HLI9|CO1A1_NEOCO/sp|C0HLH5|CO1A1_NEODO/sp|C0HLJ3|CO1A1_NOTSH/sp|C0HJN3|CO1A1_ORYAF/sp|C0HLJ9|CO1A1_PARHA/sp|C0HLJ1|CO1A1_PARSU/sp|P02454|CO1A1_RAT/sp|C0HLI7|CO1A1_SCESW/sp|C0HLI5|CO1A1_SCESX/sp|C0HJN7|CO1A1_TAPTE/sp|C0HJP7|CO1A1_TOXSP/
result21	1860	210305_21_Orbi2_KN_SER_G90_T120_Oras_PSN509.36927.36927.4.0.dta	4	GSQGSQGPAGPPGPPGPPGPPGASGGGYDFGYDGDFYR	0,AccQTag[AnyN-term]#0;	2.00E-001	3747.62	0.00085	3747.62	0.00069	0.19	S	1	True	sp|Q28668|CO1A2_RABIT/
result21	1861	210305_21_Orbi2_KN_SER_G90_T120_Oras_PSN509.33245.33245.5.0.dta	5	SGHPGTVGPAGLRGSQGSQGPAGPPGPPGPPGPPGASGGGYDFGYDGDFYR	3,AEBS[H]#0;	2.00E-001	4947.24	0.00085	4947.22	0.01869	3.78	S	1	True	sp|Q28668|CO1A2_RABIT/
result21	1862	210305_21_Orbi2_KN_SER_G90_T120_Oras_PSN509.16411.16411.2.0.dta	2	GDRGETGPAGPPGAPGAPGAPGPVGPAGK	12,Oxidation[P]#0;15,Oxidation[P]#0;21,Oxidation[P]#0;	2.00E-001	2497.20	0.00085	2497.21	-0.00314	-1.26	S	1	True	sp|P02453|CO1A1_BOVIN/sp|Q9XSJ7|CO1A1_CANLF/sp|P02457|CO1A1_CHICK/sp|C0HJN9|CO1A1_EQUSP/sp|C0HJN5|CO1A1_HIPAM/sp|P02452|CO1A1_HUMAN/sp|C0HJP5|CO1A1_MACSX/sp|P11087|CO1A1_MOUSE/sp|C0HJN3|CO1A1_ORYAF/sp|P02454|CO1A1_RAT/sp|C0HJN7|CO1A1_TAPTE/
result21	1863	210305_21_Orbi2_KN_SER_G90_T120_Oras_PSN509.16598.16598.3.1.dta	3	GDRGETGPAGPPGAPGAPGAPGPVGPAGK	12,Oxidation[P]#0;15,Oxidation[P]#0;23,Oxidation[P]#0;	2.00E-001	2497.20	0.00085	2497.21	-0.00167	-0.67	S	1	True	sp|P02453|CO1A1_BOVIN/sp|Q9XSJ7|CO1A1_CANLF/sp|P02457|CO1A1_CHICK/sp|C0HJN9|CO1A1_EQUSP/sp|C0HJN5|CO1A1_HIPAM/sp|P02452|CO1A1_HUMAN/sp|C0HJP5|CO1A1_MACSX/sp|P11087|CO1A1_MOUSE/sp|C0HJN3|CO1A1_ORYAF/sp|P02454|CO1A1_RAT/sp|C0HJN7|CO1A1_TAPTE/
result21	1864	210305_21_Orbi2_KN_SER_G90_T120_Oras_PSN509.17726.17726.2.0.dta	2	GVVGLPGQR	6,Oxidation[P]#0;	2.00E-001	898.51	0.00085	898.51	0.00002	0.02	S	1	True	sp|C0HLH3|CO1A1_ACRSX/sp|C0HLH1|CO1A1_ACRYE/sp|P02453|CO1A1_BOVIN/sp|C0HLG9|CO1A1_BRAVA/sp|Q9XSJ7|CO1A1_CANLF/sp|P02457|CO1A1_CHICK/sp|C0HLG7|CO1A1_CHOHO/sp|C0HJP1|CO1A1_CYCDI/sp|Q9YIB4|CO1A1_CYNPY/sp|C0HLI1|CO1A1_DOESX/sp|C0HJN9|CO1A1_EQUSP/sp|C0HLI3|CO1A1_GLORB/sp|C0HLH9|CO1A1_GLYSX/sp|C0HJN5|CO1A1_HIPAM/sp|P02452|CO1A1_HUMAN/sp|C0HJP5|CO1A1_MACSX/sp|P0C2W8|CO1A1_MAMAE/sp|C0HLJ5|CO1A1_MEGAE/sp|C0HLJ7|CO1A1_MEGJE/sp|P11087|CO1A1_MOUSE/sp|C0HJP3|CO1A1_MYLDA/sp|C0HLI9|CO1A1_NEOCO/sp|C0HLH5|CO1A1_NEODO/sp|C0HLJ3|CO1A1_NOTSH/sp|C0HJN3|CO1A1_ORYAF/sp|C0HLJ9|CO1A1_PARHA/sp|C0HLJ1|CO1A1_PARSU/sp|P02454|CO1A1_RAT/sp|C0HLI7|CO1A1_SCESW/sp|C0HLI5|CO1A1_SCESX/sp|C0HJN7|CO1A1_TAPTE/sp|C0HJP7|CO1A1_TOXSP/
result21	1865	210305_21_Orbi2_KN_SER_G90_T120_Oras_PSN509.23515.23515.2.0.dta	2	VATVSLPR	2.00E-001	842.51	0.00085	842.51	0.00003	0.04	S	1	True	sp|P86909|SCP_CHIOP/sp|P00761|TRYP_PIG/CON_Trypsin|SWISS-PROT:P00761|TRYP_PIG/
result21	1866	210305_21_Orbi2_KN_SER_G90_T120_Oras_PSN509.49591.49591.4.5.dta	4	LGEHNINVLEGNEQFVNSAKIIKHPNFNSRTLNND	7,Deamidated[N]#0;30,Thiazolidine[R]#0;	2.00E-001	3988.98	0.00085	3988.99	-0.00932	-2.34	N	1	True	sp|Q9R0T7|TRY4_MOUSE/sp|Q9QUK9|TRY5_MOUSE/
result21	1867	210305_21_Orbi2_KN_SER_G90_T120_Oras_PSN509.20654.20654.3.0.dta	3	HGNRGETGPSGPVGPAGAVGPR	3,Deamidated[N]#0;9,Oxidation[P]#0;12,Oxidation[P]#0;	2.00E-001	2059.99	0.00085	2059.99	-0.00123	-0.60	S	1	True	sp|P08123|CO1A2_HUMAN/
result21	1851	210305_21_Orbi2_KN_SER_G90_T120_Oras_PSN509.32127.32127.5.2.dta	5	GLPGFKGHNGLQGLPGLAGQHGDQGSPGSVGPAGPR	6,Lys->Tyr[K]#0;27,Oxidation[P]#0;	1.99E-001	3425.66	0.00085	3425.67	-0.01186	-3.46	S	1	True	sp|P85154|CO1A2_MAMAE/
result21	1852	210305_21_Orbi2_KN_SER_G90_T120_Oras_PSN509.11147.11147.3.0.dta	3	GIAGHHGDQGAPGSVGPAGPR	9,Deamidated[Q]#0;12,Oxidation[P]#0;	1.99E-001	1911.90	0.00085	1911.91	-0.00586	-3.07	C	1	True	sp|C0HJN6|CO1A2_HIPAM/sp|P08123|CO1A2_HUMAN/
result21	1853	210305_21_Orbi2_KN_SER_G90_T120_Oras_PSN509.16096.16096.5.0.dta	5	HGNRGETGPSGPVGPAGAVGPR	3,Deamidated[N]#0;	1.99E-001	2028.00	0.00085	2028.00	-0.00143	-0.70	S	1	True	sp|P08123|CO1A2_HUMAN/
result21	1854	210305_21_Orbi2_KN_SER_G90_T120_Oras_PSN509.19357.19357.4.3.dta	4	QGLPGIAGHHGDQGAPGSVGPAGPR	4,Pro->Asp[P]#0;16,Oxidation[P]#0;	1.99E-001	2324.11	0.00085	2324.11	-0.00110	-0.47	C	1	True	sp|C0HJN6|CO1A2_HIPAM/sp|P08123|CO1A2_HUMAN/
result21	1855	210305_21_Orbi2_KN_SER_G90_T120_Oras_PSN509.16514.16514.3.0.dta	3	GHNGLDGLKGQPGAQGVK	3,Deamidated[N]#0;11,Deamidated[Q]#0;15,Deamidated[Q]#0;	1.99E-001	1735.86	0.00085	1735.86	0.00005	0.03	S	1	True	sp|C0HLH4|CO1A2_ACRSX/sp|P02466|CO1A2_RAT/
result21	1856	210305_21_Orbi2_KN_SER_G90_T120_Oras_PSN509.11875.11875.4.0.dta	4	EGGKGPRGETGPAGRPGEVGPPGPPGPSGEK	4,Succinyl[K]#0;22,Oxidation[P]#0;	1.99E-001	2981.43	0.00085	2981.43	-0.00096	-0.32	S	1	True	sp|C0HLG7|CO1A1_CHOHO/sp|C0HLI1|CO1A1_DOESX/sp|C0HLI9|CO1A1_NEOCO/
result21	241	210305_21_Orbi2_KN_SER_G90_T120_Oras_PSN509.19580.19580.3.0.dta	3	GVPGPPGAVGPAGKDGEAGAQGPPGPAGPAGER	3,Dioxidation[P](Pro->Glu[P])#0;21,Deamidated[Q]#0;24,Oxidation[P]#0;	1.98E-003	2881.37	0.00000	2881.37	0.00209	0.72	S	1	True	sp|C0HLH3|CO1A1_ACRSX/sp|C0HLH1|CO1A1_ACRYE/sp|P02453|CO1A1_BOVIN/sp|C0HLG9|CO1A1_BRAVA/sp|Q9XSJ7|CO1A1_CANLF/sp|C0HLG7|CO1A1_CHOHO/sp|C0HLI1|CO1A1_DOESX/sp|C0HJN9|CO1A1_EQUSP/sp|C0HLI3|CO1A1_GLORB/sp|C0HLH9|CO1A1_GLYSX/sp|C0HJN5|CO1A1_HIPAM/sp|P02452|CO1A1_HUMAN/sp|C0HJP5|CO1A1_MACSX/sp|C0HLJ5|CO1A1_MEGAE/sp|C0HLJ7|CO1A1_MEGJE/sp|C0HJP3|CO1A1_MYLDA/sp|C0HLI9|CO1A1_NEOCO/sp|C0HLH5|CO1A1_NEODO/sp|C0HLJ3|CO1A1_NOTSH/sp|C0HLJ9|CO1A1_PARHA/sp|C0HLJ1|CO1A1_PARSU/sp|C0HLI7|CO1A1_SCESW/sp|C0HLI5|CO1A1_SCESX/sp|C0HJN7|CO1A1_TAPTE/
result21	1844	210305_21_Orbi2_KN_SER_G90_T120_Oras_PSN509.19015.19015.5.0.dta	5	GETGEQGDRGIKGHRGFSGLQGPPGSPGSPGEQGPSGASGPAGPR	21,Gln->Trp[Q]#0;	1.98E-001	4283.04	0.00085	4283.04	0.00426	0.99	S	1	True	sp|P11087|CO1A1_MOUSE/sp|P02454|CO1A1_RAT/
result21	1845	210305_21_Orbi2_KN_SER_G90_T120_Oras_PSN509.6204.6204.3.0.dta	3	GVQGPPGPAGKPGR	6,Oxidation[P]#0;12,Oxidation[P]#0;	1.98E-001	1306.69	0.00085	1306.69	-0.00026	-0.20	S	1	True	sp|P20908|CO5A1_HUMAN/
result21	1846	210305_21_Orbi2_KN_SER_G90_T120_Oras_PSN509.20473.20473.3.0.dta	3	GDRGETGPAGPPGAPGAPGAPGPVGPAGK	12,Oxidation[P]#0;	1.98E-001	2465.22	0.00085	2465.22	0.00787	3.19	S	1	True	sp|P02453|CO1A1_BOVIN/sp|Q9XSJ7|CO1A1_CANLF/sp|P02457|CO1A1_CHICK/sp|C0HJN9|CO1A1_EQUSP/sp|C0HJN5|CO1A1_HIPAM/sp|P02452|CO1A1_HUMAN/sp|C0HJP5|CO1A1_MACSX/sp|P11087|CO1A1_MOUSE/sp|C0HJN3|CO1A1_ORYAF/sp|P02454|CO1A1_RAT/sp|C0HJN7|CO1A1_TAPTE/
result21	1847	210305_21_Orbi2_KN_SER_G90_T120_Oras_PSN509.7678.7678.2.0.dta	2	GPSGPQGIRGDK	1.98E-001	1168.61	0.00085	1168.61	-0.00085	-0.73	S	1	True	sp|C0HLH4|CO1A2_ACRSX/sp|C0HLH2|CO1A2_ACRYE/sp|P02465|CO1A2_BOVIN/sp|C0HLH0|CO1A2_BRAVA/sp|O46392|CO1A2_CANLF/sp|C0HLG8|CO1A2_CHOHO/sp|C0HLI4|CO1A2_GLORB/sp|C0HJN6|CO1A2_HIPAM/sp|P08123|CO1A2_HUMAN/sp|C0HJP6|CO1A2_MACSX/sp|C0HLJ6|CO1A2_MEGAE/sp|Q01149|CO1A2_MOUSE/sp|C0HJP4|CO1A2_MYLDA/sp|C0HLJ0|CO1A2_NEOCO/sp|C0HLH6|CO1A2_NEODO/sp|C0HLJ4|CO1A2_NOTSH/sp|C0HLK0|CO1A2_PARHA/sp|C0HLJ2|CO1A2_PARSU/sp|Q28668|CO1A2_RABIT/sp|P02466|CO1A2_RAT/sp|C0HLI8|CO1A2_SCESW/sp|C0HJN8|CO1A2_TAPTE/sp|C0HJP8|CO1A2_TOXSP/
[truncated: 5,659,286 more chars]
