## Supplementary material for "Bone adhered soil as a source of target and environmental DNA and proteins": Supplemtary_Table_S3

### Sheet: A- Sourcetracker2 Results
Source	CHRY038B	CHRY051B	DUX010B	DUX012B	EDI013B	GAM042B	JDS123B	JDS157B	NMS022B	NMS031B	TRM003B
Soil	0.059	0.098	0	0.65	0.053	0	0.003	0	0.046	0	0
Farm_Soil	0.076	0.019	0	0.047	0.934	0	0.033	0.012	0.137	0.378	0.001
Ruminant_Gut	0	0.009	0.213	0.17	0	0	0	0	0	0	0
Human_ruralGut	0.009	0.03	0.282	0.058	0	0	0.706	0.007	0.774	0.443	0
Human_urbanGut	0.015	0.02	0.123	0.057	0	0	0.134	0	0.013	0.051	0
Skin	0.003	0.06	0.034	0	0.009	0.999	0.024	0.01	0	0.022	0.036
SubPlaque	0	0.014	0.001	0	0.001	0	0	0	0	0	0.02
SupPlaque	0.002	0.012	0	0	0	0	0	0	0	0	0.032
Calculus	0.03	0.056	0	0	0	0	0	0	0	0	0.256
Unknown	0.806	0.682	0.347	0.018	0.003	0.001	0.1	0.971	0.03	0.106	0.655

### Sheet: B - Sourcetracker2 Feature per 
Human gut	Ruminant Gut	Oral	Skin	Soil
Bifidobacterium_adolescentis	Prevotella_ruminicola	Abiotrophia_defectiva	Pseudomonas_fluorescens	Pseudomonas_stutzeri
Collinsella_aerofaciens	Methanobrevibacter_smithii	Actinomyces_naeslundii	Pseudomonas_fragi	Pseudomonas_fluorescens
Blautia_sp._SC05B48	Lachnospiraceae_bacterium_GAM79	Actinomyces_oris	Pseudomonas_moraviensis	Stenotrophomonas_maltophilia
Anaerobutyricum_hallii	Muribaculaceae_bacterium_DSM_108610	Actinomyces_sp._oral_taxon_171	Acinetobacter_lwoffii	Xanthomonas_campestris
Anaerostipes_hadrus	Ruminococcus_albus	Actinomyces_sp._oral_taxon_414	Stenotrophomonas_maltophilia	Variovorax_paradoxus
Faecalibacterium_prausnitzii	Clostridiales_bacterium_CCNA10	Actinomyces_sp._oral_taxon_897	Xanthomonas_campestris	Microvirga_ossetica
Treponema_succinifaciens	Acidaminococcus_fermentans	Actinomyces_viscosus	Cutibacterium_acnes	Sorangium_cellulosum
Methanobrevibacter_smithii	Olsenella_umbonata	Aggregatibacter_aphrophilus	Lactococcus_lactis	Micrococcus_luteus
Bifidobacterium_longum	Methanobrevibacter_millerae	Aggregatibacter_segnis	Micrococcus_luteus	Bradyrhizobium_sp._CCBAU_051011
Lactobacillus_ruminis	Fibrobacter_succinogenes	Anaerolineaceae_bacterium_oral_taxon_439	Pauljensenia_hongkongensis	Bradyrhizobium_icense
Lachnospiraceae_bacterium_GAM79	Roseburia_hominis	Campylobacter_concisus	Staphylococcus_epidermidis	Bradyrhizobium_paxllaeri
Bacteroides_thetaiotaomicron	Roseburia_intestinalis	Campylobacter_gracilis	Paracoccus_sanguinis	Sinorhizobium_fredii
Phocaeicola_dorei	Enterocloster_bolteae	Campylobacter_rectus	Pseudomonas_putida	Paracoccus_sanguinis
Clostridiales_bacterium_CCNA10	Lachnospira_eligens	Campylobacter_showae	Mycolicibacterium_phocaicum	Achromobacter_xylosoxidans
Bacteroides_uniformis	Ruminococcus_sp._JE7A12	Candidatus_Saccharibacteria_bacterium_oral_taxon_488	Rhodococcus_sp._PBTS_1	Pseudomonas_putida
Bacteroides_xylanisolvens	Ruminococcus_bicirculans	Capnocytophaga_endodontalis	Gordonia_bronchialis	Mycolicibacterium_phocaicum
Odoribacter_splanchnicus	Acidaminococcus_intestini	Capnocytophaga_gingivalis	Gordonia_polyisoprenivorans	Rhodococcus_sp._PBTS_1
Roseburia_hominis	Alloprevotella_sp._E39	Capnocytophaga_leadbetteri	Acinetobacter_johnsonii	Gordonia_polyisoprenivorans
Roseburia_intestinalis	Bacteroides_heparinolyticus	Capnocytophaga_sp._FDAARGOS_737	Haemophilus_parainfluenzae	Phytohabitans_suffuscus
Enterocloster_bolteae	Phocaeicola_vulgatus	Capnocytophaga_sp._oral_taxon_323	Moraxella_osloensis	Pseudonocardia_sp._AL041005-10
Lachnospira_eligens		Capnocytophaga_sp._oral_taxon_864	Neisseria_elongata	Lentzea_guizhouensis
Ruminococcus_sp._JE7A12		Capnocytophaga_sp._oral_taxon_902	Streptococcus_oralis	Geodermatophilus_obscurus
Ruminococcus_bicirculans		Capnocytophaga_sputigena	Streptococcus_sp._HSISM1	Modestobacter_marinus
Ruthenibacterium_lactatiformans		Cardiobacterium_hominis	Streptococcus_mitis	Pseudomonas_fluorescens
Massilistercora_timonensis		Corynebacterium_matruchotii	Streptococcus_parasanguinis	Stenotrophomonas_maltophilia
Clostridioides_difficile		Desulfobulbus_oralis	Gemella_morbillorum	Variovorax_paradoxus
Lachnospiraceae_bacterium_Choco86		Desulfomicrobium_orale	Gemella_haemolysans	Microvirga_ossetica
[Ruminococcus]_gnavus		Eikenella_corrodens	Schaalia_odontolytica	Bradyrhizobium_sp._CCBAU_051011
Erysipelotrichaceae_bacterium_GAM147		[Eubacterium]_minutum	Rothia_aeria	Bradyrhizobium_icense
Faecalitalea_cylindroides		Filifactor_alocis	Rothia_mucilaginosa	Bradyrhizobium_paxllaeri
Bacteroides_fragilis		Fusobacterium_hwasookii	Prevotella_melaninogenica	Sinorhizobium_fredii
Phocaeicola_vulgatus		Fusobacterium_nucleatum	Neisseria_mucosa	Achromobacter_xylosoxidans
Butyricimonas_faecalis		Gemella_morbillorum	Streptococcus_gordonii	Pseudomonas_putida
Dysosmobacter_welbionis		Haemophilus_parainfluenzae	Streptococcus_pneumoniae	Mycolicibacterium_phocaicum
Flavonifractor_plautii		Kingella_oralis	Streptococcus_salivarius	Phytohabitans_suffuscus
Oscillibacter_sp._PEA192		Lachnospiraceae_bacterium_oral_taxon_500	Actinomyces_viscosus	Lentzea_guizhouensis
Alistipes_shahii		Lautropia_mirabilis	Veillonella_parvula
Streptococcus_thermophilus		Leptotrichia_buccalis	Veillonella_atypica
[Clostridium]_scindens		Leptotrichia_sp._oral_taxon_212	Neisseria_subflava
Bacteroides_sp._HF-5287		Leptotrichia_trevisanii	Conchiformibius_steedae
Bacteroides_ovatus		Leptotrichia_wadei	Prevotella_jejuni
Desulfovibrio_piger		Neisseria_elongata	Lawsonella_clevelandensis
Flintibacter_sp._KGMB00164		Neisseria_mucosa	Streptococcus_canis
Bifidobacterium_pseudocatenulatum		Neisseria_sicca	Gardnerella_vaginalis
Bacteroides_sp._CACC_737		Neisseria_sp._oral_taxon_014	Cutibacterium_granulosum
Bacteroides_sp._A1C1		Olsenella_sp._oral_taxon_807	Cutibacterium_avidum
Paraprevotella_xylaniphila		Olsenella_uli	Corynebacterium_singulare
Alistipes_communis		Ottowia_sp._oral_taxon_894	Corynebacterium_jeikeium
Akkermansia_muciniphila		Porphyromonas_gingivalis	Corynebacterium_segmentosum
Longibaculum_sp._KGMB06250		Prevotella_denticola	Corynebacterium_ureicelerivorans
Bacteroides_intestinalis		Prevotella_enoeca	Corynebacterium_kroppenstedtii
Parabacteroides_distasonis		Prevotella_intermedia	Corynebacterium_simulans
Alistipes_finegoldii		Prevotella_oris	Corynebacterium_minutissimum
Alistipes_onderdonkii		Pseudopropionibacterium_propionicum	Corynebacterium_aurimucosum
Bacteroides_caccae		Rothia_aeria	Corynebacterium_imitans
Bacteroides_cellulosilyticus		Rothia_dentocariosa	Dermabacter_vaginalis
Megamonas_funiformis		Rothia_mucilaginosa	Staphylococcus_hominis
Phascolarctobacterium_faecium		Schaalia_cardiffensis	Staphylococcus_capitis
Alistipes_indistinctus		Schaalia_odontolytica	Staphylococcus_fleurettii
		Selenomonas_sp._oral_taxon_126	Staphylococcus_pasteuri
		Selenomonas_sp._oral_taxon_136	Staphylococcus_haemolyticus
		Selenomonas_sp._oral_taxon_920	Staphylococcus_warneri
		Streptococcus_australis	Hydrogenophaga_sp._NH-16
		Streptococcus_cristatus	Hydrogenophaga_pseudoflava
		Streptococcus_gordonii	Porphyromonas_cangingivalis
		Streptococcus_gwangjuense	Pseudomonas_versuta
		Streptococcus_mutans
		Streptococcus_oralis
		Streptococcus_pneumoniae
		Streptococcus_sanguinis
		Streptococcus_sp._oral_taxon_064
		Tannerella_forsythia
		Tannerella_sp._oral_taxon_HOT-286
		Treponema_denticola
		Treponema_socranskii
		Veillonella_parvula

### Sheet: C- Phylum Abundance
Phylum	CHRY038B	CHRY051B	DUX010B	DUX012B	EDI013B	GAM042B	JDS123B	JDS157B	NMS022B	NMS031B	TRM003B
Acidobacteria	2400	4992	0	0	0	0	0	0	1774	2123	0
Actinobacteria	201597	248690	57476	46958	161636	207880	232571	294793	64395	0	94192
Bacteroidetes	13761	12185	6416	4255	6162	5274	23144	20240	6718	10215	11536
Candidatus_Saccharibacteria	174	300	0	0	60	0	144	115	0	54	178
Chlamydiae	254	404	59	0	81	141	218	0	90	71	0
Chloroflexi	840	1668	0	0	0	2400	0	0	0	0	0
Cyanobacteria	1293	0	0	0	0	0	0	0	0	0	0
Euryarchaeota	2055	2332	1216	0	0	1213	8231	597	1895	749	0
Fibrobacteres	0	0	60	0	0	0	0	0	0	0	0
Firmicutes	35320	23525	11381	11928	15863	24826	51314	9033	17336	11726	5915
Fusobacteria	145	238	0	0	0	0	137	0	0	0	0
Lentisphaerae	0	0	64	0	0	0	0	0	0	0	0
Nitrospirae	955	0	0	0	983	0	0	453	753	537	798
Planctomycetes	11448	26960	0	0	0	0	6753	0	0	0	0
Proteobacteria	401209	432204	126456	109942	187126	158278	256354	363524	102213	143164	257949
Spirochaetes	414	503	0	0	0	0	1411	0	225	124	0
Tenericutes	0	0	0	0	0	0	387	123	0	69	0
Thaumarchaeota	956	0	307	379	427	304	3307	970	3562	989	239
Verrucomicrobia	1324	2614	0	0	0	0	0	550	775	0	3000

### Sheet: D - Species Abundance
Genus_name	CHRY038	CHRY051	CowRumen-10678_0008	CowRumen-10678_0010	CowRumen-10678_0011	CowRumen-10678_0015	CowRumen-10678_0016	CowRumen-10678_0020	DUX010	DUX012	EDI013	FarmSoil-farmland1	FarmSoil-farmland2	FarmSoil-farmland3	GAM042	JDS123	JDS157	NMS022	NMS031	SheepGut-SheepGut1	SheepGut-SheepGut2	SheepGut-SheepGut3	SheepGut-SheepGut4	SheepGut-SheepGut5	SheepGut-SheepGut6	SheepGut-SheepGut8	TRM003	Z1460	Z1462	Z1463	Z1464	modernCalculus-71	modernCalculus-72	modernCalculus-73	modernCalculus-74	modernCalculus-75	modernCalculus-76	modernCalculus-77	modernCalculus-78	modernCalculus-79	modernCalculus-80	ruralGut-1	ruralGut-10	ruralGut-2	ruralGut-3	ruralGut-4	ruralGut-5	ruralGut-6	ruralGut-7	ruralGut-8	ruralGut-9	skin-21	skin-22	skin-23	skin-24	skin-26	skin-27	skin-28	skin-29	skin-30	soil-11	soil-12	soil-13	soil-14	soil-15	soil-16	soil-17	soil-18	subPlaque-31	subPlaque-32	subPlaque-33	subPlaque-34	subPlaque-35	subPlaque-36	subPlaque-37	subPlaque-38	subPlaque-39	subPlaque-40	supPlaque-41	supPlaque-42	supPlaque-43	supPlaque-44	supPlaque-45	supPlaque-46	supPlaque-47	supPlaque-48	supPlaque-49	supPlaque-50	urbanGut-51	urbanGut-52	urbanGut-53	urbanGut-54	urbanGut-55	urbanGut-56	urbanGut-57	urbanGut-58	urbanGut-59	urbanGut-60
Pseudomonas_stutzeri	41560	0	0	0	0	0	0	0	0	0	0	826	666	0	0	1248	2351	0	0	0	0	0	0	0	0	0	0	0	0	0	0	0	0	0	0	0	0	0	0	0	0	0	0	0	0	0	0	0	0	0	0	4574	4868	5328	5090	1917	2422	1377	1275	1174	0	0	0	0	0	0	0	0	0	0	0	0	0	0	0	0	0	0	0	0	0	0	0	0	0	0	0	0	0	0	0	0	0	0	0	0	0	0
Pseudomonas_fluorescens	2119	4040	0	0	0	0	0	0	0	0	0	616	601	0	0	0	2857	0	0	0	0	0	0	0	0	0	0	0	0	0	0	0	0	0	0	0	0	0	0	0	0	0	0	0	0	0	0	0	0	0	0	2858	2891	3153	3117	41668	5102	3283	3068	2773	0	1412	1369	0	0	1507	1731	1506	0	0	0	0	0	0	0	0	0	0	0	0	0	0	0	0	0	0	0	0	0	0	0	0	0	0	0	0	0	0
Pseudomonas_fragi	62	87	0	0	0	0	0	0	0	0	0	0	0	0	0	0	0	0	0	0	0	0	0	0	0	0	0	0	0	0	0	0	0	0	0	0	0	0	0	0	0	0	0	0	0	0	0	0	0	0	0	662	622	706	713	88473	944	1327	1246	1124	0	0	0	0	0	0	0	0	0	0	0	0	0	0	0	0	0	0	0	0	0	0	0	0	0	0	0	0	0	0	0	0	0	0	0	0	0	0
Pseudomonas_moraviensis	138	221	0	0	0	0	0	0	0	0	0	0	0	0	0	0	0	0	0	0	0	0	0	0	0	0	0	0	0	0	0	0	0	0	0	0	0	0	0	0	0	0	0	0	0	0	0	0	0	0	0	852	870	953	979	32989	1013	350	270	315	0	0	0	0	0	0	0	0	0	0	0	0	0	0	0	0	0	0	0	0	0	0	0	0	0	0	0	0	0	0	0	0	0	0	0	0	0	0
Acinetobacter_lwoffii	58	50	0	0	0	0	0	0	0	0	0	0	0	0	0	304	54	59	0	0	0	0	0	0	204	0	0	0	0	0	0	0	0	0	0	0	0	0	0	0	0	0	0	0	0	0	0	0	0	0	0	8259	8528	9167	9054	0	1143	14609	12926	11793	0	0	0	0	0	0	0	0	0	0	0	0	0	0	0	0	0	0	0	0	0	0	0	0	0	0	0	0	0	0	0	0	0	0	0	0	0	0
Escherichia_coli	499	261	0	0	0	0	0	0	0	0	0	0	0	0	0	962	0	166	115	0	0	0	0	0	0	0	0	0	0	0	0	0	0	0	0	0	0	0	0	0	0	336	0	0	974	673	435	17322	0	0	438	4611	4733	5286	5165	427	0	0	0	0	0	0	0	0	0	0	0	0	0	0	0	0	0	0	506	406	0	655	0	0	0	0	0	0	0	0	0	0	751	0	0	0	36254	1649	0	0	0	3735
Stenotrophomonas_maltophilia	1434	0	0	0	0	0	0	0	0	0	0	1146	771	0	0	0	0	0	0	0	0	0	0	0	0	0	0	0	0	0	0	0	0	0	0	0	0	0	0	0	0	0	0	0	0	0	0	0	0	0	0	3692	3822	4329	4272	5058	2643	12675	12075	10805	2704	1913	1903	2869	1629	4366	5170	4359	0	0	0	0	0	0	0	0	0	0	0	0	0	0	0	0	0	0	0	0	0	0	0	0	0	0	0	0	0	0
Xanthomonas_campestris	305	2696	0	0	0	0	0	0	241	0	0	446	249	0	0	0	0	0	0	0	0	0	0	0	0	0	0	0	0	0	0	0	0	0	0	0	0	0	0	0	0	0	0	0	0	0	0	0	0	0	0	2879	2900	3265	3387	12934	21445	10647	10164	9009	0	0	0	0	0	0	0	0	0	0	0	0	0	0	0	0	0	0	0	0	0	0	0	0	0	0	0	0	0	0	0	0	0	0	0	0	0	0
Alcaligenes_faecalis	3933	112	0	0	0	0	0	0	0	0	0	0	0	0	0	955	37065	426	354	0	0	0	0	0	0	0	0	0	0	0	0	0	0	0	0	0	0	0	0	0	0	0	0	0	0	0	0	0	0	0	0	306	342	358	384	0	16136	0	0	0	0	0	0	0	0	0	0	0	0	0	0	0	0	0	0	0	0	0	0	0	0	0	0	0	0	0	0	0	0	0	0	0	0	0	0	0	0	0
Variovorax_paradoxus	3417	7491	0	0	0	0	0	0	0	0	3157	3939	3199	1985	0	1484	0	902	889	0	0	0	0	0	0	0	0	0	0	0	0	0	0	0	0	0	0	0	0	0	0	0	0	0	0	0	0	0	0	0	0	4360	4545	4730	4968	0	987	854	852	710	0	4722	4687	0	0	0	0	0	0	0	0	0	0	0	0	0	0	0	0	0	0	0	0	0	0	0	0	0	0	0	0	0	0	0	0	0	0	0
Ottowia_sp._oral_taxon_894	159	155	0	0	0	0	0	0	0	0	0	0	0	0	0	0	0	0	0	0	0	0	0	0	0	0	0	0	0	0	0	1590083	108158	3187588	597173	817961	973	254669	233665	10164	464764	0	0	0	0	0	0	0	0	0	0	474	491	501	478	0	0	807	826	668	0	0	0	0	0	0	0	0	6861	0	0	11682	2192	0	0	0	42882	0	0	6282	14568	0	0	0	29705	0	36058	373	0	0	0	0	0	0	0	0	0	0
Desulfobulbus_oralis	243	317	0	0	0	0	0	0	0	0	0	0	0	0	0	0	0	0	0	0	0	0	0	0	0	0	51	0	0	0	369	2635	0	81360	271456	47793	0	7127	174571	151832	977625	0	0	0	0	0	0	0	0	0	0	0	0	0	0	0	0	0	0	0	0	0	0	0	0	0	0	0	0	1560	0	0	0	0	0	0	0	0	0	0	0	0	0	0	0	0	0	0	0	0	0	0	0	0	0	0	0	0
Campylobacter_rectus	77	0	0	0	0	0	0	0	0	0	0	0	0	0	0	0	0	0	0	0	0	0	0	0	0	0	0	0	0	0	0	10059	2934	62472	56803	18022	23919	19876	34599	63896	27298	0	0	0	0	0	0	0	0	0	0	0	0	0	0	0	0	219	0	0	0	0	0	0	0	0	0	0	1508	6582	426	15190	3559	7580	266	1296	22925	355	8345	3577	1383	9722	1425	362	5775	910	1305	1111	0	0	0	0	0	0	0	0	0	0
Corynebacterium_matruchotii	68	102	0	0	0	0	0	0	0	0	0	0	0	0	0	0	0	0	0	0	0	0	0	0	0	0	0	0	0	0	0	130700	0	250105	1774729	436940	273209	55717	170213	958	230550	0	0	0	0	0	0	0	0	0	0	16503	17053	18342	18563	5360	13485	17665	16047	14667	0	0	0	0	0	0	0	0	345881	143448	16378	157270	526287	325332	0	51250	720992	15480	535690	113669	593649	400479	36079	321463	796470	82673	480938	876532	0	0	0	0	0	0	0	0	0	0
Pseudopropionibacterium_propionicum	291	349	0	0	0	0	0	0	0	0	0	0	0	307	0	0	0	0	0	0	0	0	0	0	0	0	72	0	0	0	0	99021	677	935515	1195680	1295714	144191	133976	631904	147143	407864	0	0	0	0	0	0	0	0	0	0	1130	1148	1278	1314	1993	7227	2885	2728	2422	0	0	0	0	0	0	0	0	28096	2210	13299	17466	57123	73070	0	9624	83355	14242	62668	130016	33014	234816	167065	20774	65565	8494	73715	32705	0	0	0	0	0	0	0	0	660	0
Cutibacterium_acnes	59	130	0	0	0	0	0	0	0	0	0	0	0	0	204	96	361	0	0	0	0	0	0	0	0	0	0	0	0	0	0	0	0	388	0	0	0	0	0	0	0	0	0	0	0	313	0	0	0	0	0	553306	567679	606276	606722	246475	988406	987494	734196	637589	262	0	0	240	0	0	0	0	0	0	0	206	361	0	0	0	0	0	1532	0	290	309	281	936	0	0	0	260	0	0	0	0	0	0	271	0	0	0
Actinomyces_sp._oral_taxon_414	492	513	0	0	0	0	0	0	0	0	0	0	0	201	0	0	0	0	0	0	0	0	0	0	0	0	0	0	0	0	0	12194	318	783423	1145487	523600	107574	41761	1141448	1482027	1638803	0	0	0	0	0	0	0	0	0	0	2615	2600	2945	2876	1770	8222	7322	7189	6399	0	0	0	0	0	0	0	0	18838	24504	4326	8713	25876	77597	4025	8136	145604	2311	80598	33621	0	67486	7776	0	73698	5979	34648	15546	0	0	0	0	0	0	0	0	493	0
Bifidobacterium_adolescentis	93	92	0	0	0	263	0	0	101	0	0	0	0	0	0	753	93	0	68	0	0	0	0	230	246	0	0	0	0	0	0	0	0	0	0	0	0	0	215	253	0	0	0	2799	207	2913	460	0	0	0	0	949	944	1021	1042	0	1108	0	0	0	0	0	0	0	0	0	0	0	0	0	0	0	0	0	0	0	0	0	0	0	0	0	0	0	0	0	0	0	0	3558	73386	0	0	89218	82503	2280	865	18760
Bifidobacterium_catenulatum	81	73	0	0	0	0	0	0	106	0	0	0	0	0	0	274	74	0	0	0	0	0	0	0	0	0	0	0	0	0	0	0	0	0	0	0	0	0	0	0	0	0	0	4691	0	20543	0	0	0	0	0	0	0	0	0	0	0	0	0	0	0	0	0	0	0	0	0	0	0	0	0	0	0	0	0	0	0	0	0	0	0	0	0	0	0	0	0	0	0	0	718	0	0	1044	1977	5860	1168	576
Collinsella_aerofaciens	626	261	0	0	650	516	0	0	373	81	0	0	0	0	0	2523	115	474	363	0	0	0	414	0	576	0	0	0	0	0	0	0	0	0	0	0	0	0	0	0	0	4333	477	15041	44991	34486	13899	2329	20121	3096	2999	1557	1624	1773	1787	0	1516	0	0	0	0	0	0	0	0	0	0	0	0	0	0	0	0	0	0	0	0	0	0	0	0	0	0	0	0	0	0	0	0	4956	31933	271	2163	31896	77634	0	14628	12205
Olsenella_sp._oral_taxon_807	349	1235	0	0	0	0	0	0	0	0	0	0	0	0	0	0	0	0	0	0	0	0	0	0	0	0	57	0	0	0	0	0	0	106494	304947	145097	39276	67655	341598	493962	523880	0	0	0	0	0	0	0	0	0	0	1572	1616	1732	1774	0	1465	0	0	0	0	0	0	0	0	0	0	0	2181	7722	7912	5733	0	12146	2622	4811	0	394	7529	0	0	230	0	0	8091	0	936	964	0	0	0	0	0	0	0	0	0	0
Lactococcus_lactis	391	125	0	0	0	0	0	0	73	55	0	0	0	0	0	328	50	0	0	0	0	0	0	0	0	0	0	0	0	0	0	0	0	0	0	0	0	0	0	0	0	754	0	1482	527	6292	472	1152	0	0	0	3072	3118	3408	3435	398	12555	3879	3344	3070	0	0	0	0	0	0	0	0	0	0	0	0	0	0	0	0	0	0	0	0	0	0	0	0	0	0	0	0	0	467	0	433	0	13113	474	2719	8378	909
Blautia_sp._SC05B48	203	79	0	0	0	0	0	0	223	0	0	0	0	0	0	2303	59	205	326	0	0	0	664	0	821	0	0	0	0	0	0	0	0	0	0	0	0	0	0	0	0	1383	1223	8535	17574	25442	16959	4228	3991	11246	3608	2182	2242	2359	2460	0	1101	0	0	0	0	0	0	0	0	0	0	0	0	0	0	0	0	0	0	0	0	0	0	0	0	0	0	0	0	0	0	0	921	6964	17921	14747	7811	78100	64880	43249	73173	23984
Anaerobutyricum_hallii	88	50	0	0	460	251	415	0	152	0	0	0	0	0	0	1006	0	79	140	0	0	209	628	0	0	335	0	0	0	0	0	0	0	0	0	0	0	0	0	0	0	1152	837	5174	12562	13447	9244	3443	3167	12013	3806	530	598	598	627	0	432	0	0	0	0	0	0	0	0	0	0	0	0	0	0	0	0	0	0	0	0	0	0	0	0	0	0	0	0	0	0	0	724	4625	10060	10020	4639	37726	36139	16402	40511	14998
Anaerostipes_hadrus	63	0	0	0	0	0	239	0	195	0	0	0	0	0	0	649	0	70	133	0	0	0	464	0	0	234	0	0	0	0	0	0	0	0	0	0	0	0	0	0	0	610	632	11389	10374	21788	14611	21593	18738	8424	4105	1125	1135	1184	1232	0	792	0	0	0	0	0	0	0	0	0	0	0	0	0	0	0	0	0	0	0	0	0	0	0	0	0	0	0	0	0	0	0	2978	2704	10537	4663	4794	138084	77787	102196	181763	23608
Faecalibacterium_prausnitzii	343	711	0	0	0	0	0	0	252	0	0	0	0	0	0	1230	0	115	0	1058	0	746	0	0	0	0	0	0	0	0	0	0	0	0	527	291	0	0	0	1743	0	114168	23879	123199	370226	346174	343857	62464	115061	63218	112572	8999	9380	10108	10070	0	5518	0	0	0	0	0	0	0	0	0	0	0	0	0	0	0	1241	0	0	0	0	0	0	0	0	0	0	0	0	0	0	0	2786	106208	218941	79671	25943	502166	823494	934172	360035	434705
[Eubacterium]_minutum	89	201	0	0	0	0	0	0	0	0	0	0	0	0	0	0	0	0	0	0	0	0	0	0	0	0	0	0	0	0	70	3943	0	31729	117299	41217	4183	2634	122705	189905	150800	0	0	0	0	0	0	0	0	0	0	0	0	0	0	0	0	0	0	0	0	0	0	0	0	0	0	0	0	0	0	0	0	0	0	0	0	0	0	0	0	0	0	0	0	0	0	0	0	0	0	0	0	0	0	0	0	0
Filifactor_alocis	62	0	0	0	0	0	0	0	0	0	0	0	0	0	0	0	0	0	0	0	0	0	0	0	0	0	0	0	0	0	0	1617	0	4128	27369	7858	414	553	26977	76591	8163	0	0	0	0	0	0	0	0	0	0	346	393	392	368	0	0	0	0	0	0	0	0	0	0	0	0	0	317	4424	0	1921	629	1071	0	373	1161	0	852	205	0	829	0	0	0	0	0	0	0	0	0	0	0	0	0	0	0	0
Parvimonas_micra	60	0	0	0	0	0	0	0	0	0	0	0	0	0	0	0	0	0	0	0	0	0	0	0	0	0	0	0	0	0	0	765	0	26289	14932	7223	3045	605	21771	11610	44624	0	0	203	226	225	0	0	0	0	0	2452	2476	2709	2606	0	0	0	0	0	0	0	0	0	0	0	0	0	1760	11071	5831	8169	12564	2916	1782	2760	15639	0	4066	455	261	526	0	216	462	786	0	804	0	0	0	0	0	0	0	0	0	0
Anaerolineaceae_bacterium_oral_taxon_439	109	347	0	0	0	0	0	0	0	0	0	0	0	0	0	0	0	0	0	0	0	0	0	0	0	0	0	0	0	0	77	894	0	92881	224655	40364	25565	13405	370429	405957	671361	0	0	0	0	0	0	0	0	0	0	0	0	0	0	0	0	0	0	0	0	0	0	0	0	0	0	0	0	0	0	307	0	283	0	0	0	0	0	0	0	0	0	0	0	0	0	0	0	0	0	0	0	0	0	0	0	0
Tannerella_forsythia	274	234	0	0	0	0	0	0	0	0	0	0	0	0	0	0	0	0	0	0	0	0	0	0	0	0	0	0	0	0	0	15734	3877	152380	237246	94943	13669	1822	187173	420260	805680	0	0	0	0	0	0	0	0	0	0	1225	1244	1239	1278	0	0	0	0	0	0	0	0	0	0	0	0	0	21405	38046	1048	23427	1447	40574	0	1748	15402	0	11842	1575	0	1666	0	0	0	0	0	262	0	0	0	0	0	0	0	0	0	0
Prevotella_ruminicola	60	174	14749	1075	33538	28445	27134	27066	515	164	0	0	0	0	0	0	0	0	0	142578	18038	29215	30542	106183	18388	238365	0	0	0	0	0	0	0	0	0	0	0	0	0	0	0	0	0	0	0	0	0	0	0	0	0	0	0	0	0	0	0	0	0	0	0	0	0	0	0	0	0	0	0	0	0	0	0	0	0	0	0	0	0	0	0	0	0	0	0	0	0	0	0	0	0	0	0	0	0	0	0	0
Porphyromonas_gingivalis	108	0	0	0	0	0	0	0	0	0	0	0	0	0	0	0	0	0	0	0	0	0	0	0	0	0	56	0	0	0	0	7535	899	9630	179307	57315	13530	2736	98039	113625	225603	0	0	0	0	0	359	0	0	0	0	1451	1466	1597	1528	290	203	632	594	458	0	0	0	0	0	0	0	0	1847	2860	749	2611	1146	2219	0	724	3308	281	1616	1055	268	0	0	304	322	0	0	721	0	0	0	0	0	0	0	0	0	0
Treponema_succinifaciens	97	0	0	0	0	0	289	309	0	0	0	0	0	0	0	1101	0	0	0	350	0	0	3560	2327	4026	0	0	0	0	0	0	0	0	0	0	0	0	0	0	266	0	10613	2173	220785	75296	201	390	101378	32637	9252	18771	0	0	0	0	0	0	0	0	0	0	0	0	0	0	0	0	0	0	0	0	0	0	0	0	0	0	0	0	0	0	0	0	0	0	0	0	0	0	0	0	0	0	0	0	0	0	0
Candidatus_Saccharibacteria_bacterium_oral_taxon_488	81	195	0	0	0	0	0	0	0	0	0	0	0	0	0	0	0	0	0	0	0	0	0	0	0	0	0	0	0	0	0	4283	521	218503	0	17254	10764	27816	108947	0	142035	0	0	0	0	0	0	0	0	0	0	574	545	574	572	0	1224	661	628	563	0	0	0	0	0	0	0	0	4295	5306	1081	7721	3571	10408	0	1286	20920	515	10819	16750	900	8347	872	645	1967	0	664	2500	0	0	0	0	0	0	0	0	0	0
Methanobrevibacter_smithii	922	0	0	203	636	279	0	1016	148	0	0	0	0	0	0	5678	87	1058	136	249	0	0	0	272	0	520	0	0	0	0	0	0	0	0	0	0	0	0	0	0	0	1181	306	26287	338	7279	206	3224	964	6085	1045	0	0	0	0	0	0	0	0	0	0	0	0	0	0	0	0	0	0	0	0	0	0	0	0	0	0	0	0	0	0	0	0	0	0	0	0	0	0	0	0	0	0	74341	12801	0	0	0
Microvirga_ossetica	0	702	0	0	0	0	0	0	0	0	0	5172	10139	2478	0	0	0	0	0	0	0	0	0	0	0	0	0	0	0	0	0	0	0	0	0	0	0	0	0	0	0	0	0	0	0	0	0	0	0	0	0	819	853	976	982	0	217	0	0	0	0	3674	3727	8206	4049	2616	3148	2616	0	0	0	0	0	0	0	0	0	0	0	0	0	0	0	0	0	0	0	0	0	0	0	0	0	0	0	0	0	0
Sorangium_cellulosum	0	16602	0	0	0	0	0	0	0	0	0	6127	6612	0	0	2967	0	2104	0	0	0	0	0	0	0	0	0	0	0	0	0	0	0	0	0	0	0	0	0	0	0	0	0	0	0	0	0	0	0	0	0	900	923	1000	1035	0	0	208	214	201	0	0	0	0	0	0	0	0	0	0	0	0	0	0	0	0	0	0	0	0	0	0	0	0	0	0	0	0	0	0	0	0	0	0	0	0	0	0
Desulfomicrobium_orale	0	262	0	0	0	0	0	0	0	0	0	0	0	0	0	0	0	0	0	0	0	0	0	0	0	0	112	0	0	0	0	0	0	505	0	53836	0	0	62725	532871	3106	0	0	0	0	0	0	0	0	0	0	290	278	300	326	0	0	0	0	0	0	0	0	0	0	0	0	0	0	0	0	0	0	0	0	0	0	0	0	0	0	0	0	0	0	0	0	0	0	0	0	0	0	0	0	0	0	0
Campylobacter_gracilis	0	51	0	0	0	0	0	0	0	0	0	0	0	0	0	0	0	0	0	0	0	0	0	0	0	0	0	0	0	0	0	856	0	76146	49665	21624	4283	20147	19991	4515	79740	0	0	0	0	0	0	0	0	0	0	384	374	437	414	0	555	1212	1075	1002	0	0	0	0	0	0	0	0	19856	10030	7316	30643	29974	24046	5395	9231	94306	1606	40554	5123	670	9849	381	3757	9834	709	9343	14170	0	0	0	0	0	0	0	0	0	0
Campylobacter_showae	0	50	0	0	0	0	0	0	0	0	0	0	0	0	0	0	0	0	0	0	0	0	0	0	0	0	0	0	0	0	0	46523	5889	230341	117717	63194	120200	99881	110254	43120	85775	0	0	0	0	0	0	0	0	0	0	373	385	444	427	0	324	902	782	680	0	0	0	0	0	0	0	0	3058	12904	773	16704	2707	8451	203	2118	58896	1201	47554	19112	6829	38662	6225	1834	24342	4787	3946	4631	0	0	0	0	0	0	0	0	0	0
Micrococcus_luteus	0	450	0	0	0	0	0	0	0	0	0	322	341	0	0	0	382	0	0	0	0	0	0	0	0	0	0	0	0	0	0	0	0	0	0	0	0	0	0	0	0	0	0	0	0	0	0	0	0	0	0	32182	32560	36542	37051	14297	9653	14057	14095	12586	0	0	0	0	0	0	0	0	0	0	0	0	0	0	0	0	0	0	0	0	0	0	0	0	0	0	0	0	0	0	0	0	0	0	0	0	0	0
Pauljensenia_hongkongensis	0	96	0	0	0	0	0	0	0	0	0	0	0	0	0	0	0	0	0	0	0	0	0	0	0	0	0	0	0	0	0	1184	0	10807	42672	29019	15573	7953	9625	5736	14707	0	0	0	0	0	0	0	0	0	0	2075	2098	2243	2431	0	2438	5255	5147	4459	0	0	0	0	0	0	0	0	12496	2144	0	1734	16659	16847	295	1227	40721	870	11446	961	4828	7377	1035	3046	7193	1246	15361	18290	0	0	0	0	0	0	0	0	0	0
Bifidobacterium_longum	0	107	0	0	0	0	0	0	0	0	0	0	0	0	0	0	69	0	62	0	0	0	0	0	0	0	0	0	0	0	0	0	0	0	0	0	0	0	0	0	0	0	0	357	378	0	0	0	0	0	0	317	356	364	344	0	538	0	0	0	0	0	0	0	0	0	0	0	0	0	0	0	0	0	0	0	0	0	0	0	0	0	0	0	0	0	0	0	0	3036	25184	3225	290	89846	18709	133445	40995	978
Bifidobacterium_bifidum	0	68	0	0	0	0	0	0	0	0	0	0	0	0	0	60	0	0	0	0	0	0	0	0	0	0	0	0	0	0	0	0	0	0	0	0	0	0	0	0	0	0	0	307	0	989	0	0	0	0	0	0	0	0	0	0	0	0	0	0	0	0	0	0	0	0	0	0	0	0	0	0	0	0	0	0	0	0	0	0	0	0	0	0	0	0	0	0	0	1405	726	0	0	8742	64306	26450	364	0
Staphylococcus_epidermidis	0	434	0	0	0	0	0	0	0	0	0	0	0	0	0	0	0	0	0	0	0	0	0	0	0	0	0	0	0	0	0	0	0	0	0	0	0	0	0	0	0	0	0	0	0	0	0	0	0	0	0	117819	120413	127858	128358	2681	72044	5325	4626	4111	0	0	0	0	0	0	0	0	0	0	0	0	0	0	0	0	0	0	0	0	0	0	0	0	0	0	0	0	0	0	0	0	0	0	0	0	0	0
Streptococcus_cristatus	0	50	0	0	0	0	0	0	0	0	0	0	0	0	0	0	0	0	0	0	0	0	0	0	0	0	0	0	0	0	0	0	2303	16713	30078	19175	34696	16756	19623	13486	4188	0	0	0	0	0	0	0	0	0	0	6515	6545	7063	7086	1099	2408	2822	2530	2247	0	0	0	0	0	0	0	0	3335	2726	576	4349	5252	5618	0	1964	28687	3083	61392	6357	8264	40547	1124	5417	20418	15283	17932	51544	0	0	0	0	0	0	0	0	546	0
Lactobacillus_ruminis	0	84	0	0	0	0	262	0	0	0	0	0	0	0	0	543	0	0	151	0	0	0	0	0	0	0	0	0	0	0	0	0	0	0	0	0	0	0	0	0	0	832	0	10090	12939	25151	364	775	0	0	0	0	0	0	0	0	0	0	0	0	0	0	0	0	0	0	0	0	0	0	0	0	0	0	0	0	0	0	0	0	0	0	0	0	0	0	0	0	0	0	0	0	0	562	0	0	0	0
Lachnospiraceae_bacterium_GAM79	0	81	0	0	0	544	0	0	0	0	0	0	0	0	0	143	0	0	0	302	0	463	1460	0	1899	773	0	0	0	0	0	0	0	0	0	0	0	0	0	0	0	4961	2102	4327	45814	71104	8258	11064	3816	17433	23526	745	848	874	868	0	2365	0	0	0	0	0	0	0	0	0	0	0	0	0	0	0	225	0	0	0	0	0	0	0	0	0	0	0	0	0	0	0	1284	91853	11868	20444	180396	55332	14379	226859	27761	141417
Lachnospiraceae_bacterium_oral_taxon_500	0	62	0	0	0	0	0	0	0	0	0	0	0	0	0	0	0	0	0	0	0	0	0	0	0	0	0	0	0	0	0	9000	532	8678	31243	4413	933	878	67073	54103	35659	0	0	0	0	0	0	0	0	0	0	0	0	0	0	0	0	0	0	0	0	0	0	0	0	0	0	0	0	1471	0	1502	249	249	0	614	620	0	1337	240	0	462	0	0	0	0	0	0	0	0	0	0	0	0	0	0	0	0
Selenomonas_sp._oral_taxon_920	0	56	0	0	0	0	0	0	0	0	0	0	0	0	0	0	0	0	0	0	0	0	0	0	0	0	0	0	0	0	0	4263	410	22748	32398	7280	41733	9337	16847	6272	30510	0	0	0	0	0	0	0	0	0	0	607	603	647	660	0	215	428	383	349	0	0	0	0	0	0	0	0	5289	3476	1213	8616	547	11416	488	1981	18427	273	17153	6067	0	13204	534	521	5355	0	1302	1254	0	0	0	0	0	0	0	0	0	0
Selenomonas_sputigena	0	71	0	0	0	0	0	0	0	0	0	0	0	0	0	0	0	0	0	0	0	0	0	0	0	0	0	0	0	0	0	205	0	11635	33720	14653	23222	8154	24976	27890	89351	0	0	0	0	0	0	0	0	0	0	1115	1121	1205	1228	0	367	597	542	534	0	0	0	0	0	0	0	0	1883	5699	5735	6112	635	6898	449	915	37774	654	2258	3315	0	2959	0	950	6494	0	0	434	0	0	0	0	0	0	0	0	0	0
Treponema_socranskii	0	88	0	0	0	0	0	0	0	0	0	0	0	0	0	0	0	0	0	0	0	0	0	0	0	0	0	0	0	0	0	7375	985	60679	93815	57197	51020	5006	137005	139735	242071	0	0	0	0	0	0	0	0	0	0	261	245	296	277	0	0	0	0	0	0	0	0	0	0	0	0	0	10586	18863	27394	15497	0	11273	312	4300	1304	2265	14253	12969	0	8694	0	0	7552	0	909	1546	0	0	0	0	0	0	0	0	0	0
Treponema_denticola	0	77	0	0	0	0	0	0	0	0	0	0	0	0	0	0	0	0	0	0	0	0	0	0	0	0	0	0	0	0	0	11240	4151	114817	120370	24927	952	1112	170338	135836	17191	0	0	0	0	0	0	0	0	0	0	0	0	0	0	0	0	0	0	0	0	0	0	0	0	0	0	0	709	14704	860	26954	365	18751	0	5439	538	329	1374	1205	0	578	0	0	0	0	0	361	0	0	0	0	0	0	0	0	0	0
Leptotrichia_buccalis	0	59	0	0	0	0	0	0	0	0	0	0	0	0	0	0	0	0	0	0	0	0	0	0	0	0	0	0	0	0	0	1267	0	14802	16062	925	4589	1855	11724	1176	25166	0	0	0	0	0	0	0	0	0	0	740	737	857	821	0	225	206	0	0	0	0	0	0	0	0	0	0	3996	6601	1379	7869	0	819	0	3026	25705	461	4163	2575	0	27249	208	0	6623	315	4085	305	0	0	0	0	0	0	0	0	0	0
Muribaculaceae_bacterium_DSM_108610	0	0	3485	0	16827	3500	2795	2514	0	0	0	0	0	0	0	0	0	0	0	0	3608	17872	22700	104477	142150	0	0	0	0	0	0	0	0	0	0	0	0	0	0	0	0	0	335	0	0	0	869	0	0	0	0	0	0	0	0	0	0	0	0	0	0	0	0	0	0	0	0	0	0	0	0	0	0	0	0	0	0	0	0	0	0	0	0	0	0	0	0	0	0	0	0	0	0	0	0	0	0	0
Bacteroides_thetaiotaomicron	0	0	404	0	0	0	562	738	0	0	0	0	0	0	0	0	0	0	0	0	0	0	0	0	0	0	0	0	0	0	0	0	0	0	0	0	0	0	0	0	0	549	0	0	0	0	21987	0	0	0	0	364	371	415	429	0	756	0	0	0	0	0	0	0	0	0	0	0	0	0	0	0	0	0	0	0	0	0	0	0	0	0	0	0	0	0	0	0	187133	130814	53217	0	0	15269	3177	42763	2373	18129
Phocaeicola_dorei	0	0	230	0	0	503	0	302	0	0	0	0	0	0	0	0	0	0	0	0	571	0	0	0	0	0	0	0	0	0	0	0	0	0	0	0	0	0	0	0	0	625	1267	0	0	0	4531	2025	2058	0	2359	387	439	450	480	0	2597	0	0	0	0	0	0	0	0	0	0	0	0	0	0	0	359	0	0	0	0	0	0	0	0	0	0	0	0	216	0	0	307144	77886	259068	70007	338003	10109	3766	186049	2273	13724
Ruminococcus_albus	0	0	705	0	785	1123	2162	922	0	0	0	0	0	0	0	0	0	0	0	5207	2153	1299	12739	9358	5144	0	0	0	0	0	0	0	0	0	0	0	0	0	0	0	0	0	0	0	0	0	0	0	0	0	0	0	0	0	0	0	0	0	0	0	0	0	0	0	0	0	0	0	0	0	0	0	0	0	0	0	0	0	0	0	0	0	0	0	0	0	0	0	0	318	0	0	0	0	0	0	0	0
Clostridiales_bacterium_CCNA10	0	0	206	0	0	1526	0	429	0	0	0	0	0	0	0	0	0	0	0	0	0	208	569	893	713	0	0	0	0	0	0	0	0	0	0	0	0	0	0	0	0	986	622	3107	4732	4004	4178	2496	3267	2201	1903	0	0	220	0	0	263	0	0	0	0	0	0	0	0	0	0	0	0	0	0	0	0	0	0	0	0	0	0	0	0	0	0	0	0	0	0	0	1453	10828	17410	8342	3062	16774	22841	14872	32135	34586
Acidaminococcus_fermentans	0	0	358	0	2873	1527	0	314	0	0	0	0	0	0	0	0	0	0	0	0	0	796	15612	4840	16191	1411	0	0	0	0	0	0	0	0	0	0	0	0	0	0	0	0	0	0	0	0	0	0	0	0	0	0	0	0	0	0	0	0	0	0	0	0	0	0	0	0	0	0	0	0	0	0	0	0	0	0	0	0	0	0	0	0	0	0	0	0	0	0	0	0	0	0	0	0	0	0	0	0
Olsenella_umbonata	0	0	496	0	13989	12921	1088	359	0	0	0	0	0	0	0	0	0	0	0	225	0	0	611	917	7604	838	0	0	0	0	0	0	0	0	0	0	0	398	0	0	0	0	0	0	0	0	0	0	0	0	0	0	0	0	0	0	0	0	0	0	0	0	0	0	0	0	0	0	0	0	0	0	0	0	0	0	0	0	0	0	0	0	0	0	0	0	0	0	0	0	0	0	0	0	218	0	0	0
Methanobrevibacter_millerae	0	0	270	972	1228	644	13273	4784	0	0	0	0	0	0	0	0	0	0	0	4180	824	1208	998	2773	6739	6016	0	0	0	0	0	0	0	0	0	0	0	0	0	0	0	0	0	0	0	0	0	0	0	0	0	0	0	0	0	0	0	0	0	0	0	0	0	0	0	0	0	0	0	0	0	0	0	0	0	0	0	0	0	0	0	0	0	0	0	0	0	0	0	0	0	0	0	0	0	0	0	0
Fibrobacter_succinogenes	0	0	0	934	696	0	24824	8799	60	0	0	0	0	0	0	0	0	0	0	66009	495	525	12052	20245	100355	55854	0	0	0	0	0	0	0	0	0	0	0	0	0	0	0	0	0	0	0	0	0	0	0	0	0	0	0	0	0	0	0	0	0	0	0	0	0	0	0	0	0	0	0	0	0	0	0	0	0	0	0	0	0	0	0	0	0	0	0	0	0	0	0	0	0	0	0	0	0	0	0	0
Bacteroides_uniformis	0	0	0	0	462	335	0	0	0	0	0	0	0	0	0	0	0	0	0	0	0	0	0	0	725	0	0	0	0	0	0	0	0	0	441	0	0	0	0	0	0	0	0	4431	0	417	3500	372	0	0	815	0	0	0	0	0	5092	0	0	0	0	0	0	0	0	0	0	0	211	0	0	0	483	0	0	0	0	0	0	0	0	0	0	0	355	264	0	0	2971	199254	131416	298181	0	60255	17901	111215	5160	4790
Bacteroides_xylanisolvens	0	0	0	0	206	0	0	0	0	0	0	0	0	0	0	0	0	0	0	0	0	349	381	0	422	0	0	0	0	0	0	0	0	0	0	0	0	0	0	0	0	717	0	0	0	0	6885	0	0	0	0	205	0	202	226	0	544	0	0	0	0	0	0	0	0	0	0	0	0	0	0	0	0	0	0	0	0	0	0	0	0	0	0	0	0	0	0	0	0	33614	15879	63476	0	28992	1612	32102	6796	36953
Odoribacter_splanchnicus	0	0	0	0	212	0	0	0	0	0	0	0	0	0	0	0	0	0	0	0	0	0	0	0	0	0	0	0	0	0	0	0	0	229	360	0	0	0	0	355	0	211	434	2664	0	1387	2216	992	0	0	2212	246	239	261	280	0	456	0	0	0	0	0	0	0	0	0	0	0	0	0	0	0	218	0	0	0	0	0	0	0	0	0	0	0	0	0	0	0	10554	42478	1746	22238	62542	8099	807	17173	637	5788
Roseburia_hominis	0	0	0	0	606	773	609	0	0	0	0	0	0	0	0	85	0	0	0	282	0	587	1269	0	1763	892	0	0	0	0	0	0	0	0	0	0	0	0	0	0	0	1292	804	2849	10065	9505	8712	9547	2049	2888	1591	715	637	772	724	0	1339	0	0	0	0	0	0	0	0	0	0	0	0	0	0	0	0	0	0	0	0	0	0	0	0	0	0	0	0	0	0	0	3459	16510	9905	15232	19946	23623	15801	90742	49755	37879
Roseburia_intestinalis	0	0	0	0	389	392	371	0	0	0	0	0	0	0	0	210	0	0	0	514	0	504	2034	762	1968	649	0	0	0	0	0	0	0	0	0	0	0	0	0	0	0	1762	1270	3754	16402	16670	9905	32354	2592	5570	12886	316	383	411	369	0	1436	0	0	0	0	0	0	0	0	0	0	0	0	0	0	0	0	0	0	0	0	0	0	0	0	0	0	0	0	0	0	0	27739	29074	12655	21851	18942	40739	24069	22444	190657	28474
Enterocloster_bolteae	0	0	0	0	402	0	0	0	0	0	0	0	0	0	0	0	0	0	0	0	0	0	664	0	873	542	0	0	0	0	0	0	0	0	0	0	0	0	0	0	581	816	0	1801	3620	0	2208	586	990	920	596	0	209	210	202	0	0	0	0	0	0	0	0	0	0	0	0	0	0	0	0	0	0	0	0	0	0	0	0	0	0	0	0	0	0	0	0	0	17292	2258	5680	3852	1687	6617	7840	16995	8698	12009
Lachnospira_eligens	0	0	0	0	277	0	0	0	0	0	0	0	0	0	0	145	0	0	0	822	0	3458	2790	986	2231	2873	0	0	0	0	0	0	0	0	0	0	0	0	0	0	0	14959	5335	3178	35910	28228	12609	9149	905	9150	3871	616	634	668	707	0	1291	0	0	0	0	0	0	0	0	0	0	0	0	0	0	0	0	0	0	0	0	0	0	0	0	0	0	0	0	0	0	0	2417	9405	25947	16639	76057	46575	4400	56545	6960	42777
Ruminococcus_sp._JE7A12	0	0	0	0	709	574	3790	418	0	0	0	0	0	0	0	333	0	0	0	431	262	227	0	947	928	816	0	0	0	0	0	0	0	0	0	0	0	0	0	0	0	3014	2350	1762	5631	7711	2447	7925	0	493	617	0	0	0	0	0	0	0	0	0	0	0	0	0	0	0	0	0	0	0	0	0	0	0	0	0	0	0	0	0	0	0	0	0	0	0	0	0	0	0	0	881	0	0	0	0	0	0
Ruminococcus_champanellensis	0	0	0	0	490	631	0	373	0	0	0	0	0	0	0	77	0	0	0	501	359	375	0	0	1085	0	0	0	0	0	0	0	0	0	0	0	0	0	0	0	0	389	319	1574	2033	2342	1890	4542	1169	1364	574	0	0	0	0	0	0	0	0	0	0	0	0	0	0	0	0	0	0	0	0	0	0	0	0	0	0	0	0	0	0	0	0	0	0	0	0	0	0	0	28878	0	272	1990	0	0	0	0
Ruminococcus_bicirculans	0	0	0	0	407	315	0	275	0	0	0	0	0	0	0	81	0	0	0	1364	0	392	0	0	0	0	0	0	0	0	0	0	0	0	0	0	0	0	0	0	0	3489	293	1944	7743	12953	2822	1926	606	655	463	667	662	749	811	0	5167	0	0	0	0	0	0	0	0	0	0	0	0	0	0	0	0	0	0	0	0	0	0	0	0	0	0	0	0	0	0	0	0	36473	73799	82339	22601	94905	141870	2606	163865	325332
Ruthenibacterium_lactatiformans	0	0	0	0	546	0	0	0	0	0	0	0	0	0	0	0	0	0	0	629	0	378	681	815	728	1387	0	0	0	0	0	0	0	0	0	0	0	0	0	0	0	890	574	4637	4989	7241	8583	2072	2840	1881	1579	0	0	0	0	0	312	0	0	0	0	0	0	0	0	0	0	0	0	0	0	0	0	0	0	0	0	0	0	0	0	0	0	0	0	0	0	0	536	11134	12451	9028	2396	14174	15052	20760	77726	13911
Massilistercora_timonensis	0	0	0	0	571	0	0	205	0	0	0	0	0	0	0	0	0	0	0	0	0	0	0	0	0	0	0	0	0	0	0	0	0	0	0	0	0	0	0	0	0	0	0	0	0	1301	1110	380	732	667	386	236	209	264	233	0	0	0	0	0	0	0	0	0	0	0	0	0	0	0	0	0	0	0	0	0	0	0	0	0	0	0	0	0	0	0	0	0	345	3898	4595	0	800	5230	29876	5539	0	6796
Clostridioides_difficile	0	0	0	0	278	0	320	0	0	0	0	0	0	0	0	0	0	0	0	201	0	229	739	679	749	577	0	0	0	0	0	0	0	866	583	292	0	0	1113	1050	888	501	210	2189	4620	4293	2654	1012	1210	1055	1133	313	354	361	343	0	255	0	0	0	0	0	0	0	0	0	0	0	0	0	0	0	0	0	0	0	0	0	0	0	0	0	0	0	0	0	0	0	1015	5250	9527	6987	3153	14161	10528	0	0	0
Acidaminococcus_intestini	0	0	0	0	339	324	0	0	0	0	0	0	0	0	0	0	0	0	0	0	0	542	4062	3499	6940	300	0	0	0	0	0	0	0	0	0	0	0	0	0	0	0	0	0	0	0	0	0	0	0	0	0	0	0	0	0	0	0	0	0	0	0	0	0	0	0	0	0	0	0	0	0	0	0	0	0	0	0	0	0	0	0	0	0	0	0	0	0	0	0	2933	0	0	0	0	36797	0	0	0
Olsenella_uli	0	0	0	0	0	635	713	0	0	0	0	0	0	0	0	0	0	0	0	0	0	0	0	0	430	0	0	0	0	0	0	0	0	28020	37079	11309	6307	18775	212651	238711	39928	0	0	0	0	226	0	0	0	0	0	391	385	402	431	0	0	0	0	0	0	0	0	0	0	0	0	0	0	520	0	0	0	0	0	0	285	0	0	0	0	0	0	0	0	0	0	0	0	0	0	0	0	0	0	0	0	0
Alloprevotella_sp._E39	0	0	0	0	0	0	2054	2537	0	0	0	0	0	0	0	0	0	0	0	0	36668	19630	22380	11526	13596	0	0	0	0	0	0	0	0	0	0	0	0	0	0	0	0	0	0	0	0	0	0	0	0	0	0	0	0	0	0	0	0	0	0	0	0	0	0	0	0	0	0	0	0	0	0	0	0	0	0	0	0	0	0	0	0	0	0	0	0	0	0	0	0	0	0	0	0	0	0	0	0	0
Bacteroides_heparinolyticus	0	0	0	0	0	0	0	704	0	0	0	0	0	0	0	0	0	0	0	0	0	0	1335	0	1743	0	0	0	0	0	0	224	0	878	24802	2883	380	0	3879	0	4506	0	0	915	0	0	0	0	0	0	329	0	0	0	0	0	0	0	0	0	0	0	0	0	0	0	0	0	0	275	0	0	279	0	0	0	724	0	0	0	0	0	0	0	0	0	0	0	0	0	0	0	0	0	0	0	0	0
Bradyrhizobium_sp._CCBAU_051011	0	0	0	0	0	0	0	0	0	722	0	8623	8439	1333	0	0	0	0	0	0	0	0	0	0	0	0	0	0	0	0	0	0	0	0	0	0	0	0	0	0	0	0	0	0	0	0	0	0	0	0	0	674	662	776	778	0	0	287	215	224	19697	14654	14697	19179	11010	8451	10075	8452	0	0	0	0	0	0	0	0	0	0	0	0	0	0	0	0	0	0	0	0	0	0	0	0	0	0	0	0	0	0
Bradyrhizobium_icense	0	0	0	0	0	0	0	0	0	0	0	4151	2745	1165	0	0	0	0	0	0	0	0	0	0	0	0	0	0	0	0	0	0	0	0	0	0	0	0	0	0	0	0	0	0	0	0	0	0	0	0	0	628	654	731	742	0	0	251	238	210	17830	11121	10997	11733	9946	5505	6360	5501	0	0	0	0	0	0	0	0	0	0	0	0	0	0	0	0	0	0	0	0	0	0	0	0	0	0	0	0	0	0
Bradyrhizobium_paxllaeri	0	0	0	0	0	0	0	0	0	0	0	3579	2337	1061	0	0	0	0	0	0	0	0	0	0	0	0	0	0	0	0	0	0	0	0	0	0	0	0	0	0	0	0	0	0	0	0	0	0	0	0	0	670	679	711	729	0	0	272	247	214	18566	10322	10184	9599	7841	4318	5110	4327	0	0	0	0	0	0	0	0	0	0	0	0	0	0	0	0	0	0	0	0	0	0	0	0	0	0	0	0	0	0
Sinorhizobium_fredii	0	0	0	0	0	0	0	0	0	0	0	3875	3187	4741	0	0	0	0	0	0	0	0	0	0	0	0	0	0	0	0	0	0	0	0	0	0	0	0	0	0	0	0	0	0	0	0	0	0	0	0	0	472	453	493	555	0	0	0	0	0	0	3750	3837	5551	4519	2165	2510	2168	0	0	0	0	0	0	0	0	0	0	0	0	0	0	0	0	0	0	0	0	0	0	0	0	0	0	0	0	0	0
Paracoccus_sanguinis	0	0	0	0	0	0	0	0	0	0	0	357	344	0	0	0	0	0	0	0	0	0	0	0	0	0	0	0	0	0	0	0	0	0	0	0	0	0	0	0	0	0	0	0	0	0	0	0	0	0	0	15065	15364	17147	17465	222	459	319	303	281	0	0	0	0	0	0	0	0	0	0	0	0	0	0	0	0	0	0	0	0	0	0	0	0	0	0	0	0	0	0	0	0	0	0	0	0	0	0
Lautropia_mirabilis	0	0	0	0	0	0	0	0	0	0	0	223	0	0	0	0	0	0	0	0	0	0	0	0	0	0	0	0	0	0	0	651606	46983	501551	526904	454176	1206251	531902	419699	81087	47299	0	0	0	0	0	0	0	0	0	0	3820	3698	4197	4235	10768	12820	14534	13377	12433	0	0	0	0	0	0	0	0	576	6123	2454	36690	117236	36037	3872	2835	76219	27443	101281	246804	254999	94207	127641	57588	33037	23749	297	660	0	0	0	0	0	0	0	0	0	0
Achromobacter_xylosoxidans	0	0	0	0	0	0	0	0	0	0	0	893	737	0	0	0	0	0	0	0	0	0	0	0	0	0	0	0	0	0	0	0	0	0	0	0	0	0	0	0	0	0	0	0	0	0	0	0	0	0	0	1012	1111	1160	1190	0	509	223	228	225	3910	2078	2028	3728	1895	6219	6983	6211	0	0	0	0	0	0	0	0	0	0	0	0	0	0	0	0	0	0	0	0	0	0	0	0	0	0	0	0	0	0
Pseudomonas_putida	0	0	0	0	0	0	0	0	0	0	0	753	665	0	0	0	0	0	0	0	0	0	0	0	0	0	0	0	0	0	0	0	0	0	0	0	0	0	0	0	0	0	0	0	0	0	0	0	0	0	0	6868	7020	7717	7931	0	4287	5946	5426	4990	0	1551	1518	0	0	0	0	0	0	0	0	0	0	0	0	0	0	0	0	0	0	0	0	0	0	0	0	0	0	0	0	0	0	0	0	0	0	0
Mycolicibacterium_phocaicum	0	0	0	0	0	0	0	0	0	0	0	257	263	395	0	0	0	0	0	0	0	0	0	0	0	0	0	0	0	0	0	0	0	0	0	0	0	0	0	0	0	0	0	0	0	0	0	0	0	0	0	9056	9623	10475	10451	201	4473	1183	1086	953	1551	0	0	0	0	0	0	0	0	0	0	0	0	0	0	0	0	0	0	0	0	0	0	0	0	0	0	0	0	0	0	0	0	0	0	0	0	0
Rhodococcus_sp._PBTS_1	0	0	0	0	0	0	0	0	0	0	0	232	301	427	0	0	0	0	0	0	0	0	0	0	0	0	0	0	0	0	0	0	0	0	0	0	0	0	0	0	0	0	0	0	0	0	0	0	0	0	0	22535	22840	25370	25824	0	833	360	360	348	0	0	0	0	0	0	0	0	0	0	0	0	0	0	0	0	0	0	0	0	0	0	0	0	0	0	0	0	0	0	0	0	0	0	0	0	0	0
Gordonia_bronchialis	0	0	0	0	0	0	0	0	0	0	0	205	213	0	0	0	0	0	0	0	0	0	0	0	0	0	0	0	0	0	0	0	0	0	0	0	0	0	0	0	0	0	0	0	0	0	0	0	0	0	0	172106	175164	184441	185077	0	14042	2436	2338	2157	0	0	0	0	0	0	0	0	0	0	0	0	0	0	0	0	0	0	0	0	0	0	0	0	0	0	0	0	0	0	0	0	0	0	0	0	0	0
Gordonia_polyisoprenivorans	0	0	0	0	0	0	0	0	0	0	0	203	217	310	0	0	0	0	0	0	0	0	0	0	0	0	0	0	0	0	0	0	0	0	0	0	0	0	0	0	0	0	0	0	0	0	0	0	0	0	0	35919	36910	39898	40583	0	552	338	343	247	0	0	0	0	0	0	0	0	0	0	0	0	0	0	0	0	0	0	0	0	0	0	0	0	0	0	0	0	0	0	0	0	0	0	0	0	0	0
Phytohabitans_suffuscus	0	0	0	0	0	0	0	0	0	0	0	1950	2080	2982	0	0	0	0	0	0	0	0	0	0	0	0	0	0	0	0	0	0	0	0	0	0	0	0	0	0	0	0	0	0	0	0	0	0	0	0	0	374	329	435	430	0	0	0	0	0	0	4502	4629	10580	3739	3897	4839	3899	0	0	0	0	0	0	0	0	0	0	0	0	0	0	0	0	0	0	0	0	0	0	0	0	0	0	0	0	0	0
Pseudonocardia_sp._AL041005-10	0	0	0	0	0	0	0	0	0	0	0	550	918	0	0	0	0	0	0	0	0	0	0	0	0	0	0	0	0	0	0	0	0	0	0	0	0	0	0	0	0	0	0	0	0	0	0	0	0	0	0	8819	8947	10091	10178	215	562	7315	7580	7015	0	0	0	0	0	0	0	0	0	0	0	0	0	0	0	0	0	0	0	0	0	0	0	0	0	0	0	0	0	0	0	0	0	0	0	0	0	0
Lentzea_guizhouensis	0	0	0	0	0	0	0	0	0	0	0	7678	4498	4013	0	0	0	0	0	0	0	0	0	0	0	0	0	0	0	0	0	0	0	0	0	0	0	0	0	0	0	0	0	0	0	0	0	0	0	0	0	507	546	658	581	0	0	0	0	0	4051	3089	3084	6083	2995	1776	2229	1785	0	0	0	0	0	0	0	0	0	0	0	0	0	0	0	0	0	0	0	0	0	0	0	0	0	0	0	0	0	0
Geodermatophilus_obscurus	0	0	0	0	0	0	0	0	0	0	0	8338	13302	9143	0	0	0	0	0	0	0	0	0	0	0	0	0	0	0	0	0	0	0	0	0	0	0	0	0	0	0	0	0	0	0	0	0	0	0	0	0	1727	1840	2060	2109	0	1013	0	0	0	0	0	0	0	0	0	0	0	0	0	0	0	0	0	0	0	0	0	0	0	0	0	0	0	0	0	0	0	0	0	0	0	0	0	0	0	0	0
Modestobacter_marinus	0	0	0	0	0	0	0	0	0	0	0	5429	8239	5697	0	0	0	0	0	0	0	0	0	0	0	0	0	0	0	0	0	0	0	0	0	0	0	0	0	0	0	0	0	0	0	0	0	0	0	0	0	7084	7281	8450	8404	0	2098	0	0	0	0	0	0	0	0	0	0	0	0	0	0	0	0	0	0	0	0	0	0	0	0	0	0	0	0	0	0	0	0	0	0	0	0	0	0	0	0	0
Lachnospiraceae_bacterium_Choco86	0	0	0	0	0	0	0	0	0	0	0	0	0	0	0	112	0	0	0	0	0	0	0	0	590	0	0	0	0	0	0	0	0	0	0	0	0	0	0	0	0	958	658	2633	9224	7533	6438	2249	1438	4753	1232	411	445	508	479	0	334	0	0	0	0	0	0	0	0	0	0	0	0	0	0	0	0	0	0	0	0	0	0	0	0	0	0	0	0	0	0	0	657	3546	6346	6145	2894	27085	13207	9876	26586	9762
[Ruminococcus]_gnavus	0	0	0	0	0	0	0	0	0	0	0	0	0	0	0	95	0	0	59	0	0	0	0	0	0	0	0	0	0	0	0	0	0	0	0	0	0	0	0	0	0	660	322	1842	0	5305	3456	875	620	1688	704	2090	2090	2345	2363	0	263	0	0	0	0	0	0	0	0	0	0	0	0	0	0	0	0	0	0	0	0	0	0	0	0	0	0	0	0	0	0	0	11892	3050	6646	6344	15882	11262	25958	14175	118860	8910
Erysipelotrichaceae_bacterium_GAM147	0	0	0	0	0	0	0	0	0	0	0	0	0	0	0	80	0	0	0	0	0	0	0	0	0	0	0	0	0	0	0	0	0	0	0	0	0	0	0	0	0	0	0	943	5917	4719	7977	1979	410	1196	0	0	204	233	219	0	0	0	0	0	0	0	0	0	0	0	0	0	0	0	0	0	0	0	0	0	0	0	0	0	0	0	0	0	0	0	0	0	0	1907	3849	2067	1047	29447	5819	4943	27607	12462
Faecalitalea_cylindroides	0	0	0	0	0	0	0	0	0	0	0	0	0	0	0	56	0	0	0	0	0	0	0	0	0	0	0	0	0	0	0	0	0	0	0	0	0	0	0	0	0	0	0	1242	2966	2884	1713	746	946	1628	706	281	293	324	327	0	0	0	0	0	0	0	0	0	0	0	0	0	0	0	0	0	0	0	0	0	0	0	0	0	0	0	0	0	0	0	0	0	401	1719	3177	2908	1153	6368	56997	5488	14696	3128
Acinetobacter_johnsonii	0	0	0	0	0	0	0	0	0	0	0	0	0	0	0	170	0	0	0	0	0	0	0	0	0	0	90	0	0	0	0	0	0	0	0	0	0	0	0	0	0	0	0	0	0	0	0	0	0	0	0	4819	4991	5475	5252	425	2548	36389	32070	29210	0	0	0	0	0	0	0	0	0	0	0	0	0	0	0	0	0	0	0	0	0	0	0	0	0	0	0	0	0	0	0	0	0	0	0	0	0	0
Acinetobacter_schindleri	0	0	0	0	0	0	0	0	0	0	0	0	0	0	0	76	0	0	0	0	0	0	0	0	0	0	0	0	0	0	0	0	0	0	0	0	0	0	0	0	0	0	0	0	0	0	0	0	0	0	0	3609	3897	4009	4174	0	670	8742	7729	6950	0	0	0	0	0	0	0	0	0	0	0	0	0	0	0	0	0	0	0	0	0	0	0	0	0	0	0	0	0	0	0	0	0	0	0	0	0	0
Haemophilus_parainfluenzae	0	0	0	0	0	0	0	0	0	0	0	0	0	0	0	122	0	0	0	0	0	0	0	0	0	0	0	0	0	0	0	84669	7948	85681	48345	284250	47946	109060	34905	4245	27430	346	0	743	8955	3529	1981	6230	0	548	1624	4537	4746	4957	4970	13693	18384	29998	25939	23562	0	0	0	0	0	0	0	0	12434	22503	8782	50102	43621	155590	16750	983	52198	90168	175139	53930	43543	188461	200156	68855	74809	254263	3275	36892	205	16202	0	0	0	557	0	12106	219	0
Bacteroides_fragilis	0	0	0	0	0	0	0	0	0	0	0	0	0	0	0	318	0	0	0	0	0	0	0	0	0	0	0	0	0	0	0	0	0	0	0	0	363	0	0	0	0	297	633	4135	2538	2161	2597	2325	1436	2463	2424	385	433	480	463	0	581	0	0	0	0	0	0	0	0	0	0	0	228	276	0	223	217	0	0	0	0	0	212	0	0	350	0	0	0	272	0	0	439595	53949	0	0	54488	7157	4432	40134	6940	27390
Phocaeicola_vulgatus	0	0	0	0	0	0	0	0	0	0	0	0	0	0	0	82	0	0	0	955	269	987	1089	1597	0	882	0	0	0	0	0	0	0	0	0	0	0	0	0	0	0	3507	668	0	0	0	1758	0	0	0	4696	4370	4357	4821	4977	0	4945	0	0	0	0	0	0	0	0	0	0	0	273	0	0	0	1691	0	0	0	0	0	0	0	0	0	0	0	0	1017	390	0	15440	348720	180282	362213	838937	100867	21561	172081	13686	118047
Moraxella_osloensis	0	0	0	0	0	0	0	0	0	0	0	0	0	0	0	0	82	0	0	0	0	0	0	0	0	0	0	0	0	0	0	0	0	0	0	0	0	0	0	0	0	0	0	0	0	0	0	0	0	0	0	14785	15200	16247	16328	2333	3030	13671	11993	10878	0	0	0	0	0	0	0	0	0	0	0	0	0	0	0	0	0	0	0	0	0	0	0	0	0	0	0	0	0	0	0	0	0	0	0	0	0	0
Butyricimonas_faecalis	0	0	0	0	0	0	0	0	0	0	0	0	0	0	0	0	0	0	0	302	0	0	0	0	0	439	0	0	0	0	0	0	0	0	0	0	0	0	0	0	0	280	1329	4608	0	6284	4440	2821	0	5012	3393	0	0	0	0	0	0	0	0	0	0	0	0	0	0	0	0	0	0	0	0	0	0	0	0	0	0	0	0	0	0	0	0	0	0	0	0	0	0	30405	0	7182	0	691	0	6500	340	1090
Dysosmobacter_welbionis	0	0	0	0	0	0	0	0	0	0	0	0	0	0	0	0	0	0	0	249	0	0	317	0	374	684	0	0	0	0	0	0	0	0	0	0	0	0	0	0	0	895	546	2864	4453	5267	3184	2707	3808	1611	2071	0	0	210	216	0	322	0	0	0	0	0	0	0	0	0	0	0	0	0	0	0	0	0	0	0	0	0	0	0	0	0	0	0	0	0	0	0	2894	8625	20319	14547	3783	19082	16551	16135	11667	42891
Flavonifractor_plautii	0	0	0	0	0	0	0	0	0	0	0	0	0	0	0	0	0	0	0	0	0	313	878	0	1098	0	0	0	0	0	0	0	0	0	0	0	0	0	0	0	0	761	365	0	0	0	0	1391	0	1608	0	0	202	0	204	0	222	0	0	0	0	0	0	0	0	0	0	0	0	0	0	0	0	0	0	0	0	0	0	0	0	0	0	0	0	0	0	0	7834	6451	13703	5924	1789	11454	19319	24609	14948	20369
Oscillibacter_sp._PEA192	0	0	0	0	0	0	0	0	0	0	0	0	0	0	0	0	0	0	0	0	0	0	0	0	0	216	0	0	0	0	0	0	0	0	0	0	0	0	0	0	0	405	314	759	1245	1622	1254	1309	1516	1569	945	0	0	0	0	0	0	0	0	0	0	0	0	0	0	0	0	0	0	0	0	0	0	0	0	0	0	0	0	0	0	0	0	0	0	0	0	0	2230	5756	8895	6859	2337	4346	7640	7034	1774	20435
Neisseria_elongata	0	0	0	0	0	0	0	0	0	0	0	0	0	0	0	0	0	0	0	0	0	0	0	0	0	0	0	0	0	0	0	640684	65318	59189	237954	113835	270114	421502	153093	75022	4730	0	0	0	0	0	0	0	0	0	0	2233	2318	2487	2661	570	3305	9802	9005	8200	0	0	0	0	0	0	0	0	18620	356	4979	69229	44590	6573	684	10679	180584	16960	5425	35125	121032	84425	43120	46926	207022	45419	29775	36468	0	0	0	0	0	0	0	0	0	0
Eikenella_corrodens	0	0	0	0	0	0	0	0	0	0	0	0	0	0	0	0	0	0	0	0	0	0	0	0	0	0	0	0	0	0	0	302404	36623	234523	142932	342563	129326	205183	95163	31045	49893	0	0	0	0	0	0	0	0	0	0	462	505	510	548	249	731	930	827	807	0	0	0	0	0	0	0	0	9260	5117	1432	6927	11508	11445	0	3967	56110	4269	16020	10585	14590	48381	14487	8407	16867	5876	26788	10127	0	0	0	0	0	0	0	0	0	0
Aggregatibacter_aphrophilus	0	0	0	0	0	0	0	0	0	0	0	0	0	0	0	0	0	0	0	0	0	0	0	0	0	0	0	0	0	0	0	817599	151598	124996	61593	28845	5557	6526	210031	34287	3872	0	0	0	0	0	0	0	0	0	0	575	621	616	637	915	421	3083	2717	2416	0	0	0	0	0	0	0	0	1681	11579	13626	1576	26747	84555	1842	5021	70737	4988	25298	28806	23400	22036	17137	4981	21278	0	15368	6207	0	0	0	0	0	0	0	0	0	0
Cardiobacterium_hominis	0	0	0	0	0	0	0	0	0	0	0	0	0	0	0	0	0	0	0	0	0	0	0	0	0	0	0	0	0	0	0	107523	17837	113889	280990	58655	269028	105645	60634	5252	62209	0	0	0	0	0	0	0	0	0	0	580	560	599	689	0	2404	2283	2068	1803	0	0	0	0	0	0	0	0	12867	12352	1533	11901	178850	11898	246	11369	229383	12324	33718	62103	50453	74827	53763	11448	106708	11509	38137	29412	0	0	0	0	0	0	0	0	0	0
Campylobacter_concisus	0	0	0	0	0	0	0	0	0	0	0	0	0	0	0	0	0	0	0	0	0	0	0	0	0	0	0	0	0	0	0	983	0	8577	4435	2712	3626	7418	2579	999	3409	0	0	0	0	0	0	0	0	0	0	355	427	457	468	224	784	1687	1449	1358	0	0	0	0	0	0	0	0	3428	15741	785	21917	2687	29605	260	1766	28991	465	58881	4094	2480	45427	1300	1132	10393	834	1314	27429	0	0	0	0	0	0	0	0	0	0
Campylobacter_curvus	0	0	0	0	0	0	0	0	0	0	0	0	0	0	0	0	0	0	0	0	0	0	0	0	0	0	0	0	0	0	0	384	0	6168	7671	12171	0	12370	3109	698	23789	0	0	0	0	0	0	0	0	0	0	0	0	0	0	0	217	0	0	0	0	0	0	0	0	0	0	0	0	208	0	983	638	993	0	0	31920	0	7072	243	0	1469	0	0	1760	0	0	324	0	0	0	0	0	0	0	0	0	0
Streptococcus_sanguinis	0	0	0	0	0	0	0	0	0	0	0	0	0	0	0	0	0	0	0	0	0	0	0	0	0	0	0	0	0	0	0	1186978	84919	404293	875318	715069	447429	604383	283146	68819	61840	0	0	0	0	0	0	0	0	0	0	33990	34818	37271	37357	24307	10130	21201	18620	16928	0	0	0	0	0	0	0	0	16618	1938	3293	37105	87381	138267	11553	4386	45698	12548	72164	153058	142680	67821	51408	42681	48598	167299	104471	88622	0	0	0	0	0	863	228	532	446	0
Streptococcus_oralis	0	0	0	0	0	0	0	0	0	0	0	0	0	0	0	0	0	0	0	0	0	0	0	0	0	0	0	0	0	0	0	94750	17400	187368	188225	190643	160299	145398	115964	79907	20994	0	0	0	0	0	0	0	0	0	0	24854	25471	27836	27638	23503	14393	20337	17914	16202	0	0	0	0	0	0	0	0	36771	14762	5973	25995	90538	85351	5823	3519	28681	53554	96221	63222	116400	80552	21948	87417	22346	107286	159555	49540	0	0	0	0	0	252	206	0	386	0
Streptococcus_sp._NPS_308	0	0	0	0	0	0	0	0	0	0	0	0	0	0	0	0	0	0	0	0	0	0	0	0	0	0	0	0	0	0	0	49898	6948	48684	13203	8806	0	49033	27346	13684	1491	0	0	0	0	0	0	0	0	0	0	2061	2071	2353	2306	1382	1640	1372	1273	1074	0	0	0	0	0	0	0	0	4513	980	1750	1375	22114	4352	330	477	4298	3987	6074	4879	6662	6933	1211	5993	1480	5514	0	3755	0	0	0	0	0	0	0	0	0	0
Streptococcus_sp._1643	0	0	0	0	0	0	0	0	0	0	0	0	0	0	0	0	0	0	0	0	0	0	0	0	0	0	0	0	0	0	0	9265	2421	18942	13584	10446	0	10974	9443	5594	1292	0	0	0	0	0	0	0	0	0	0	1687	1732	1914	1914	1296	1159	1467	1315	1157	0	0	0	0	0	0	0	0	2055	798	437	1624	7705	4885	437	203	1961	4500	6160	3811	8086	4878	1588	8802	1555	7053	11637	2784	0	0	0	0	0	0	0	0	0	0
Streptococcus_sp._oral_taxon_061	0	0	0	0	0	0	0	0	0	0	0	0	0	0	0	0	0	0	0	0	0	0	0	0	0	0	0	0	0	0	0	6602	7039	7497	1594	7911	1232	2543	1496	1037	0	0	0	0	0	0	0	0	0	0	0	7117	7239	8017	7921	1367	8680	1829	1582	1485	0	0	0	0	0	0	0	0	468	366	0	545	905	1352	0	0	466	3717	2043	686	959	5355	0	1572	2206	2136	4272	1371	0	0	0	0	0	0	0	0	0	0
Streptococcus_sp._oral_taxon_064	0	0	0	0	0	0	0	0	0	0	0	0	0	0	0	0	0	0	0	0	0	0	0	0	0	0	0	0	0	0	0	5778	1006	9274	9393	28391	9214	8941	6976	3417	1848	0	0	0	0	0	0	0	0	0	0	1266	1359	1376	1419	2344	841	1104	994	959	0	0	0	0	0	0	0	0	1428	832	506	2102	8133	9125	354	0	1318	3793	8545	6276	9643	5335	1301	5730	1295	12447	14722	3367	0	0	0	0	0	0	0	0	0	0
Streptococcus_sp._oral_taxon_431	0	0	0	0	0	0	0	0	0	0	0	0	0	0	0	0	0	0	0	0	0	0	0	0	0	0	0	0	0	0	0	3496	2656	5876	1839	4666	0	0	1532	1447	224	0	0	0	0	0	0	0	0	0	0	6616	6789	7441	7331	1990	6558	2200	1930	1715	0	0	0	0	0	0	0	0	926	370	0	419	1055	1456	0	0	598	2163	1805	767	1037	3063	239	1653	1343	2068	2149	1092	0	0	0	0	0	0	0	0	0	0
Streptococcus_sp._HSISM1	0	0	0	0	0	0	0	0	0	0	0	0	0	0	0	0	0	0	0	0	0	0	0	0	0	0	0	0	0	0	0	600	0	565	366	4552	2729	791	313	0	0	0	0	0	0	0	0	0	0	0	0	5878	6277	6659	6682	843	2266	366	298	304	0	0	0	0	0	0	0	0	0	627	0	0	0	406	0	0	0	0	376	0	276	824	0	0	267	381	5292	290	0	402	0	0	0	0	740	246	912	0
Streptococcus_sp._LPB0220	0	0	0	0	0	0	0	0	0	0	0	0	0	0	0	0	0	0	0	0	0	0	0	0	0	0	0	0	0	0	0	330	0	479	383	4631	2640	873	322	0	0	0	0	0	0	0	0	0	0	0	0	6126	6287	6801	6964	939	2152	393	335	297	0	0	0	0	0	0	0	0	0	598	0	0	293	396	0	0	0	0	319	0	333	865	0	0	239	359	5826	297	0	415	0	0	0	211	787	264	946	0
Streptococcus_mitis	0	0	0	0	0	0	0	0	0	0	0	0	0	0	0	0	0	0	0	0	0	0	0	0	0	0	0	0	0	0	0	10739	1739	22561	13575	25165	7669	0	10765	11311	1499	0	0	0	0	0	0	0	0	0	0	33921	34893	37459	37530	27672	34571	28911	25576	23172	0	0	0	0	0	0	0	0	5650	6677	1147	2607	24397	21771	4104	394	7277	13174	28467	8806	16262	14891	4309	17005	17256	36771	9052	5721	0	377	0	0	0	535	460	329	676	234
Streptococcus_australis	0	0	0	0	0	0	0	0	0	0	0	0	0	0	0	0	0	0	0	0	0	0	0	0	0	0	0	0	0	0	0	8631	1344	15791	12541	10248	0	14613	10324	9654	1880	0	0	0	0	0	0	0	0	0	0	4001	4224	4572	4592	1882	3741	2262	1994	1766	0	0	0	0	0	0	0	0	8335	2068	490	2186	5001	6222	224	667	4547	2500	6934	2625	4904	8934	760	5227	2834	4238	8219	5823	0	0	0	0	0	0	0	0	259	0
Streptococcus_gwangjuense	0	0	0	0	0	0	0	0	0	0	0	0	0	0	0	0	0	0	0	0	0	0	0	0	0	0	0	0	0	0	0	1625	258	3395	2538	2986	0	0	1880	1847	270	0	0	0	0	0	0	0	0	0	0	3557	3676	3931	4032	3083	3560	2517	2256	1993	0	0	0	0	0	0	0	0	1157	709	0	368	2432	3872	1500	0	1020	1955	4862	1888	1667	3157	437	2038	4288	5903	1338	999	0	0	0	0	0	0	0	0	0	0
Streptococcus_parasanguinis	0	0	0	0	0	0	0	0	0	0	0	0	0	0	0	0	0	0	0	0	0	0	0	0	0	0	0	0	0	0	0	812	0	1281	561	5248	3088	1437	503	264	0	0	0	0	251	0	0	0	0	0	0	6824	7019	7602	7723	1366	3683	783	667	614	0	0	0	0	0	0	0	0	0	565	0	202	387	500	0	0	262	0	655	0	432	997	0	318	336	443	5437	400	0	1031	0	0	0	267	1056	331	1524	394
Streptococcus_pseudopneumoniae	0	0	0	0	0	0	0	0	0	0	0	0	0	0	0	0	0	0	0	0	0	0	0	0	0	0	0	0	0	0	0	803	0	2025	1196	1536	739	1235	975	870	0	0	0	0	0	0	0	0	0	0	0	2927	2923	3200	3030	1757	2669	2115	1844	1687	0	0	0	0	0	0	0	0	434	344	0	0	1325	1130	291	0	474	656	1679	520	833	952	235	1243	1045	1825	483	409	0	0	0	0	0	0	0	0	0	0
Abiotrophia_defectiva	0	0	0	0	0	0	0	0	0	0	0	0	0	0	0	0	0	0	0	0	0	0	0	0	0	0	0	0	0	0	0	29086	2938	121479	82694	66901	295170	317702	47130	5267	1140	0	0	0	0	0	0	0	0	0	0	860	930	1010	979	3779	1126	2468	2126	2040	0	0	0	0	0	0	0	0	212	992	0	9288	0	0	0	376	0	12167	78580	10402	7525	28031	4301	8052	305	33622	0	619	0	0	0	0	0	0	0	0	0	0
Gemella_morbillorum	0	0	0	0	0	0	0	0	0	0	0	0	0	0	0	0	0	0	0	0	0	0	0	0	0	0	0	0	0	0	0	1055	2780	84346	10425	24088	99214	41606	19168	7971	7570	0	0	0	0	0	0	0	0	0	0	1519	1610	1710	1577	0	700	0	0	0	0	0	0	0	0	0	0	0	1922	7092	964	2115	1432	16547	0	1477	12136	1856	7580	2448	910	42434	3498	2272	571	5067	230	4758	0	0	0	0	0	0	0	0	0	0
Gemella_haemolysans	0	0	0	0	0	0	0	0	0	0	0	0	0	0	0	0	0	0	0	0	0	0	0	0	0	0	0	0	0	0	0	329	0	5541	565	44061	8043	4972	3551	1410	0	0	0	0	0	0	0	0	0	0	0	10215	10258	11101	11107	1571	3069	869	757	676	0	0	0	0	0	0	0	0	575	3545	0	633	888	7273	0	0	499	4457	8946	345	435	23144	972	7590	709	29370	201	2090	0	0	0	0	0	0	0	0	239	0
Mogibacterium_pumilum	0	0	0	0	0	0	0	0	0	0	0	0	0	0	0	0	0	0	0	0	0	0	0	0	0	0	0	0	0	0	0	516	0	3148	5021	847	0	608	7707	7537	10990	0	0	0	0	0	0	0	0	0	0	228	252	252	284	0	0	0	0	0	0	0	0	0	0	0	0	0	0	689	236	0	0	283	0	0	383	0	0	0	0	0	0	0	0	0	0	0	0	0	0	0	0	0	0	0	0	0
Selenomonas_sp._oral_taxon_126	0	0	0	0	0	0	0	0	0	0	0	0	0	0	0	0	0	0	0	0	0	0	0	0	0	0	0	0	0	0	0	1354	0	29903	32652	10533	25260	11786	22230	14020	72586	0	0	0	0	0	0	0	0	0	0	832	813	899	902	0	282	620	492	503	0	0	0	0	0	0	0	0	5454	2842	2676	14964	532	6682	351	2750	16745	263	21859	4898	0	11772	509	487	6188	222	977	1496	0	0	0	0	0	0	0	0	0	0
Selenomonas_sp._oral_taxon_136	0	0	0	0	0	0	0	0	0	0	0	0	0	0	0	0	0	0	0	0	0	0	0	0	0	0	0	0	0	0	0	303	0	3667	4757	1476	3483	1820	2745	1476	4769	0	0	0	0	0	0	0	0	0	0	205	204	0	246	0	0	267	243	212	0	0	0	0	0	0	0	0	1147	945	341	1429	207	2637	393	319	4571	0	3076	980	0	2221	0	482	802	0	300	276	0	0	0	0	0	0	0	0	0	0
Selenomonas_sp._oral_taxon_478	0	0	0	0	0	0	0	0	0	0	0	0	0	0	0	0	0	0	0	0	0	0	0	0	0	0	0	0	0	0	0	247	0	3509	3952	1134	2715	1654	2073	1081	3417	0	0	0	0	0	0	0	0	0	0	0	0	0	209	0	0	288	269	242	0	0	0	0	0	0	0	0	1028	760	313	1155	205	2782	436	300	4278	0	2725	884	0	1969	0	426	685	0	407	239	0	0	0	0	0	0	0	0	0	0
Actinomyces_sp._oral_taxon_897	0	0	0	0	0	0	0	0	0	0	0	0	0	0	0	0	0	0	0	0	0	0	0	0	0	0	0	0	0	0	0	223568	3095	638746	692498	120338	41469	121089	742982	304005	803405	0	0	0	0	0	0	0	0	0	0	1624	1741	1847	1821	544	943	923	905	775	0	0	0	0	0	0	0	0	5736	4253	201	2767	21146	5722	481	1152	288348	670	16465	4588	0	13098	0	0	0	4551	0	3822	0	0	0	0	0	0	0	0	0	0
Actinomyces_sp._oral_taxon_171	0	0	0	0	0	0	0	0	0	0	0	0	0	0	0	0	0	0	0	0	0	0	0	0	0	0	0	0	0	0	0	94417	3003	0	133268	309839	79347	34946	54054	39678	0	0	0	0	0	0	0	0	0	0	0	12055	12293	13541	13922	17469	9927	15542	14722	13462	0	0	0	0	0	0	0	0	96919	11974	2564	10629	183381	104753	29113	26548	202401	30423	0	126404	693057	80693	150502	299105	163807	103932	266545	102269	0	0	0	0	0	0	0	0	237	0
Schaalia_odontolytica	0	0	0	0	0	0	0	0	0	0	0	0	0	0	0	0	0	0	0	0	0	0	0	0	0	0	0	0	0	0	0	93412	21736	25170	166699	1027570	499732	309835	17928	30956	8236	0	0	0	0	0	0	0	0	0	0	6622	6780	7580	7699	7657	12379	9803	8876	8113	0	0	0	0	0	0	0	0	1730	6735	0	1651	9308	2658	659	423	4184	2097	31381	30634	6965	27985	2831	14376	4988	11643	2649	5377	0	0	0	0	0	676	589	236	1020	0
Schaalia_cardiffensis	0	0	0	0	0	0	0	0	0	0	0	0	0	0	0	0	0	0	0	0	0	0	0	0	0	0	0	0	0	0	0	2406	0	36986	20322	15722	7097	3406	175456	146437	0	0	0	0	0	0	0	0	0	0	0	0	0	0	0	0	0	0	0	0	0	0	0	0	0	0	0	0	0	321	0	0	0	0	0	0	0	0	0	0	0	0	0	0	0	0	0	0	0	0	0	0	0	0	0	0	0	0
Schaalia_meyeri	0	0	0	0	0	0	0	0	0	0	0	0	0	0	0	0	0	0	0	0	0	0	0	0	0	0	0	0	0	0	0	1083	0	14016	56223	6951	6889	0	0	0	4503	0	0	0	0	0	0	0	0	0	0	469	512	537	537	204	1036	326	341	258	0	0	0	0	0	0	0	0	367	0	478	2493	975	6264	226	0	2296	0	1492	2614	1476	1025	0	716	1949	228	579	2262	0	0	0	0	0	0	0	0	0	0
Rothia_aeria	0	0	0	0	0	0	0	0	0	0	0	0	0	0	0	0	0	0	0	0	0	0	0	0	0	0	0	0	0	0	0	406564	7961	330872	280079	658058	0	175950	81411	1810	32999	0	0	0	0	0	0	0	0	0	0	4262	4434	4976	4905	6045	6495	8501	7973	7064	0	0	0	0	0	0	0	0	21192	324	1724	17184	29581	26462	4752	8521	31061	7123	45856	249796	333541	23438	102819	175122	122259	97572	0	5234	0	0	0	0	0	0	0	0	0	0
Rothia_dentocariosa	0	0	0	0	0	0	0	0	0	0	0	0	0	0	0	0	0	0	0	0	0	0	0	0	0	0	0	0	0	0	0	153664	23288	94355	213408	817914	283846	118058	30973	1269	62049	0	0	0	0	0	0	0	0	0	0	25413	26208	28046	28035	13806	6494	12082	10766	9738	0	0	0	0	0	0	0	0	71365	11012	923	65591	181719	154812	128337	12667	190578	7814	92461	201433	1085180	109497	66782	188897	106616	417954	540434	89945	0	0	0	0	0	0	0	0	0	0
Rothia_mucilaginosa	0	0	0	0	0	0	0	0	0	0	0	0	0	0	0	0	0	0	0	0	0	0	0	0	0	0	0	0	0	0	0	13152	673	1736	25662	20749	24267	18331	23062	11540	1007	0	0	361	0	255	476	1301	0	0	0	27622	28018	30364	30336	12302	44467	5914	5340	4761	0	0	0	0	0	0	0	0	505	1742	0	1195	2287	3934	329	0	1226	2648	1770	6317	2520	8090	381	1885	5434	1275	3148	3538	0	0	236	0	0	260	738	206	291	0
Capnocytophaga_gingivalis	0	0	0	0	0	0	0	0	0	0	0	0	0	0	0	0	0	0	0	0	0	0	0	0	0	0	0	0	0	0	0	343112	65269	213658	144860	379910	411931	185576	119737	46318	32906	0	0	0	0	0	0	0	0	0	0	602	662	675	690	2098	1664	4162	3758	3252	0	0	0	0	0	0	0	0	40158	21540	6588	63501	5904	93125	6710	15954	144917	4431	109002	85381	74222	84652	25613	10006	48970	43272	76885	89957	0	0	0	0	0	0	0	0	0	0
Capnocytophaga_sp._FDAARGOS_737	0	0	0	0	0	0	0	0	0	0	0	0	0	0	0	0	0	0	0	0	0	0	0	0	0	0	0	0	0	0	0	170863	12112	114900	60204	71513	81971	104718	19130	7168	20271	0	0	0	0	0	0	0	0	0	0	502	554	590	577	718	316	1651	1424	1308	0	0	0	0	0	0	0	0	24398	14309	1276	23307	1701	11317	0	4953	41495	1186	52055	8584	15774	32584	5396	2231	33178	26977	6292	38237	0	0	0	0	0	0	0	0	0	0
Capnocytophaga_sputigena	0	0	0	0	0	0	0	0	0	0	0	0	0	0	0	0	0	0	0	0	0	0	0	0	0	0	0	0	0	0	0	158750	11091	376039	174758	588301	231373	190215	103211	55038	53305	0	0	0	0	0	0	0	0	0	0	1152	1198	1271	1264	1004	3221	6076	5318	4787	0	0	0	0	0	0	0	0	23724	26105	6828	55461	110849	57495	4604	10025	204121	32050	184986	59450	30488	155750	74342	39537	62176	23084	16834	34223	0	0	0	0	0	0	0	0	0	0
Capnocytophaga_leadbetteri	0	0	0	0	0	0	0	0	0	0	0	0	0	0	0	0	0	0	0	0	0	0	0	0	0	0	0	0	0	0	0	152651	10673	115625	48954	69708	78430	95801	18149	6500	12695	0	0	0	0	0	0	0	0	0	0	512	514	513	567	669	334	1677	1532	1330	0	0	0	0	0	0	0	0	22372	14789	1138	20279	1248	10722	0	4430	42123	1059	43991	8577	16222	31535	5075	1948	30227	29018	5610	34123	0	0	0	0	0	0	0	0	0	0
Capnocytophaga_endodontalis	0	0	0	0	0	0	0	0	0	0	0	0	0	0	0	0	0	0	0	0	0	0	0	0	0	0	0	0	0	0	0	27224	2659	67391	32502	73263	0	30570	14263	3829	21950	0	0	0	0	0	0	0	0	0	0	570	547	611	597	326	616	1127	1005	927	0	0	0	0	0	0	0	0	5491	28826	14680	18922	8614	11999	719	2422	29510	2892	25298	24013	8207	43764	9387	1766	36060	4742	14945	17405	0	0	0	0	0	0	0	0	0	0
Tannerella_sp._oral_taxon_HOT-286	0	0	0	0	0	0	0	0	0	0	0	0	0	0	0	0	0	0	0	0	0	0	0	0	0	0	0	0	0	0	0	21439	2848	87684	55014	21456	30990	40809	100046	10184	95405	0	0	0	0	0	0	0	0	0	0	1228	1258	1318	1427	507	833	1426	1271	1173	0	0	0	0	0	0	0	0	18616	37389	947	23679	412	75940	0	9269	99729	1410	25394	5642	299	92774	688	239	18535	1991	3040	446	0	0	0	0	0	0	0	0	0	0
Prevotella_intermedia	0	0	0	0	0	0	0	0	0	0	0	0	0	0	0	0	0	0	0	0	0	0	0	0	0	0	0	0	0	0	0	1551	0	51652	44825	3549	16761	2258	23074	14969	27261	422	0	0	0	0	0	0	0	0	0	5617	5753	6108	6151	213	1929	3264	2774	2469	0	0	0	0	0	0	0	0	15755	24457	17648	43932	12453	10799	1211	3751	104518	1102	23369	1974	621	9147	0	515	2770	1302	0	4777	0	0	0	0	0	0	0	505	0	0
Prevotella_sp._oral_taxon_299	0	0	0	0	0	0	0	0	0	0	0	0	0	0	0	0	0	0	0	0	0	0	0	0	0	0	0	0	0	0	0	433	0	3597	2699	448	2036	207	970	507	848	0	0	0	0	0	0	0	0	0	0	410	397	472	469	276	333	2874	2334	2210	0	0	0	0	0	0	0	0	830	2208	902	1080	733	2248	0	388	2131	467	1834	221	0	2906	0	0	222	0	0	1194	0	0	0	0	0	0	0	0	0	0
Prevotella_oris	0	0	0	0	0	0	0	0	0	0	0	0	0	0	0	0	0	0	0	0	0	0	0	0	0	0	0	0	0	0	0	366	0	7752	3067	2427	3486	954	2375	2122	7239	0	0	0	0	0	0	0	0	0	0	2775	2878	3169	3180	275	3208	1374	1236	1035	0	0	0	0	0	0	0	0	9695	10887	23182	13046	23671	30065	5934	3858	69787	4015	13427	905	0	2479	0	6798	428	2582	0	4218	0	0	0	0	0	0	0	0	0	0
Prevotella_melaninogenica	0	0	0	0	0	0	0	0	0	0	0	0	0	0	0	0	0	0	0	0	0	0	0	0	0	0	0	0	0	0	0	267	0	3865	2948	753	1679	4174	2193	926	1606	0	0	0	0	0	0	0	0	0	0	5960	6050	6672	6520	3148	4586	8446	7469	6739	0	0	0	0	0	0	0	0	5880	25854	1698	3364	53251	8176	609	546	14638	2603	12403	544	0	25758	0	3024	945	2254	0	1175	203	0	0	0	0	0	0	0	0	0
Prevotella_dentalis	0	0	0	0	0	0	0	0	0	0	0	0	0	0	0	0	0	0	0	0	0	0	0	0	0	0	0	0	0	0	0	212	0	1581	9377	211	1733	362	6490	10537	25924	293	0	0	0	0	0	0	0	0	0	233	230	257	241	0	0	0	0	0	0	0	0	0	0	0	0	0	0	3737	543	572	209	3970	0	213	1158	0	718	0	0	642	0	0	0	0	0	0	0	0	0	0	0	0	0	0	0	0
Leptotrichia_sp._oral_taxon_212	0	0	0	0	0	0	0	0	0	0	0	0	0	0	0	0	0	0	0	0	0	0	0	0	0	0	0	0	0	0	0	54071	24997	129933	58110	57603	136677	64488	42794	4843	9845	0	0	0	0	0	0	0	0	0	0	642	610	696	722	0	766	437	433	324	0	0	0	0	0	0	0	0	38273	6851	560	25912	19164	4143	0	6272	50420	3534	28154	9973	602	100746	4579	1689	6859	1828	8833	11858	0	0	0	0	0	0	0	0	0	0
Leptotrichia_trevisanii	0	0	0	0	0	0	0	0	0	0	0	0	0	0	0	0	0	0	0	0	0	0	0	0	0	0	0	0	0	0	0	2056	547	8681	10912	1993	8003	3757	15661	1553	19149	0	0	0	0	0	0	0	0	0	0	1101	1104	1214	1170	0	455	0	0	0	0	0	0	0	0	0	0	0	13424	2797	779	5493	276	4199	0	5053	14466	1055	10348	1139	268	9652	499	317	2827	862	4235	1297	0	0	0	0	0	0	0	0	0	0
Leptotrichia_wadei	0	0	0	0	0	0	0	0	0	0	0	0	0	0	0	0	0	0	0	0	0	0	0	0	0	0	0	0	0	0	0	1380	386	4622	5103	1305	3609	3560	5420	690	7316	0	0	0	0	0	0	0	0	0	0	2341	2410	2610	2625	0	1741	490	428	384	0	0	0	0	0	0	0	0	40208	5336	572	9625	282	12639	0	4370	48785	403	23374	1646	347	23696	270	387	991	472	1701	8901	0	0	0	0	0	0	0	0	0	0
Leptotrichia_hofstadii	0	0	0	0	0	0	0	0	0	0	0	0	0	0	0	0	0	0	0	0	0	0	0	0	0	0	0	0	0	0	0	1292	259	5779	9844	1198	9364	9104	5623	618	5368	0	0	0	0	0	0	0	0	0	0	943	915	1097	1043	0	402	312	260	262	0	0	0	0	0	0	0	0	18808	4922	254	4289	0	2184	0	5927	14099	857	41349	1153	349	10713	719	398	2286	1077	4909	524	0	0	0	0	0	0	0	0	0	0
Leptotrichia_hongkongensis	0	0	0	0	0	0	0	0	0	0	0	0	0	0	0	0	0	0	0	0	0	0	0	0	0	0	0	0	0	0	0	726	0	5223	6066	768	102821	3674	3259	347	3436	0	0	0	0	0	0	0	0	0	0	839	914	975	958	0	265	0	0	0	0	0	0	0	0	0	0	0	47863	1888	200	7957	513	5641	0	1556	23542	339	14627	12016	1081	4729	2596	2882	2686	3035	14735	7549	0	0	0	0	0	0	0	0	0	0
Fusobacterium_hwasookii	0	0	0	0	0	0	0	0	0	0	0	0	0	0	0	0	0	0	0	0	0	0	0	0	0	0	0	0	0	0	0	27780	18072	54841	29749	5274	51570	37364	42302	6218	3205	0	0	0	0	0	0	0	0	0	0	0	0	0	0	0	0	0	0	0	0	0	0	0	0	0	0	0	3730	5715	1979	6387	4744	4035	0	3258	8535	4192	9214	26080	0	37285	3836	256	2917	556	1064	1160	0	0	0	0	0	0	0	0	0	0
Fusobacterium_nucleatum	0	0	0	0	0	0	0	0	0	0	0	0	0	0	0	0	0	0	0	0	0	0	0	0	0	0	0	0	0	0	0	12345	18129	148241	71646	101012	112233	43204	30621	7468	129675	0	0	220	0	0	0	0	0	0	0	3458	3690	3858	3996	0	657	246	206	0	0	0	0	0	0	0	0	0	129622	105104	66326	108554	91716	114832	22823	55521	191916	16360	229590	60723	1586	156358	21736	9996	25922	11942	13906	42785	0	0	0	0	0	0	0	0	0	0
Fusobacterium_pseudoperiodonticum	0	0	0	0	0	0	0	0	0	0	0	0	0	0	0	0	0	0	0	0	0	0	0	0	0	0	0	0	0	0	0	1263	1141	9542	3414	2145	5396	2994	5607	1723	1578	0	0	0	0	0	0	0	0	0	0	322	367	379	435	0	541	209	0	0	0	0	0	0	0	0	0	0	2277	9440	1888	2110	1257	6866	0	1318	3172	6843	12718	2570	0	33640	1591	880	2437	707	807	2223	0	0	0	0	0	0	0	0	0	0
Fusobacterium_sp._oral_taxon_203	0	0	0	0	0	0	0	0	0	0	0	0	0	0	0	0	0	0	0	0	0	0	0	0	0	0	0	0	0	0	0	625	892	2458	9618	1085	1695	734	946	0	1934	0	0	0	0	0	0	0	0	0	0	0	0	0	0	0	0	0	0	0	0	0	0	0	0	0	0	0	1665	1097	1258	1649	1094	14759	0	941	2314	204	2623	6022	0	1668	417	0	312	0	224	361	0	0	0	0	0	0	0	0	0	0
Treponema_sp._OMZ_838	0	0	0	0	0	0	0	0	0	0	0	0	0	0	0	0	0	0	0	0	0	0	0	0	0	0	0	0	0	0	0	1460	1059	6442	17564	1302	2842	0	15823	24302	19502	0	0	0	0	0	0	0	0	0	0	215	213	246	255	0	0	0	0	0	0	0	0	0	0	0	0	0	3071	10701	2740	9502	0	7151	0	4205	628	257	11867	4984	0	736	0	0	0	0	0	473	0	0	0	0	0	0	0	0	0	0
Treponema_sp._OMZ_804	0	0	0	0	0	0	0	0	0	0	0	0	0	0	0	0	0	0	0	0	0	0	0	0	0	0	0	0	0	0	0	641	1348	19932	20092	5162	13955	459	13279	27264	106317	0	0	0	0	0	0	0	0	0	0	477	505	564	543	0	226	203	0	0	0	0	0	0	0	0	0	0	23687	23556	19766	30821	0	28791	0	9678	889	1972	42372	37661	0	2871	0	0	0	0	0	986	0	0	0	0	0	0	0	0	0	0
Treponema_putidum	0	0	0	0	0	0	0	0	0	0	0	0	0	0	0	0	0	0	0	0	0	0	0	0	0	0	0	0	0	0	0	249	0	2807	29480	642	0	0	12480	17331	2129	0	0	0	0	0	0	0	0	0	0	0	0	0	0	0	0	0	0	0	0	0	0	0	0	0	0	0	0	1199	200	679	0	503	0	0	0	0	235	223	0	0	0	0	0	0	0	0	0	0	0	0	0	0	0	0	0	0
Candidatus_Saccharibacteria_bacterium_oral_taxon_957	0	0	0	0	0	0	0	0	0	0	0	0	0	0	0	0	0	0	0	0	0	0	0	0	0	0	0	0	0	0	0	4812	0	10763	0	1257	4402	5303	16922	0	0	0	0	0	0	0	0	0	0	0	0	269	313	303	292	0	333	0	0	0	0	0	0	0	0	0	0	0	1627	6167	0	2405	1036	2858	0	554	7611	420	9097	4159	893	4149	0	312	313	282	0	609	0	0	0	0	0	0	0	0	0	0
Neisseria_mucosa	0	0	0	0	0	0	0	0	0	0	0	0	0	0	0	0	0	0	0	0	0	0	0	0	0	0	0	0	0	0	0	0	97746	229913	130762	122767	13885	549529	49223	32650	5317	0	0	0	0	0	0	0	0	0	0	7835	8066	8712	8826	3841	8200	2947	2591	2298	0	0	0	0	0	0	0	0	1265	0	1599	34947	1869	34404	4616	3652	5739	0	18299	3776	88779	116805	10967	0	11482	0	2124	1782	0	0	0	0	0	0	0	0	0	0
Neisseria_sicca	0	0	0	0	0	0	0	0	0	0	0	0	0	0	0	0	0	0	0	0	0	0	0	0	0	0	0	0	0	0	0	0	32144	141277	73886	218290	17499	245150	47550	22976	11167	0	0	0	0	0	0	0	0	0	0	2832	2871	3136	3121	5508	2778	1599	1339	1209	0	0	0	0	0	0	0	0	1772	0	3355	26415	1251	65526	4808	6934	3700	50203	41777	6096	174332	75094	7563	0	6453	151133	2471	1621	0	0	0	0	0	0	0	0	0	0
Neisseria_bacilliformis	0	0	0	0	0	0	0	0	0	0	0	0	0	0	0	0	0	0	0	0	0	0	0	0	0	0	0	0	0	0	0	0	636	0	109779	148599	190186	119358	3634	1203	1470	0	0	0	0	0	0	0	0	0	0	319	327	350	348	343	1132	525	484	403	0	0	0	0	0	0	0	0	1290	587	0	3679	953	678	1557	274	0	584	1413	2781	0	4530	684	3570	1053	8885	4351	23360	0	0	0	0	0	0	0	0	0	0
Eikenella_exigua	0	0	0	0	0	0	0	0	0	0	0	0	0	0	0	0	0	0	0	0	0	0	0	0	0	0	0	0	0	0	0	0	4623	35233	42629	50653	15610	30698	12023	3803	7495	0	0	0	0	0	0	0	0	0	0	0	0	0	0	0	0	0	0	0	0	0	0	0	0	0	0	0	3296	4251	273	4106	1759	3282	0	515	9119	547	2135	1669	2618	8342	2152	1233	1993	1115	3773	1990	0	0	0	0	0	0	0	0	0	0
Kingella_oralis	0	0	0	0	0	0	0	0	0	0	0	0	0	0	0	0	0	0	0	0	0	0	0	0	0	0	0	0	0	0	0	0	462	6576	7397	187047	42384	22730	1727	493	30836	0	0	0	0	0	0	0	0	0	0	1531	1634	1688	1718	784	1260	3695	3293	2961	0	0	0	0	0	0	0	0	31641	3824	1818	14719	56146	38196	9747	5146	128874	4500	72356	9499	110702	66640	32959	20374	9822	15170	51867	37556	0	0	0	0	0	0	0	0	0	0
Streptococcus_sp._116-D4	0	0	0	0	0	0	0	0	0	0	0	0	0	0	0	0	0	0	0	0	0	0	0	0	0	0	0	0	0	0	0	0	441	2940	1950	2944	0	0	1377	1345	231	0	0	0	0	0	0	0	0	0	0	2846	2823	3067	2996	1762	4842	2011	1758	1525	0	0	0	0	0	0	0	0	693	469	0	266	1582	1388	260	0	592	1018	2258	690	1143	1549	327	1504	1115	2469	1090	630	0	0	0	0	0	0	0	0	0	0
Streptococcus_gordonii	0	0	0	0	0	0	0	0	0	0	0	0	0	0	0	0	0	0	0	0	0	0	0	0	0	0	0	0	0	0	0	0	5269	210244	123686	711909	201584	157168	65236	64205	15191	0	0	0	0	0	0	0	0	0	0	8713	9051	9761	9701	11138	3922	10394	9043	8090	0	0	0	0	0	0	0	0	35639	6718	1597	5237	23278	13820	3837	523	5175	8092	109100	20361	35984	91316	17217	27877	5055	52433	57373	13676	0	0	0	0	0	0	0	0	0	0
Streptococcus_pneumoniae	0	0	0	0	0	0	0	0	0	0	0	0	0	0	0	0	0	0	0	0	0	0	0	0	0	0	0	0	0	0	0	0	1366	15027	9086	11633	0	9393	7968	6397	1199	0	0	0	0	0	0	0	0	0	0	10531	10836	11807	11723	6314	9593	7485	6661	5932	0	0	0	0	0	0	0	0	3387	1523	546	1321	8260	6144	1110	294	3815	4451	9231	3737	5219	6606	1286	6229	4478	10167	4831	3432	0	0	0	0	0	232	0	0	210	0
Streptococcus_intermedius	0	0	0	0	0	0	0	0	0	0	0	0	0	0	0	0	0	0	0	0	0	0	0	0	0	0	0	0	0	0	0	0	406	15056	5175	3649	3136	0	3467	1826	2816	0	0	0	0	0	0	0	0	0	0	1404	1421	1533	1528	613	2889	446	431	382	0	0	0	0	0	0	0	0	2805	1065	4563	6702	34626	9344	4695	1807	17016	572	1008	1437	778	1586	242	4921	1916	2668	584	2447	0	0	0	0	0	0	0	0	0	0
Streptococcus_salivarius	0	0	0	0	0	0	0	0	0	0	0	0	0	0	0	0	0	0	0	0	0	0	0	0	0	0	0	0	0	0	0	0	209	0	0	0	0	1461	601	443	0	684	0	819	4691	3246	0	2122	0	647	0	8300	8475	9033	9146	3613	3520	1803	1539	1366	0	0	0	0	0	0	0	0	347	0	0	217	297	597	0	0	272	0	677	300	1173	397	0	415	437	609	1801	545	0	689	624	0	0	2565	2197	593	7172	712
Actinomyces_viscosus	0	0	0	0	0	0	0	0	0	0	0	0	0	0	0	0	0	0	0	0	0	0	0	0	0	0	0	0	0	0	0	0	1686	0	0	0	0	0	0	0	0	0	0	0	0	0	0	0	0	0	0	7395	7606	8283	8370	9002	8789	6957	6532	6138	0	0	0	0	0	0	0	0	50434	5417	1575	7852	0	0	7392	15489	0	14015	0	0	0	41355	0	0	0	36903	0	41130	0	0	0	0	0	0	0	0	0	0
Actinomyces_oris	0	0	0	0	0	0	0	0	0	0	0	0	0	0	0	0	0	0	0	0	0	0	0	0	0	0	0	0	0	0	0	0	479	79665	170820	356472	42149	35591	19525	29488	9217	0	0	0	0	0	0	0	0	0	0	10284	10502	11623	11828	15446	5207	13829	13122	12242	0	0	0	0	0	0	0	0	19694	15650	1599	7387	133450	55905	14384	5835	104652	18748	165723	57650	393740	55175	63446	187941	80307	78237	161603	79846	0	0	0	0	0	0	0	0	506	0
Actinomyces_naeslundii	0	0	0	0	0	0	0	0	0	0	0	0	0	0	0	0	0	0	0	0	0	0	0	0	0	0	0	0	0	0	0	0	424	69396	146737	0	37245	29443	16367	26029	7956	0	0	0	0	0	0	0	0	0	0	9301	9420	10240	10431	13018	4463	11763	11276	10454	0	0	0	0	0	0	0	0	17453	13658	1298	6403	116588	49424	12354	4905	92459	16276	142533	50607	345353	52597	55547	166321	68683	70994	0	70084	0	0	0	0	0	0	0	0	434	0
Capnocytophaga_sp._oral_taxon_878	0	0	0	0	0	0	0	0	0	0	0	0	0	0	0	0	0	0	0	0	0	0	0	0	0	0	0	0	0	0	0	0	3710	20787	15621	0	95410	0	28858	10748	3276	0	0	0	0	0	0	0	0	0	0	0	0	0	0	0	0	349	277	264	0	0	0	0	0	0	0	0	2322	2334	738	5296	2420	4579	365	1590	14581	1280	9919	4499	2303	15604	2656	847	10757	2672	6782	7508	0	0	0	0	0	0	0	0	0	0
Capnocytophaga_sp._oral_taxon_902	0	0	0	0	0	0	0	0	0	0	0	0	0	0	0	0	0	0	0	0	0	0	0	0	0	0	0	0	0	0	0	0	680	12716	15887	12715	8778	5050	4309	1022	3429	0	0	0	0	0	0	0	0	0	0	0	0	0	0	0	0	422	339	322	0	0	0	0	0	0	0	0	5169	2668	3157	4990	1688	8473	0	4433	40339	928	20284	6823	1105	21451	1097	558	18348	1117	7587	11398	0	0	0	0	0	0	0	0	0	0
Capnocytophaga_sp._oral_taxon_323	0	0	0	0	0	0	0	0	0	0	0	0	0	0	0	0	0	0	0	0	0	0	0	0	0	0	0	0	0	0	0	0	275	10741	12724	8510	7391	3566	3614	683	3502	0	0	0	0	0	0	0	0	0	0	0	0	0	0	0	0	373	302	289	0	0	0	0	0	0	0	0	4583	2267	2456	3604	1258	7789	0	8818	31156	816	15393	5469	819	19527	958	404	16895	739	6598	9611	0	0	0	0	0	0	0	0	0	0
Capnocytophaga_sp._oral_taxon_864	0	0	0	0	0	0	0	0	0	0	0	0	0	0	0	0	0	0	0	0	0	0	0	0	0	0	0	0	0	0	0	0	270	12132	12707	10755	7030	3464	4298	799	3363	0	0	0	0	0	0	0	0	0	0	0	0	0	0	0	0	342	327	273	0	0	0	0	0	0	0	0	5054	2461	5025	3255	1047	8560	0	6988	30103	739	15825	5611	927	20790	1050	305	17271	994	6352	10990	0	0	0	0	0	0	0	0	0	0
Capnocytophaga_ochracea	0	0	0	0	0	0	0	0	0	0	0	0	0	0	0	0	0	0	0	0	0	0	0	0	0	0	0	0	0	0	0	0	252	8847	11953	9081	5818	3914	3570	858	3207	0	0	0	0	0	0	0	0	0	0	0	0	0	0	0	229	309	284	239	0	0	0	0	0	0	0	0	3268	1789	3019	2375	1405	5891	0	2620	24233	689	12575	3937	744	16265	932	323	12047	733	5479	6997	0	0	0	0	0	0	0	0	0	0
Pseudoleptotrichia_goodfellowii	0	0	0	0	0	0	0	0	0	0	0	0	0	0	0	0	0	0	0	0	0	0	0	0	0	0	0	0	0	0	0	0	315	0	0	8091	1047	253	1137	0	1842	0	0	0	0	0	0	0	0	0	0	0	0	0	0	0	0	0	0	0	0	0	0	0	0	0	0	0	13059	0	1940	295	4952	11077	0	3602	40786	213	829	1679	0	0	1305	652	417	435	3716	2319	0	0	0	0	0	0	0	0	0	0
Streptococcus_anginosus	0	0	0	0	0	0	0	0	0	0	0	0	0	0	0	0	0	0	0	0	0	0	0	0	0	0	0	0	0	0	0	0	0	7247	3970	2957	1901	4316	15679	8037	5440	0	0	0	0	0	0	0	0	0	0	1947	1950	2155	2204	0	260	451	367	387	0	0	0	0	0	0	0	0	623	732	2965	754	813	785	0	827	821	275	2617	350	705	630	0	288	210	1090	405	484	0	0	0	0	0	0	0	0	0	0
Streptococcus_mutans	0	0	0	0	0	0	0	0	0	0	0	0	0	0	0	0	0	0	0	0	0	0	0	0	0	0	0	0	0	0	0	0	0	502	334	0	942	329	0	362	0	0	0	0	0	0	0	0	0	0	0	6354	6416	6975	6874	980	0	0	0	0	0	0	0	0	0	0	0	0	28960	0	0	14297	701	0	17669	0	995	0	225	0	14112	0	4675	1425	0	0	77848	0	0	0	0	0	0	0	0	0	0	0
Veillonella_parvula	0	0	0	0	0	0	0	0	0	0	0	0	0	0	0	0	0	0	0	0	0	0	0	0	0	0	0	0	0	0	0	0	0	38419	5001	107577	60606	50944	2977	5004	30866	297	0	2660	2516	2674	1038	325	0	968	629	22476	22483	24289	24528	34984	11015	55468	48781	44726	0	0	0	0	0	0	0	0	62320	52189	25834	106924	169389	82479	49348	7396	107291	33455	235414	30252	22991	139552	35176	43421	8871	26740	87279	63381	0	2092	0	0	0	400	245	550	495	218
Veillonella_sp._T1-7	0	0	0	0	0	0	0	0	0	0	0	0	0	0	0	0	0	0	0	0	0	0	0	0	0	0	0	0	0	0	0	0	0	838	263	1284	565	841	0	0	975	0	0	656	2153	659	893	0	0	258	0	3530	3527	3899	3998	1496	2119	1414	1121	1027	0	0	0	0	0	0	0	0	2871	2505	217	1154	3227	2500	348	0	1919	556	2704	523	369	3016	403	669	358	631	1713	1440	0	2820	0	0	0	0	394	281	455	0
Veillonella_dispar	0	0	0	0	0	0	0	0	0	0	0	0	0	0	0	0	0	0	0	0	0	0	0	0	0	0	0	0	0	0	0	0	0	558	0	1339	732	862	0	0	675	205	0	1610	4755	1676	2062	0	0	804	0	1835	1933	2021	1894	1009	895	985	865	792	0	0	0	0	0	0	0	0	1317	3680	325	1345	2744	1443	511	0	1810	705	2573	754	306	2472	536	829	321	593	1722	1094	0	1016	0	0	0	0	0	0	0	0
Veillonella_atypica	0	0	0	0	0	0	0	0	0	0	0	0	0	0	0	0	0	0	0	0	0	0	0	0	0	0	0	0	0	0	0	0	0	232	0	409	358	211	0	0	0	0	0	887	7980	1260	1711	0	0	0	0	3994	4038	4355	4467	717	1380	1617	1433	1323	0	0	0	0	0	0	0	0	327	555	0	430	909	745	781	0	1965	0	1756	0	0	629	0	228	0	0	563	482	0	587	0	0	0	0	0	0	0	0
Dialister_pneumosintes	0	0	0	0	0	0	0	0	0	0	0	0	0	0	0	0	0	0	0	0	0	0	0	0	0	0	0	0	0	0	0	0	0	8390	673	0	328	0	3058	3915	36895	0	0	210	0	0	0	0	0	0	0	416	450	464	453	0	0	0	0	0	0	0	0	0	0	0	0	0	0	1009	3677	1138	0	0	0	878	0	0	0	0	0	0	0	0	0	0	0	0	0	0	0	0	0	0	0	0	0	0
Lachnoanaerobaculum_umeaense	0	0	0	0	0	0	0	0	0	0	0	0	0	0	0	0	0	0	0	0	0	0	0	0	0	0	0	0	0	0	0	0	0	3012	2948	1305	2276	3200	3932	1957	2016	0	0	0	0	0	0	0	0	0	0	234	226	240	239	0	398	452	387	356	0	0	0	0	0	0	0	0	2159	2632	0	1001	1991	5016	0	762	5783	901	7147	1605	0	6350	310	0	937	217	513	229	0	0	0	0	0	0	0	0	0	0
Neisseria_sp._oral_taxon_014	0	0	0	0	0	0	0	0	0	0	0	0	0	0	0	0	0	0	0	0	0	0	0	0	0	0	0	0	0	0	0	0	0	77850	30913	26419	0	0	9665	5789	1502	0	0	0	0	0	0	0	0	0	0	659	689	737	771	682	2829	1636	1537	1396	0	0	0	0	0	0	0	0	1693	0	3051	5751	801	0	556	811	2714	15289	3153	1322	0	0	39779	0	6862	0	894	719	0	0	0	0	0	0	0	0	0	0
Neisseria_subflava	0	0	0	0	0	0	0	0	0	0	0	0	0	0	0	0	0	0	0	0	0	0	0	0	0	0	0	0	0	0	0	0	0	29943	18475	15011	0	0	8364	6120	919	0	0	0	0	0	0	0	0	0	0	7327	7481	8211	8136	1854	12727	3940	3573	3228	0	0	0	0	0	0	0	0	624	0	251	6469	564	13361	367	671	3267	0	2632	1347	15796	148466	1766	23662	4576	0	1075	667	0	0	0	0	0	0	0	0	0	0
Neisseria_flavescens	0	0	0	0	0	0	0	0	0	0	0	0	0	0	0	0	0	0	0	0	0	0	0	0	0	0	0	0	0	0	0	0	0	8050	0	0	0	0	2605	2036	221	0	0	0	0	0	0	0	0	0	0	1815	1912	2018	1987	454	3502	1125	968	882	0	0	0	0	0	0	0	0	0	0	0	1561	225	3479	0	201	896	0	751	383	4443	0	559	5696	1022	0	211	0	0	0	0	0	0	0	0	0	0	0
Conchiformibius_steedae	0	0	0	0	0	0	0	0	0	0	0	0	0	0	0	0	0	0	0	0	0	0	0	0	0	0	0	0	0	0	0	0	0	208	0	0	0	0	0	0	0	0	0	0	0	0	0	0	0	0	0	28603	29547	31823	32010	0	341	355	328	296	0	0	0	0	0	0	0	0	0	0	0	0	0	0	0	0	0	0	0	0	0	0	0	0	0	0	0	0	0	0	0	0	0	0	0	0	0	0
Aggregatibacter_segnis	0	0	0	0	0	0	0	0	0	0	0	0	0	0	0	0	0	0	0	0	0	0	0	0	0	0	0	0	0	0	0	0	0	21038	21160	10423	11777	5295	69971	58020	2730	0	0	0	0	0	0	0	0	0	0	816	807	882	923	401	435	1407	1214	990	0	0	0	0	0	0	0	0	2185	26775	1573	1488	769	8232	0	1499	32754	2890	10886	2228	893	46399	2396	5532	9905	3027	2952	8889	0	0	0	0	0	0	0	0	0	0
Haemophilus_haemolyticus	0	0	0	0	0	0	0	0	0	0	0	0	0	0	0	0	0	0	0	0	0	0	0	0	0	0	0	0	0	0	0	0	0	5067	1688	0	1281	2288	2264	1147	449	0	0	0	252	0	0	0	0	0	0	2014	2051	2217	2280	652	1343	1969	1764	1564	0	0	0	0	0	0	0	0	532	1210	499	1226	1582	7068	503	0	3123	3951	4734	3532	1073	5434	0	4285	3305	0	279	3136	0	408	0	0	0	0	0	233	0	0
Haemophilus_influenzae	0	0	0	0	0	0	0	0	0	0	0	0	0	0	0	0	0	0	0	0	0	0	0	0	0	0	0	0	0	0	0	0	0	4291	2856	0	1112	0	3031	1143	742	0	0	0	0	0	0	0	0	0	0	957	966	1069	1081	436	931	1145	1020	889	0	0	0	0	0	0	0	0	490	1316	367	1496	1197	5465	304	0	2809	2349	5273	1927	756	4739	0	2721	2110	6083	314	2349	0	224	0	0	0	0	0	234	0	0
Prevotella_enoeca	0	0	0	0	0	0	0	0	0	0	0	0	0	0	0	0	0	0	0	0	0	0	0	0	0	0	0	0	0	0	0	0	0	13177	6884	785	3106	842	2643	1238	2328	0	0	0	0	0	0	0	0	0	0	571	597	621	672	0	215	242	250	201	0	0	0	0	0	0	0	0	1725	7914	4886	1365	7593	2426	252	726	14879	910	1823	365	274	1135	0	0	264	207	0	2654	0	0	0	0	0	0	0	0	0	0
Prevotella_denticola	0	0	0	0	0	0	0	0	0	0	0	0	0	0	0	0	0	0	0	0	0	0	0	0	0	0	0	0	0	0	0	0	0	2739	1986	481	2148	636	1909	2335	2033	0	0	0	0	0	0	0	0	0	0	11937	12239	13225	13277	447	2246	1107	915	858	0	0	0	0	0	0	0	0	1501	7297	8456	6222	1524	13216	234	3199	4089	0	1804	273	0	1442	0	0	231	0	0	440	0	0	0	0	0	0	0	0	0	0
Prevotella_jejuni	0	0	0	0	0	0	0	0	0	0	0	0	0	0	0	0	0	0	0	0	0	0	0	0	0	0	0	0	0	0	0	0	0	1079	798	0	257	482	361	424	623	0	0	0	0	0	0	0	0	0	0	1873	1942	2079	2083	271	1253	5742	5039	4474	0	0	0	0	0	0	0	0	1197	3075	1110	952	3429	2762	279	444	3322	220	2755	459	0	1893	0	273	228	245	0	374	0	0	0	0	0	0	0	0	0	0
Candidatus_Saccharibacteria_bacterium_oral_taxon_955	0	0	0	0	0	0	0	0	0	0	0	0	0	0	0	0	0	0	0	0	0	0	0	0	0	0	0	0	0	0	0	0	0	6220	11143	3476	3847	330	13869	1351	0	0	0	0	0	0	0	0	0	0	0	0	0	0	0	0	0	0	0	0	0	0	0	0	0	0	0	0	657	268	0	280	0	309	0	0	861	0	1270	0	0	3119	748	0	0	0	0	0	0	0	0	0	0	0	0	0	0	0
Lawsonella_clevelandensis	0	0	0	0	0	0	0	0	0	0	0	0	0	0	0	0	0	0	0	0	0	0	0	0	0	0	0	0	0	0	0	0	0	0	214	0	756	385	9495	1580	0	0	0	0	0	0	0	0	0	0	0	5698	5775	6284	6369	328	3046	1582	1444	1293	0	0	0	0	0	0	0	0	0	0	0	0	0	0	0	0	0	0	0	0	0	0	0	0	0	0	0	0	0	0	0	0	0	0	0	0	0	0
Streptococcus_canis	0	0	0	0	0	0	0	0	0	0	0	0	0	0	0	0	0	0	0	0	0	0	0	0	0	0	0	0	0	0	0	0	0	0	335	262	0	0	438	397	0	0	0	0	0	0	0	0	0	270	0	47550	48347	50744	50783	0	331	0	0	0	0	0	0	0	0	0	0	0	0	0	0	0	0	0	0	0	0	0	0	0	0	0	0	0	0	0	0	0	0	0	0	0	0	0	0	0	0	0
Neisseria_sp._KEM232	0	0	0	0	0	0	0	0	0	0	0	0	0	0	0	0	0	0	0	0	0	0	0	0	0	0	0	0	0	0	0	0	0	0	11406	0	0	0	5321	1187	859	0	0	0	0	0	0	0	0	0	0	217	253	272	268	0	411	277	234	221	0	0	0	0	0	0	0	0	520	0	0	1677	820	1198	208	0	0	875	1733	4267	0	2783	690	0	2354	901	2125	966	0	0	0	0	0	0	0	0	0	0
Capnocytophaga_haemolytica	0	0	0	0	0	0	0	0	0	0	0	0	0	0	0	0	0	0	0	0	0	0	0	0	0	0	0	0	0	0	0	0	0	0	2345	81436	899	0	1380	0	280	0	0	0	0	0	0	0	0	0	0	0	0	0	0	0	0	0	0	0	0	0	0	0	0	0	0	0	263	218	0	1890	0	590	0	0	1711	0	0	349	209	0	0	0	2662	0	1236	449	0	0	0	0	0	0	0	0	0	0
Alistipes_shahii	0	0	0	0	0	0	0	0	0	0	0	0	0	0	0	0	0	0	0	0	0	0	0	0	0	0	0	0	0	0	0	0	0	0	281	0	0	0	0	0	0	0	0	553	0	594	880	241	0	0	361	303	363	386	388	0	0	0	0	0	0	0	0	0	0	0	0	0	0	0	0	249	0	0	0	0	0	0	243	0	0	0	0	0	0	0	0	0	1013	112057	443617	22651	2561	10234	1010	17084	370	30903
Gardnerella_vaginalis	0	0	0	0	0	0	0	0	0	0	0	0	0	0	0	0	0	0	0	0	0	0	0	0	0	0	0	0	0	0	0	0	0	0	0	0	0	0	229	0	0	0	0	0	0	0	0	0	0	0	0	29874	30340	32051	32329	0	2626	0	0	0	0	0	0	0	0	0	0	0	0	0	0	0	0	0	0	0	0	0	0	0	0	0	0	0	0	0	0	0	0	0	0	0	0	0	0	0	0	0
Streptococcus_thermophilus	0	0	0	0	0	0	0	0	0	0	0	0	0	0	0	0	0	0	0	0	0	0	0	0	0	0	0	0	0	0	0	0	0	0	0	0	0	0	644	0	0	0	0	0	217	216	0	0	0	0	0	5581	5717	6289	6233	1710	3184	8885	7643	6843	0	0	0	0	0	0	0	0	237	0	0	0	307	409	0	0	288	0	317	266	1050	438	0	269	0	559	928	332	477	679	0	4261	0	11802	0	971	60942	1914
[Clostridium]_innocuum	0	0	0	0	0	0	0	0	0	0	0	0	0	0	0	0	0	0	0	0	0	0	0	0	0	0	0	0	0	0	0	0	0	0	0	0	0	0	205	216	0	0	0	601	1717	1263	1058	293	351	404	221	0	0	0	0	0	0	0	0	0	0	0	0	0	0	0	0	0	0	0	0	0	0	0	0	0	0	0	0	0	0	0	0	0	0	0	0	0	0	1017	2620	2977	868	4265	4734	5741	13011	7793
Neisseria_meningitidis	0	0	0	0	0	0	0	0	0	0	0	0	0	0	0	0	0	0	0	0	0	0	0	0	0	0	0	0	0	0	0	0	0	0	0	0	0	0	8956	5373	1030	0	0	0	0	0	0	0	0	0	0	1331	1367	1460	1407	483	1540	617	548	510	0	0	0	0	0	0	0	0	716	0	309	3293	1067	4980	478	693	0	0	2546	1173	0	0	2497	0	0	0	1335	918	0	0	0	0	0	0	0	0	0	0
[Clostridium]_scindens	0	0	0	0	0	0	0	0	0	0	0	0	0	0	0	0	0	0	0	0	0	0	0	0	0	0	0	0	0	0	0	0	0	0	0	0	0	0	0	0	0	374	0	898	0	0	2299	524	512	1006	599	0	0	0	0	0	0	0	0	0	0	0	0	0	0	0	0	0	0	0	0	0	0	0	0	0	0	0	0	0	0	0	0	0	0	0	0	0	1730	1460	2817	3230	1240	6011	7839	4379	9384	4218
Bacteroides_sp._HF-5287	0	0	0	0	0	0	0	0	0	0	0	0	0	0	0	0	0	0	0	0	0	0	0	0	0	0	0	0	0	0	0	0	0	0	0	0	0	0	0	0	0	267	0	0	0	2576	1219	0	0	0	0	303	293	318	351	0	328	0	0	0	0	0	0	0	0	0	0	0	0	0	0	0	0	0	0	0	0	0	0	0	0	0	0	0	0	0	0	0	0	83920	0	0	0	5327	2663	15854	2042	3716
Bacteroides_ovatus	0	0	0	0	0	0	0	0	0	0	0	0	0	0	0	0	0	0	0	0	0	0	0	0	0	0	0	0	0	0	0	0	0	0	0	0	0	0	0	0	0	218	0	0	3980	3086	43667	0	0	0	0	209	219	230	233	0	2091	0	0	0	0	0	0	0	0	0	0	0	0	0	0	0	1700	0	0	0	0	0	0	0	0	0	0	0	0	0	0	0	811643	46328	109970	437045	1188490	55356	5722	25419	5703	76611
Desulfovibrio_piger	0	0	0	0	0	0	0	0	0	0	0	0	0	0	0	0	0	0	0	0	0	0	0	0	0	0	0	0	0	0	0	0	0	0	0	0	0	0	0	0	0	300	0	2492	207	330	8604	424	844	0	0	0	0	0	0	0	0	0	0	0	0	0	0	0	0	0	0	0	0	0	0	0	0	0	0	0	0	0	0	0	0	0	0	0	0	0	0	0	0	0	15336	0	0	0	0	16804	0	0
Flintibacter_sp._KGMB00164	0	0	0	0	0	0	0	0	0	0	0	0	0	0	0	0	0	0	0	0	0	0	0	0	0	0	0	0	0	0	0	0	0	0	0	0	0	0	0	0	0	0	256	0	0	0	0	879	0	1062	1107	0	0	0	0	0	0	0	0	0	0	0	0	0	0	0	0	0	0	0	0	0	0	0	0	0	0	0	0	0	0	0	0	0	0	0	0	0	0	0	10673	2395	560	0	35164	0	0	0
Bifidobacterium_pseudocatenulatum	0	0	0	0	0	0	0	0	0	0	0	0	0	0	0	0	0	0	0	0	0	0	0	0	0	0	0	0	0	0	0	0	0	0	0	0	0	0	0	0	0	0	0	17634	218	75410	0	0	0	0	0	0	0	0	0	0	0	0	0	0	0	0	0	0	0	0	0	0	0	0	0	0	0	0	0	0	0	0	0	0	0	0	0	0	0	0	0	0	459	0	664	369	0	627	4411	46607	5351	0
Bacteroides_sp._CACC_737	0	0	0	0	0	0	0	0	0	0	0	0	0	0	0	0	0	0	0	0	0	0	0	0	0	0	0	0	0	0	0	0	0	0	0	0	0	0	0	0	0	0	0	1131	0	0	283	0	0	0	0	0	0	0	0	0	400	0	0	0	0	0	0	0	0	0	0	0	0	0	0	0	0	0	0	0	0	0	0	0	0	0	0	0	0	0	0	0	0	22382	15492	34713	0	7644	2349	12468	1067	3783
Bacteroides_sp._A1C1	0	0	0	0	0	0	0	0	0	0	0	0	0	0	0	0	0	0	0	0	0	0	0	0	0	0	0	0	0	0	0	0	0	0	0	0	0	0	0	0	0	0	0	660	0	0	303	0	0	0	0	0	0	0	0	0	579	0	0	0	0	0	0	0	0	0	0	0	0	0	0	0	0	0	0	0	0	0	0	0	0	0	0	0	0	0	0	0	0	30061	15840	39858	0	10160	3219	15498	1392	4266
Paraprevotella_xylaniphila	0	0	0	0	0	0	0	0	0	0	0	0	0	0	0	0	0	0	0	0	0	0	0	0	0	0	0	0	0	0	0	0	0	0	0	0	0	0	0	0	0	0	0	1647	0	1090	3044	0	0	0	0	0	0	0	0	0	0	0	0	0	0	0	0	0	0	0	0	0	0	0	0	0	0	0	0	0	0	0	0	0	0	0	0	0	0	0	0	0	0	4206	0	0	0	564	497	52479	0	3343
Alistipes_communis	0	0	0	0	0	0	0	0	0	0	0	0	0	0	0	0	0	0	0	0	0	0	0	0	0	0	0	0	0	0	0	0	0	0	0	0	0	0	0	0	0	0	0	354	0	238	212	0	0	0	0	0	0	0	0	0	0	0	0	0	0	0	0	0	0	0	0	0	0	0	0	0	265	0	0	0	0	0	0	0	0	0	0	0	0	0	0	0	1862	91980	0	18953	17621	4013	926	18014	382	23249
Akkermansia_muciniphila	0	0	0	0	0	0	0	0	0	0	0	0	0	0	0	0	0	0	0	0	0	0	0	0	0	0	0	0	0	0	0	0	0	0	0	0	0	0	0	0	0	0	0	1742	449	7283	1384	0	0	0	0	418	435	488	441	0	1552	0	0	0	0	0	0	0	0	0	0	0	0	0	0	0	0	0	0	0	0	0	0	0	0	0	0	0	0	0	0	0	3594	98588	6139	210	550	24000	983	3912	72389	145060
Longibaculum_sp._KGMB06250	0	0	0	0	0	0	0	0	0	0	0	0	0	0	0	0	0	0	0	0	0	0	0	0	0	0	0	0	0	0	0	0	0	0	0	0	0	0	0	0	0	0	0	0	6208	3673	4269	1582	680	1258	306	0	0	0	0	0	0	0	0	0	0	0	0	0	0	0	0	0	0	0	0	0	0	0	0	0	0	0	0	0	0	0	0	0	0	0	0	0	0	1778	14177	3023	2677	15612	5080	6247	21015	8172
Bacteroides_intestinalis	0	0	0	0	0	0	0	0	0	0	0	0	0	0	0	0	0	0	0	0	0	0	0	0	0	0	0	0	0	0	0	0	0	0	0	0	0	0	0	0	0	0	0	0	577	0	281	422	238	315	0	0	0	0	0	0	227	0	0	0	0	0	0	0	0	0	0	0	0	0	0	0	0	0	0	0	0	0	0	0	0	0	0	0	0	0	0	0	0	47412	34336	13185	13910	2415	0	0	325	3464
Parabacteroides_distasonis	0	0	0	0	0	0	0	0	0	0	0	0	0	0	0	0	0	0	0	0	0	0	0	0	0	0	0	0	0	0	0	0	0	0	0	0	0	0	0	0	0	0	0	0	1936	0	2696	565	0	0	0	406	430	461	477	0	445	0	0	0	0	0	0	0	0	0	0	0	0	0	0	0	0	0	0	0	0	0	0	0	0	0	0	0	0	0	0	0	0	93183	238400	9472	64576	7038	5269	22974	5499	4296
Alistipes_finegoldii	0	0	0	0	0	0	0	0	0	0	0	0	0	0	0	0	0	0	0	0	0	0	0	0	0	0	0	0	0	0	0	0	0	0	0	0	0	0	0	0	0	0	0	0	0	270	259	0	248	0	263	0	0	0	0	0	1441	0	0	0	0	0	0	0	0	0	0	0	0	0	0	0	238	0	0	0	0	0	0	0	0	297	0	0	0	0	0	0	1781	39242	353254	23049	9031	10276	1261	17143	572	27946
Alistipes_onderdonkii	0	0	0	0	0	0	0	0	0	0	0	0	0	0	0	0	0	0	0	0	0	0	0	0	0	0	0	0	0	0	0	0	0	0	0	0	0	0	0	0	0	0	0	0	0	219	255	0	0	0	282	0	0	0	0	0	1067	0	0	0	0	0	0	0	0	0	0	0	0	0	0	0	0	0	0	0	0	0	0	0	0	703	0	203	0	0	0	0	87602	396413	261493	84699	52975	6227	1820	68202	6477	4448
Bacteroides_caccae	0	0	0	0	0	0	0	0	0	0	0	0	0	0	0	0	0	0	0	0	0	0	0	0	0	0	0	0	0	0	0	0	0	0	0	0	0	0	0	0	0	0	0	0	0	0	8128	0	0	0	0	421	417	449	504	0	1089	0	0	0	0	0	0	0	0	0	0	0	0	0	0	0	0	0	0	0	0	0	0	0	0	0	0	278	0	0	227	0	825	36515	138856	205925	386308	42052	1656	100362	1735	33735
Bacteroides_caecimuris	0	0	0	0	0	0	0	0	0	0	0	0	0	0	0	0	0	0	0	0	0	0	0	0	0	0	0	0	0	0	0	0	0	0	0	0	0	0	0	0	0	0	0	0	0	0	728	230	455	0	0	0	0	0	0	0	0	0	0	0	0	0	0	0	0	0	0	0	0	0	0	0	0	0	0	0	0	0	0	0	0	0	0	0	0	0	0	0	0	15835	3346	0	0	5511	716	6791	1117	6142
Bacteroides_cellulosilyticus	0	0	0	0	0	0	0	0	0	0	0	0	0	0	0	0	0	0	0	0	0	0	0	0	0	0	0	0	0	0	0	0	0	0	0	0	0	0	0	0	0	0	0	0	0	0	435	0	0	0	0	284	282	325	346	0	4589	0	0	0	0	0	0	0	0	0	0	0	0	0	0	0	0	0	0	0	0	0	0	0	0	0	0	0	0	0	0	0	272	69137	6550	169352	146520	10633	3093	4201	0	0
Cutibacterium_granulosum	0	0	0	0	0	0	0	0	0	0	0	0	0	0	0	0	0	0	0	0	0	0	0	0	0	0	0	0	0	0	0	0	0	0	0	0	0	0	0	0	0	0	0	0	0	0	0	0	0	0	0	54638	55733	60175	60838	6145	67130	17094	15604	14256	0	0	0	0	0	0	0	0	0	0	0	0	0	0	0	0	0	0	292	0	0	0	0	0	0	0	0	0	0	0	0	0	0	0	0	0	0	0
Cutibacterium_avidum	0	0	0	0	0	0	0	0	0	0	0	0	0	0	0	0	0	0	0	0	0	0	0	0	0	0	0	0	0	0	0	0	0	0	0	0	0	0	0	0	0	0	0	0	0	0	0	0	0	0	0	9804	10085	10649	10666	333	8206	2019	1739	1612	0	0	0	0	0	0	0	0	0	0	0	0	0	0	0	0	0	0	0	0	0	0	0	0	0	0	0	0	0	0	0	0	0	0	0	0	0	0
Corynebacterium_singulare	0	0	0	0	0	0	0	0	0	0	0	0	0	0	0	0	0	0	0	0	0	0	0	0	0	0	0	0	0	0	0	0	0	0	0	0	0	0	0	0	0	0	0	0	0	0	0	0	0	0	0	41129	41784	44964	45040	393	15683	1158	986	925	0	0	0	0	0	0	0	0	0	0	0	0	0	0	0	0	0	0	0	0	0	0	0	0	0	0	0	0	0	0	0	0	0	0	0	0	0	0
Corynebacterium_jeikeium	0	0	0	0	0	0	0	0	0	0	0	0	0	0	0	0	0	0	0	0	0	0	0	0	0	0	0	0	0	0	0	0	0	0	0	0	0	0	0	0	0	0	0	0	0	0	0	0	0	0	0	26515	26914	29164	29133	303	7544	9579	8904	8124	0	0	0	0	0	0	0	0	0	0	0	0	0	0	0	0	0	0	0	0	0	0	0	0	0	0	0	0	0	0	0	0	0	0	0	0	0	0
Corynebacterium_segmentosum	0	0	0	0	0	0	0	0	0	0	0	0	0	0	0	0	0	0	0	0	0	0	0	0	0	0	0	0	0	0	0	0	0	0	0	0	0	0	0	0	0	0	0	0	0	0	0	0	0	0	0	16721	17189	18442	18604	2316	60792	4326	3870	3573	0	0	0	0	0	0	0	0	0	0	0	0	0	0	0	0	0	0	0	0	0	0	0	0	0	0	0	0	0	0	0	0	0	0	0	0	0	0
Corynebacterium_ureicelerivorans	0	0	0	0	0	0	0	0	0	0	0	0	0	0	0	0	0	0	0	0	0	0	0	0	0	0	0	0	0	0	0	0	0	0	0	0	0	0	0	0	0	0	0	0	0	0	0	0	0	0	0	14885	15147	16617	16505	766	2586	4968	4557	4106	0	0	0	0	0	0	0	0	0	0	0	0	0	0	0	0	0	0	0	0	0	0	0	0	0	0	0	0	0	0	0	0	0	0	0	0	0	0
Corynebacterium_kroppenstedtii	0	0	0	0	0	0	0	0	0	0	0	0	0	0	0	0	0	0	0	0	0	0	0	0	0	0	0	0	0	0	0	0	0	0	0	0	0	0	0	0	0	0	0	0	0	0	0	0	0	0	0	9236	9629	10432	10335	10212	8194	616	564	527	0	0	0	0	0	0	0	0	0	0	0	0	0	0	0	0	0	0	0	0	0	0	0	0	0	0	0	0	0	0	0	0	0	0	0	0	0	0
Corynebacterium_simulans	0	0	0	0	0	0	0	0	0	0	0	0	0	0	0	0	0	0	0	0	0	0	0	0	0	0	0	0	0	0	0	0	0	0	0	0	0	0	0	0	0	0	0	0	0	0	0	0	0	0	0	8987	9280	9819	9866	677	7533	1498	1322	1228	0	0	0	0	0	0	0	0	0	0	0	0	0	0	0	0	0	0	0	0	0	0	0	0	0	0	0	0	0	0	0	0	0	0	0	0	0	0
Corynebacterium_minutissimum	0	0	0	0	0	0	0	0	0	0	0	0	0	0	0	0	0	0	0	0	0	0	0	0	0	0	0	0	0	0	0	0	0	0	0	0	0	0	0	0	0	0	0	0	0	0	0	0	0	0	0	8161	8345	9147	8969	456	12473	1301	1237	1090	0	0	0	0	0	0	0	0	0	0	0	0	0	0	0	0	0	0	0	0	0	0	0	0	0	0	0	0	0	0	0	0	0	0	0	0	0	0
Corynebacterium_aurimucosum	0	0	0	0	0	0	0	0	0	0	0	0	0	0	0	0	0	0	0	0	0	0	0	0	0	0	0	0	0	0	0	0	0	0	0	0	0	0	0	0	0	0	0	0	0	0	0	0	0	0	0	7141	7217	7894	7794	453	25519	5438	4928	4510	0	0	0	0	0	0	0	0	0	0	0	0	0	0	0	0	0	0	0	0	0	0	0	0	0	0	0	0	0	0	0	0	0	0	0	0	0	0
Corynebacterium_imitans	0	0	0	0	0	0	0	0	0	0	0	0	0	0	0	0	0	0	0	0	0	0	0	0	0	0	0	0	0	0	0	0	0	0	0	0	0	0	0	0	0	0	0	0	0	0	0	0	0	0	0	6516	6577	7172	7142	0	1830	9732	8926	8221	0	0	0	0	0	0	0	0	0	0	0	0	0	0	0	0	0	0	0	0	0	0	0	0	0	0	0	0	0	0	0	0	0	0	0	0	0	0
Corynebacterium_striatum	0	0	0	0	0	0	0	0	0	0	0	0	0	0	0	0	0	0	0	0	0	0	0	0	0	0	0	0	0	0	0	0	0	0	0	0	0	0	0	0	0	0	0	0	0	0	0	0	0	0	0	6365	6395	6878	6864	470	8818	2108	1887	1766	0	0	0	0	0	0	0	0	0	0	0	0	0	0	0	0	0	0	0	0	0	0	0	0	0	0	0	0	0	0	0	0	0	0	0	0	0	0
Dermabacter_vaginalis	0	0	0	0	0	0	0	0	0	0	0	0	0	0	0	0	0	0	0	0	0	0	0	0	0	0	0	0	0	0	0	0	0	0	0	0	0	0	0	0	0	0	0	0	0	0	0	0	0	0	0	11008	11084	12186	12139	0	20512	0	0	0	0	0	0	0	0	0	0	0	0	0	0	0	0	0	0	0	0	0	0	0	0	0	0	0	0	0	0	0	0	0	0	0	0	0	0	0	0	0
Staphylococcus_hominis	0	0	0	0	0	0	0	0	0	0	0	0	0	0	0	0	0	0	0	0	0	0	0	0	0	0	0	0	0	0	0	0	0	0	0	0	0	0	0	0	0	0	0	0	0	0	0	0	0	0	0	168256	169783	183399	182361	0	13793	1281	1063	971	0	0	0	0	0	0	0	0	0	0	0	0	0	0	0	0	0	0	0	0	0	0	0	0	0	0	0	0	0	0	0	0	0	0	0	0	0	0
Staphylococcus_capitis	0	0	0	0	0	0	0	0	0	0	0	0	0	0	0	0	0	0	0	0	0	0	0	0	0	0	0	0	0	0	0	0	0	0	0	0	0	0	0	0	0	0	0	0	0	0	0	0	0	0	0	73391	74629	79384	79100	1223	36958	1093	887	823	0	0	0	0	0	0	0	0	0	0	0	0	0	0	0	0	0	0	0	0	0	0	0	0	0	0	0	0	0	0	0	0	0	0	0	0	0	0
Staphylococcus_fleurettii	0	0	0	0	0	0	0	0	0	0	0	0	0	0	0	0	0	0	0	0	0	0	0	0	0	0	0	0	0	0	0	0	0	0	0	0	0	0	0	0	0	0	0	0	0	0	0	0	0	0	0	34492	35126	36977	37173	0	1115	0	0	0	0	0	0	0	0	0	0	0	0	0	0	0	0	0	0	0	0	0	0	0	0	0	0	0	0	0	0	0	0	0	0	0	0	0	0	0	0	0
Staphylococcus_pasteuri	0	0	0	0	0	0	0	0	0	0	0	0	0	0	0	0	0	0	0	0	0	0	0	0	0	0	0	0	0	0	0	0	0	0	0	0	0	0	0	0	0	0	0	0	0	0	0	0	0	0	0	14078	14259	15383	15288	0	327	366	332	296	0	0	0	0	0	0	0	0	0	0	0	0	0	0	0	0	0	0	0	0	0	0	0	0	0	0	0	0	0	0	0	0	0	0	0	0	0	0
Staphylococcus_haemolyticus	0	0	0	0	0	0	0	0	0	0	0	0	0	0	0	0	0	0	0	0	0	0	0	0	0	0	0	0	0	0	0	0	0	0	0	0	0	0	0	0	0	0	0	0	0	0	0	0	0	0	0	11883	12037	13205	13254	0	1342	367	309	322	0	0	0	0	0	0	0	0	0	0	0	0	0	0	0	0	0	0	0	0	0	0	0	0	0	0	0	0	0	0	0	0	0	0	0	0	0	0
Staphylococcus_warneri	0	0	0	0	0	0	0	0	0	0	0	0	0	0	0	0	0	0	0	0	0	0	0	0	0	0	0	0	0	0	0	0	0	0	0	0	0	0	0	0	0	0	0	0	0	0	0	0	0	0	0	9514	9779	10472	10508	0	2990	0	0	0	0	0	0	0	0	0	0	0	0	0	0	0	0	0	0	0	0	0	0	0	0	0	0	0	0	0	0	0	0	0	0	0	0	0	0	0	0	0
Megamonas_funiformis	0	0	0	0	0	0	0	0	0	0	0	0	0	0	0	0	0	0	0	0	0	0	0	0	0	0	0	0	0	0	0	0	0	0	0	0	0	0	0	0	0	0	0	0	0	0	0	0	0	0	0	1500	1434	1631	1620	0	0	0	0	0	0	0	0	0	0	0	0	0	0	0	0	0	0	0	0	0	0	0	0	0	0	0	0	0	0	0	0	0	0	0	0	0	0	240	268924	205	30159	0
Hydrogenophaga_sp._NH-16	0	0	0	0	0	0	0	0	0	0	0	0	0	0	0	0	0	0	0	0	0	0	0	0	0	0	0	0	0	0	0	0	0	0	0	0	0	0	0	0	0	0	0	0	0	0	0	0	0	0	0	8806	9023	9802	9857	0	258	0	0	0	0	0	255	0	0	0	0	0	0	0	0	0	0	0	0	0	0	0	0	0	0	0	0	0	0	0	0	0	0	0	0	0	0	0	0	0	0	0
Hydrogenophaga_pseudoflava	0	0	0	0	0	0	0	0	0	0	0	0	0	0	0	0	0	0	0	0	0	0	0	0	0	0	0	0	0	0	0	0	0	0	0	0	0	0	0	0	0	0	0	0	0	0	0	0	0	0	0	10144	10326	11080	11379	0	0	0	0	0	0	0	0	0	0	0	0	0	0	0	0	0	0	0	0	0	0	0	0	0	0	0	0	0	0	0	0	0	0	0	0	0	0	0	0	0	0	0
Porphyromonas_cangingivalis	0	0	0	0	0	0	0	0	0	0	0	0	0	0	0	0	0	0	0	0	0	0	0	0	0	0	0	0	0	0	0	0	0	0	0	0	0	0	0	0	0	0	0	0	0	0	0	0	0	0	0	11188	11795	12537	12424	0	226	338	296	277	0	0	0	0	0	0	0	0	0	0	0	0	0	0	0	0	0	0	0	0	0	0	0	0	0	0	0	0	0	0	0	0	0	0	0	0	0	0
Pseudomonas_versuta	0	0	0	0	0	0	0	0	0	0	0	0	0	0	0	0	0	0	0	0	0	0	0	0	0	0	0	0	0	0	0	0	0	0	0	0	0	0	0	0	0	0	0	0	0	0	0	0	0	0	0	0	0	0	0	37628	0	292	276	242	0	0	0	0	0	0	0	0	0	0	0	0	0	0	0	0	0	0	0	0	0	0	0	0	0	0	0	0	0	0	0	0	0	0	0	0	0	0
Phascolarctobacterium_faecium	0	0	0	0	0	0	0	0	0	0	0	0	0	0	0	0	0	0	0	0	0	0	0	0	0	0	0	0	0	0	0	0	0	0	0	0	0	0	0	0	0	0	0	0	0	0	0	0	0	0	0	0	0	0	0	0	403	0	0	0	0	0	0	0	0	0	0	0	0	0	0	0	0	0	0	0	0	0	0	0	0	0	0	0	0	0	0	0	0	49270	43158	0	0	415	53934	0	7701	187367
Kurthia_sp._11kri321	0	0	0	0	0	0	0	0	0	0	0	0	0	0	0	0	0	0	0	0	0	0	0	0	0	0	0	0	0	0	0	0	0	0	0	0	0	0	0	0	0	0	0	0	0	0	0	0	0	0	0	0	0	0	0	0	0	13900	12254	11040	0	0	0	0	0	0	0	0	0	0	0	0	0	0	0	0	0	0	0	0	0	0	0	0	0	0	0	0	0	0	0	0	0	0	0	0	0	0
Alistipes_indistinctus	0	0	0	0	0	0	0	0	0	0	0	0	0	0	0	0	0	0	0	0	0	0	0	0	0	0	0	0	0	0	0	0	0	0	0	0	0	0	0	0	0	0	0	0	0	0	0	0	0	0	0	0	0	0	0	0	0	0	0	0	0	0	0	0	0	0	0	0	0	0	0	0	0	0	0	0	0	0	0	0	0	0	0	0	0	0	0	0	0	5824	22507	8449	0	320	218	492	0	38546
