## Supplementary material for "Bone adhered soil as a source of target and environmental DNA and proteins": Supplemtary_Table_S5

### Sheet: A - Raw Damages Strict Mapping 
Sample	Source1	TaxID	Pos	5_	3_	Source Grouped
CHRY038	GutHuman	1680	10	0	0	1-HumGut
CHRY038	GutHuman	1680	1	0.222222	0.0714286	1-HumGut
CHRY038	GutHuman	1680	11	0	0	1-HumGut
CHRY038	GutHuman	1680	12	0	0.0714286	1-HumGut
CHRY038	GutHuman	1680	13	0	0	1-HumGut
CHRY038	GutHuman	1680	14	0	0	1-HumGut
CHRY038	GutHuman	1680	15	0.0769231	0	1-HumGut
CHRY038	GutHuman	1680	16	0	0.0714286	1-HumGut
CHRY038	GutHuman	1680	17	0	0	1-HumGut
CHRY038	GutHuman	1680	18	0	0	1-HumGut
CHRY038	GutHuman	1680	19	0	0	1-HumGut
CHRY038	GutHuman	1680	20	0.0555556	0	1-HumGut
CHRY038	GutHuman	1680	2	0	0.272727	1-HumGut
CHRY038	GutHuman	1680	21	0	0	1-HumGut
CHRY038	GutHuman	1680	22	0	0	1-HumGut
CHRY038	GutHuman	1680	23	0	0.0833333	1-HumGut
CHRY038	GutHuman	1680	24	0	0	1-HumGut
CHRY038	GutHuman	1680	25	0	0	1-HumGut
CHRY038	GutHuman	1680	3	0	0.111111	1-HumGut
CHRY038	GutHuman	1680	4	0.0769231	0	1-HumGut
CHRY038	GutHuman	1680	5	0	0.0769231	1-HumGut
CHRY038	GutHuman	1680	6	0.157895	0	1-HumGut
CHRY038	GutHuman	1680	7	0.0434783	0.0454545	1-HumGut
CHRY038	GutHuman	1680	8	0.1	0.0714286	1-HumGut
CHRY038	GutHuman	1680	9	0	0	1-HumGut
CHRY051	GutHuman	1680	10	0.117647	0	1-HumGut
CHRY051	GutHuman	1680	1	0.214286	0.133333	1-HumGut
CHRY051	GutHuman	1680	11	0	0	1-HumGut
CHRY051	GutHuman	1680	12	0.1	0.0625	1-HumGut
CHRY051	GutHuman	1680	13	0	0.0769231	1-HumGut
CHRY051	GutHuman	1680	14	0.0526316	0.133333	1-HumGut
CHRY051	GutHuman	1680	15	0.0769231	0	1-HumGut
CHRY051	GutHuman	1680	16	0	0	1-HumGut
CHRY051	GutHuman	1680	17	0	0	1-HumGut
CHRY051	GutHuman	1680	18	0	0.111111	1-HumGut
CHRY051	GutHuman	1680	19	0.0769231	0	1-HumGut
CHRY051	GutHuman	1680	20	0	0	1-HumGut
CHRY051	GutHuman	1680	2	0	0.0909091	1-HumGut
CHRY051	GutHuman	1680	21	0	0.0714286	1-HumGut
CHRY051	GutHuman	1680	22	0.0625	0	1-HumGut
CHRY051	GutHuman	1680	23	0.0625	0	1-HumGut
CHRY051	GutHuman	1680	24	0	0	1-HumGut
CHRY051	GutHuman	1680	25	0	0	1-HumGut
CHRY051	GutHuman	1680	3	0.0769231	0	1-HumGut
CHRY051	GutHuman	1680	4	0	0	1-HumGut
CHRY051	GutHuman	1680	5	0	0.125	1-HumGut
CHRY051	GutHuman	1680	6	0	0	1-HumGut
CHRY051	GutHuman	1680	7	0.0666667	0.0833333	1-HumGut
CHRY051	GutHuman	1680	8	0	0	1-HumGut
CHRY051	GutHuman	1680	9	0	0	1-HumGut
DUX010	GutHuman	1680	10	0.04	0	1-HumGut
DUX010	GutHuman	1680	1	0.25	0.0416667	1-HumGut
DUX010	GutHuman	1680	11	0.037037	0.0384615	1-HumGut
DUX010	GutHuman	1680	12	0.0454545	0	1-HumGut
DUX010	GutHuman	1680	13	0	0	1-HumGut
DUX010	GutHuman	1680	14	0	0	1-HumGut
DUX010	GutHuman	1680	15	0	0.04	1-HumGut
DUX010	GutHuman	1680	16	0	0	1-HumGut
DUX010	GutHuman	1680	17	0.0625	0.0434783	1-HumGut
DUX010	GutHuman	1680	18	0	0	1-HumGut
DUX010	GutHuman	1680	19	0	0	1-HumGut
DUX010	GutHuman	1680	20	0.0384615	0	1-HumGut
DUX010	GutHuman	1680	2	0.142857	0.12	1-HumGut
DUX010	GutHuman	1680	21	0	0	1-HumGut
DUX010	GutHuman	1680	22	0.047619	0	1-HumGut
DUX010	GutHuman	1680	23	0	0	1-HumGut
DUX010	GutHuman	1680	24	0.0714286	0	1-HumGut
DUX010	GutHuman	1680	25	0	0	1-HumGut
DUX010	GutHuman	1680	3	0.105263	0.157895	1-HumGut
DUX010	GutHuman	1680	4	0	0.0434783	1-HumGut
DUX010	GutHuman	1680	5	0	0	1-HumGut
DUX010	GutHuman	1680	6	0	0	1-HumGut
DUX010	GutHuman	1680	7	0	0.0454545	1-HumGut
DUX010	GutHuman	1680	8	0.03125	0.0555556	1-HumGut
DUX010	GutHuman	1680	9	0	0.04	1-HumGut
JDS123	GutHuman	1680	10	0.0126582	0.0147059	1-HumGut
JDS123	GutHuman	1680	1	0.343023	0.304878	1-HumGut
JDS123	GutHuman	1680	11	0.0131579	0.0186335	1-HumGut
JDS123	GutHuman	1680	12	0.0130719	0.0182927	1-HumGut
JDS123	GutHuman	1680	13	0.0192308	0.013245	1-HumGut
JDS123	GutHuman	1680	14	0.037037	0.0189873	1-HumGut
JDS123	GutHuman	1680	15	0.0178571	0.025	1-HumGut
JDS123	GutHuman	1680	16	0.00680272	0.0151515	1-HumGut
JDS123	GutHuman	1680	17	0.0204082	0.00636943	1-HumGut
JDS123	GutHuman	1680	18	0	0.0113636	1-HumGut
JDS123	GutHuman	1680	19	0.0124224	0	1-HumGut
JDS123	GutHuman	1680	20	0.00636943	0.00609756	1-HumGut
JDS123	GutHuman	1680	2	0.128571	0.12782	1-HumGut
JDS123	GutHuman	1680	21	0.0238095	0.00653595	1-HumGut
JDS123	GutHuman	1680	22	0.0225564	0.0126582	1-HumGut
JDS123	GutHuman	1680	23	0.0182927	0	1-HumGut
JDS123	GutHuman	1680	24	0.00689655	0	1-HumGut
JDS123	GutHuman	1680	25	0.0149254	0.0239521	1-HumGut
JDS123	GutHuman	1680	3	0.133333	0.139241	1-HumGut
JDS123	GutHuman	1680	4	0.137681	0.133758	1-HumGut
JDS123	GutHuman	1680	5	0.0902256	0.08	1-HumGut
JDS123	GutHuman	1680	6	0.0405405	0.0444444	1-HumGut
JDS123	GutHuman	1680	7	0.038961	0.0342466	1-HumGut
JDS123	GutHuman	1680	8	0.0112994	0.0248447	1-HumGut
JDS123	GutHuman	1680	9	0.0264901	0.0136986	1-HumGut
JDS157	GutHuman	1680	10	0.0588235	0	1-HumGut
JDS157	GutHuman	1680	1	0.0909091	0.16	1-HumGut
JDS157	GutHuman	1680	11	0	0.105263	1-HumGut
JDS157	GutHuman	1680	12	0	0.0625	1-HumGut
JDS157	GutHuman	1680	13	0	0	1-HumGut
JDS157	GutHuman	1680	14	0.1	0.05	1-HumGut
JDS157	GutHuman	1680	15	0	0.0952381	1-HumGut
JDS157	GutHuman	1680	16	0.0869565	0	1-HumGut
JDS157	GutHuman	1680	17	0	0.0714286	1-HumGut
JDS157	GutHuman	1680	18	0.0666667	0	1-HumGut
JDS157	GutHuman	1680	19	0	0	1-HumGut
JDS157	GutHuman	1680	20	0	0	1-HumGut
JDS157	GutHuman	1680	2	0.117647	0	1-HumGut
JDS157	GutHuman	1680	21	0	0.047619	1-HumGut
JDS157	GutHuman	1680	22	0	0	1-HumGut
JDS157	GutHuman	1680	23	0.0588235	0	1-HumGut
JDS157	GutHuman	1680	24	0.0416667	0	1-HumGut
JDS157	GutHuman	1680	25	0	0	1-HumGut
JDS157	GutHuman	1680	3	0.111111	0.0526316	1-HumGut
JDS157	GutHuman	1680	4	0.111111	0.142857	1-HumGut
JDS157	GutHuman	1680	5	0.0833333	0.0869565	1-HumGut
JDS157	GutHuman	1680	6	0	0	1-HumGut
JDS157	GutHuman	1680	7	0.0454545	0.05	1-HumGut
JDS157	GutHuman	1680	8	0.05	0.1	1-HumGut
JDS157	GutHuman	1680	9	0.0454545	0	1-HumGut
NMS031	GutHuman	1680	10	0	0	1-HumGut
NMS031	GutHuman	1680	1	0.285714	0.285714	1-HumGut
NMS031	GutHuman	1680	11	0	0	1-HumGut
NMS031	GutHuman	1680	12	0.0769231	0	1-HumGut
NMS031	GutHuman	1680	13	0	0.133333	1-HumGut
NMS031	GutHuman	1680	14	0.0588235	0.0769231	1-HumGut
NMS031	GutHuman	1680	15	0	0.0833333	1-HumGut
NMS031	GutHuman	1680	16	0	0	1-HumGut
NMS031	GutHuman	1680	17	0	0	1-HumGut
NMS031	GutHuman	1680	18	0	0	1-HumGut
NMS031	GutHuman	1680	19	0	0	1-HumGut
NMS031	GutHuman	1680	2	0	0	1-HumGut
NMS031	GutHuman	1680	20	0	0	1-HumGut
NMS031	GutHuman	1680	21	0	0	1-HumGut
NMS031	GutHuman	1680	22	0	0	1-HumGut
NMS031	GutHuman	1680	23	0	0	1-HumGut
NMS031	GutHuman	1680	24	0	0	1-HumGut
NMS031	GutHuman	1680	25	0	0.0714286	1-HumGut
NMS031	GutHuman	1680	3	0.166667	0	1-HumGut
NMS031	GutHuman	1680	4	0.153846	0.2	1-HumGut
NMS031	GutHuman	1680	5	0.0714286	0.111111	1-HumGut
NMS031	GutHuman	1680	6	0.153846	0.0909091	1-HumGut
NMS031	GutHuman	1680	7	0	0	1-HumGut
NMS031	GutHuman	1680	8	0	0.153846	1-HumGut
NMS031	GutHuman	1680	9	0	0.0833333	1-HumGut
CHRY038	GutHuman	74426	10	0.0181818	0.0412371	1-HumGut
CHRY038	GutHuman	74426	1	0.189189	0.1	1-HumGut
CHRY038	GutHuman	74426	11	0.0327869	0.0384615	1-HumGut
CHRY038	GutHuman	74426	12	0.0421053	0.0350877	1-HumGut
CHRY038	GutHuman	74426	13	0.016	0.0275229	1-HumGut
CHRY038	GutHuman	74426	14	0.00925926	0.0462963	1-HumGut
CHRY038	GutHuman	74426	15	0.0576923	0.042735	1-HumGut
CHRY038	GutHuman	74426	16	0	0.020202	1-HumGut
CHRY038	GutHuman	74426	17	0.0263158	0.0183486	1-HumGut
CHRY038	GutHuman	74426	18	0.0306122	0.0420168	1-HumGut
CHRY038	GutHuman	74426	19	0.0176991	0	1-HumGut
CHRY038	GutHuman	74426	20	0.0347826	0.0272727	1-HumGut
CHRY038	GutHuman	74426	2	0.0843373	0.12844	1-HumGut
CHRY038	GutHuman	74426	21	0.00990099	0.00840336	1-HumGut
CHRY038	GutHuman	74426	22	0.00793651	0.00934579	1-HumGut
CHRY038	GutHuman	74426	23	0.011236	0.0169492	1-HumGut
CHRY038	GutHuman	74426	24	0	0.0119048	1-HumGut
CHRY038	GutHuman	74426	25	0.0254237	0.03125	1-HumGut
CHRY038	GutHuman	74426	3	0.0833333	0.0927835	1-HumGut
CHRY038	GutHuman	74426	4	0.105691	0.091954	1-HumGut
CHRY038	GutHuman	74426	5	0.0707071	0.0606061	1-HumGut
CHRY038	GutHuman	74426	6	0.0485437	0.0769231	1-HumGut
CHRY038	GutHuman	74426	7	0.0761905	0.0291262	1-HumGut
CHRY038	GutHuman	74426	8	0.0526316	0.0454545	1-HumGut
CHRY038	GutHuman	74426	9	0.0608696	0.0458716	1-HumGut
CHRY051	GutHuman	74426	10	0.03125	0	1-HumGut
CHRY051	GutHuman	74426	1	0.15625	0.222222	1-HumGut
CHRY051	GutHuman	74426	11	0.0588235	0.0277778	1-HumGut
CHRY051	GutHuman	74426	12	0.03125	0.0357143	1-HumGut
CHRY051	GutHuman	74426	13	0	0	1-HumGut
CHRY051	GutHuman	74426	14	0.0526316	0.0357143	1-HumGut
CHRY051	GutHuman	74426	15	0	0.027027	1-HumGut
CHRY051	GutHuman	74426	16	0	0.0434783	1-HumGut
CHRY051	GutHuman	74426	17	0	0	1-HumGut
CHRY051	GutHuman	74426	18	0	0.03125	1-HumGut
CHRY051	GutHuman	74426	19	0.0294118	0.030303	1-HumGut
CHRY051	GutHuman	74426	20	0.0434783	0	1-HumGut
CHRY051	GutHuman	74426	2	0.15625	0.0606061	1-HumGut
CHRY051	GutHuman	74426	21	0	0	1-HumGut
CHRY051	GutHuman	74426	22	0	0.1	1-HumGut
CHRY051	GutHuman	74426	23	0.0689655	0	1-HumGut
CHRY051	GutHuman	74426	24	0	0	1-HumGut
CHRY051	GutHuman	74426	25	0	0.0344828	1-HumGut
CHRY051	GutHuman	74426	3	0	0.0714286	1-HumGut
CHRY051	GutHuman	74426	4	0.1	0	1-HumGut
CHRY051	GutHuman	74426	5	0.0277778	0.0526316	1-HumGut
CHRY051	GutHuman	74426	6	0.04	0.030303	1-HumGut
CHRY051	GutHuman	74426	7	0.030303	0	1-HumGut
CHRY051	GutHuman	74426	8	0	0.0322581	1-HumGut
CHRY051	GutHuman	74426	9	0.129032	0.0333333	1-HumGut
DUX010	GutHuman	74426	10	0.0289855	0.0454545	1-HumGut
DUX010	GutHuman	74426	1	0.121951	0.0921053	1-HumGut
DUX010	GutHuman	74426	11	0.0253165	0.0379747	1-HumGut
DUX010	GutHuman	74426	12	0.0405405	0.031746	1-HumGut
DUX010	GutHuman	74426	13	0.03125	0.0149254	1-HumGut
DUX010	GutHuman	74426	14	0.0657895	0	1-HumGut
DUX010	GutHuman	74426	15	0.056338	0.016129	1-HumGut
DUX010	GutHuman	74426	16	0.0133333	0	1-HumGut
DUX010	GutHuman	74426	17	0.0285714	0.028169	1-HumGut
DUX010	GutHuman	74426	18	0	0.0441176	1-HumGut
DUX010	GutHuman	74426	19	0.0136986	0.025641	1-HumGut
DUX010	GutHuman	74426	20	0.0147059	0.012987	1-HumGut
DUX010	GutHuman	74426	2	0.05	0.142857	1-HumGut
DUX010	GutHuman	74426	21	0.0151515	0.0149254	1-HumGut
DUX010	GutHuman	74426	22	0.0266667	0	1-HumGut
DUX010	GutHuman	74426	23	0	0	1-HumGut
DUX010	GutHuman	74426	24	0	0.0294118	1-HumGut
DUX010	GutHuman	74426	25	0.0135135	0.0196078	1-HumGut
DUX010	GutHuman	74426	3	0.0136986	0.0512821	1-HumGut
DUX010	GutHuman	74426	4	0.0652174	0.0441176	1-HumGut
DUX010	GutHuman	74426	5	0.0666667	0.028169	1-HumGut
DUX010	GutHuman	74426	6	0.0759494	0.0506329	1-HumGut
DUX010	GutHuman	74426	7	0.0535714	0.0447761	1-HumGut
DUX010	GutHuman	74426	8	0.0120482	0.0535714	1-HumGut
DUX010	GutHuman	74426	9	0.0810811	0.0434783	1-HumGut
DUX012	GutHuman	74426	10	0	0	1-HumGut
DUX012	GutHuman	74426	1	0.125	0.133333	1-HumGut
DUX012	GutHuman	74426	11	0.117647	0	1-HumGut
DUX012	GutHuman	74426	12	0.0769231	0	1-HumGut
DUX012	GutHuman	74426	13	0	0	1-HumGut
DUX012	GutHuman	74426	14	0	0.0909091	1-HumGut
DUX012	GutHuman	74426	15	0.1	0	1-HumGut
DUX012	GutHuman	74426	16	0.0909091	0	1-HumGut
DUX012	GutHuman	74426	17	0.0909091	0.142857	1-HumGut
DUX012	GutHuman	74426	18	0	0	1-HumGut
DUX012	GutHuman	74426	19	0	0	1-HumGut
DUX012	GutHuman	74426	20	0	0	1-HumGut
DUX012	GutHuman	74426	2	0.0909091	0.157895	1-HumGut
DUX012	GutHuman	74426	21	0	0	1-HumGut
DUX012	GutHuman	74426	22	0	0	1-HumGut
DUX012	GutHuman	74426	23	0	0	1-HumGut
DUX012	GutHuman	74426	24	0	0	1-HumGut
DUX012	GutHuman	74426	25	0.0769231	0.1	1-HumGut
DUX012	GutHuman	74426	3	0	0	1-HumGut
DUX012	GutHuman	74426	4	0	0	1-HumGut
DUX012	GutHuman	74426	5	0	0.0714286	1-HumGut
DUX012	GutHuman	74426	6	0	0	1-HumGut
DUX012	GutHuman	74426	7	0	0	1-HumGut
DUX012	GutHuman	74426	8	0	0	1-HumGut
DUX012	GutHuman	74426	9	0	0	1-HumGut
JDS123	GutHuman	74426	10	0.0305164	0.0409091	1-HumGut
JDS123	GutHuman	74426	1	0.257143	0.224444	1-HumGut
JDS123	GutHuman	74426	11	0.0124481	0.0441176	1-HumGut
JDS123	GutHuman	74426	12	0.0243902	0.0228833	1-HumGut
JDS123	GutHuman	74426	13	0.0231481	0.0289532	1-HumGut
JDS123	GutHuman	74426	14	0.0125523	0.0138889	1-HumGut
JDS123	GutHuman	74426	15	0.0318182	0.0271493	1-HumGut
JDS123	GutHuman	74426	16	0.0166667	0.0155556	1-HumGut
JDS123	GutHuman	74426	17	0.013363	0.0275229	1-HumGut
JDS123	GutHuman	74426	18	0.013363	0.0177384	1-HumGut
JDS123	GutHuman	74426	19	0.0178174	0.0117925	1-HumGut
JDS123	GutHuman	74426	20	0.00641026	0.0143541	1-HumGut
JDS123	GutHuman	74426	2	0.16129	0.142222	1-HumGut
JDS123	GutHuman	74426	21	0.00973236	0.0114943	1-HumGut
JDS123	GutHuman	74426	22	0.0132743	0.0182232	1-HumGut
JDS123	GutHuman	74426	23	0.0172414	0.00662252	1-HumGut
JDS123	GutHuman	74426	24	0.0121655	0.00704225	1-HumGut
JDS123	GutHuman	74426	25	0.0117371	0.0182648	1-HumGut
JDS123	GutHuman	74426	3	0.087963	0.138686	1-HumGut
JDS123	GutHuman	74426	4	0.0898345	0.105651	1-HumGut
JDS123	GutHuman	74426	5	0.064588	0.0665236	1-HumGut
JDS123	GutHuman	74426	6	0.0603248	0.0497738	1-HumGut
JDS123	GutHuman	74426	7	0.0480769	0.0334821	1-HumGut
JDS123	GutHuman	74426	8	0.0436681	0.0619469	1-HumGut
JDS123	GutHuman	74426	9	0.0293399	0.0276498	1-HumGut
JDS157	GutHuman	74426	10	0.0333333	0	1-HumGut
JDS157	GutHuman	74426	1	0.103448	0.125	1-HumGut
JDS157	GutHuman	74426	11	0.0769231	0.0714286	1-HumGut
JDS157	GutHuman	74426	12	0.04	0	1-HumGut
JDS157	GutHuman	74426	13	0	0	1-HumGut
JDS157	GutHuman	74426	14	0.1	0	1-HumGut
JDS157	GutHuman	74426	15	0	0	1-HumGut
JDS157	GutHuman	74426	16	0	0.037037	1-HumGut
JDS157	GutHuman	74426	17	0	0	1-HumGut
JDS157	GutHuman	74426	18	0	0	1-HumGut
JDS157	GutHuman	74426	19	0.0416667	0.0384615	1-HumGut
JDS157	GutHuman	74426	20	0	0	1-HumGut
JDS157	GutHuman	74426	2	0.125	0.136364	1-HumGut
JDS157	GutHuman	74426	21	0	0.0434783	1-HumGut
JDS157	GutHuman	74426	22	0	0.0434783	1-HumGut
JDS157	GutHuman	74426	23	0	0	1-HumGut
JDS157	GutHuman	74426	24	0	0.037037	1-HumGut
JDS157	GutHuman	74426	25	0	0.05	1-HumGut
JDS157	GutHuman	74426	3	0.130435	0.115385	1-HumGut
JDS157	GutHuman	74426	4	0	0.0645161	1-HumGut
JDS157	GutHuman	74426	5	0	0.0909091	1-HumGut
JDS157	GutHuman	74426	6	0	0	1-HumGut
JDS157	GutHuman	74426	7	0	0	1-HumGut
JDS157	GutHuman	74426	8	0.0384615	0.0454545	1-HumGut
JDS157	GutHuman	74426	9	0.047619	0	1-HumGut
NMS022	GutHuman	74426	10	0.03125	0	1-HumGut
NMS022	GutHuman	74426	1	0.132075	0.141176	1-HumGut
NMS022	GutHuman	74426	11	0.0617284	0.0481928	1-HumGut
NMS022	GutHuman	74426	12	0.0319149	0.0526316	1-HumGut
NMS022	GutHuman	74426	13	0.0106383	0	1-HumGut
NMS022	GutHuman	74426	14	0.0238095	0.010989	1-HumGut
NMS022	GutHuman	74426	15	0.00990099	0.025	1-HumGut
NMS022	GutHuman	74426	16	0.0116279	0.0235294	1-HumGut
NMS022	GutHuman	74426	17	0.0206186	0.0194175	1-HumGut
NMS022	GutHuman	74426	18	0	0	1-HumGut
NMS022	GutHuman	74426	19	0.00884956	0.010101	1-HumGut
NMS022	GutHuman	74426	20	0.0222222	0.0416667	1-HumGut
NMS022	GutHuman	74426	2	0.0689655	0.128205	1-HumGut
NMS022	GutHuman	74426	21	0	0.0352941	1-HumGut
NMS022	GutHuman	74426	22	0.0315789	0	1-HumGut
NMS022	GutHuman	74426	23	0.0103093	0.0123457	1-HumGut
NMS022	GutHuman	74426	24	0	0.0117647	1-HumGut
NMS022	GutHuman	74426	25	0	0.0210526	1-HumGut
NMS022	GutHuman	74426	3	0.0375	0.0588235	1-HumGut
NMS022	GutHuman	74426	4	0.0952381	0.0454545	1-HumGut
NMS022	GutHuman	74426	5	0.0689655	0.0729167	1-HumGut
NMS022	GutHuman	74426	6	0.0240964	0.0595238	1-HumGut
NMS022	GutHuman	74426	7	0.060241	0.040404	1-HumGut
NMS022	GutHuman	74426	8	0.0103093	0.00990099	1-HumGut
NMS022	GutHuman	74426	9	0.02	0.0229885	1-HumGut
NMS031	GutHuman	74426	10	0.0526316	0.0294118	1-HumGut
NMS031	GutHuman	74426	1	0.2	0.160494	1-HumGut
NMS031	GutHuman	74426	11	0	0.0212766	1-HumGut
NMS031	GutHuman	74426	12	0	0.0344828	1-HumGut
NMS031	GutHuman	74426	13	0	0.02	1-HumGut
NMS031	GutHuman	74426	14	0.016129	0.0172414	1-HumGut
NMS031	GutHuman	74426	15	0.015873	0	1-HumGut
NMS031	GutHuman	74426	16	0	0.0196078	1-HumGut
NMS031	GutHuman	74426	17	0	0.0166667	1-HumGut
NMS031	GutHuman	74426	18	0.0196078	0.015873	1-HumGut
NMS031	GutHuman	74426	19	0.0163934	0	1-HumGut
NMS031	GutHuman	74426	20	0.0363636	0	1-HumGut
NMS031	GutHuman	74426	2	0.0645161	0.170213	1-HumGut
NMS031	GutHuman	74426	21	0	0	1-HumGut
NMS031	GutHuman	74426	22	0.02	0.0138889	1-HumGut
NMS031	GutHuman	74426	23	0	0.0163934	1-HumGut
NMS031	GutHuman	74426	24	0	0.0151515	1-HumGut
NMS031	GutHuman	74426	25	0.0338983	0	1-HumGut
NMS031	GutHuman	74426	3	0.0612245	0.0862069	1-HumGut
NMS031	GutHuman	74426	4	0.123077	0.116667	1-HumGut
NMS031	GutHuman	74426	5	0.0909091	0.0714286	1-HumGut
NMS031	GutHuman	74426	6	0.125	0.0196078	1-HumGut
NMS031	GutHuman	74426	7	0.0363636	0.037037	1-HumGut
NMS031	GutHuman	74426	8	0.0444444	0.0178571	1-HumGut
NMS031	GutHuman	74426	9	0.0545455	0.0491803	1-HumGut
CHRY038	GutHuman	2479767	10	0.025	0.0645161	1-HumGut
CHRY038	GutHuman	2479767	1	0.333333	0.189189	1-HumGut
CHRY038	GutHuman	2479767	11	0	0.09375	1-HumGut
CHRY038	GutHuman	2479767	12	0.0238095	0.0238095	1-HumGut
CHRY038	GutHuman	2479767	13	0.0967742	0.025641	1-HumGut
CHRY038	GutHuman	2479767	14	0.0333333	0	1-HumGut
CHRY038	GutHuman	2479767	15	0	0.0444444	1-HumGut
CHRY038	GutHuman	2479767	16	0	0.0444444	1-HumGut
CHRY038	GutHuman	2479767	17	0	0.0263158	1-HumGut
CHRY038	GutHuman	2479767	18	0	0	1-HumGut
CHRY038	GutHuman	2479767	19	0.0243902	0	1-HumGut
CHRY038	GutHuman	2479767	20	0	0	1-HumGut
CHRY038	GutHuman	2479767	2	0.12	0.119048	1-HumGut
CHRY038	GutHuman	2479767	21	0	0	1-HumGut
CHRY038	GutHuman	2479767	22	0	0.0277778	1-HumGut
CHRY038	GutHuman	2479767	23	0	0.0277778	1-HumGut
CHRY038	GutHuman	2479767	24	0.025	0	1-HumGut
CHRY038	GutHuman	2479767	25	0	0.0243902	1-HumGut
CHRY038	GutHuman	2479767	3	0.194444	0.0857143	1-HumGut
CHRY038	GutHuman	2479767	4	0.113636	0.0857143	1-HumGut
CHRY038	GutHuman	2479767	5	0.0277778	0.153846	1-HumGut
CHRY038	GutHuman	2479767	6	0.195122	0.121212	1-HumGut
CHRY038	GutHuman	2479767	7	0.0625	0.0909091	1-HumGut
CHRY038	GutHuman	2479767	8	0.0555556	0.0909091	1-HumGut
CHRY038	GutHuman	2479767	9	0	0.05	1-HumGut
CHRY051	GutHuman	2479767	10	0	0	1-HumGut
CHRY051	GutHuman	2479767	1	0	0.222222	1-HumGut
CHRY051	GutHuman	2479767	11	0	0	1-HumGut
CHRY051	GutHuman	2479767	12	0.0769231	0.0909091	1-HumGut
CHRY051	GutHuman	2479767	13	0	0	1-HumGut
CHRY051	GutHuman	2479767	14	0	0	1-HumGut
CHRY051	GutHuman	2479767	15	0	0	1-HumGut
CHRY051	GutHuman	2479767	16	0	0	1-HumGut
CHRY051	GutHuman	2479767	17	0	0	1-HumGut
CHRY051	GutHuman	2479767	18	0	0	1-HumGut
CHRY051	GutHuman	2479767	19	0	0	1-HumGut
CHRY051	GutHuman	2479767	20	0.0833333	0	1-HumGut
CHRY051	GutHuman	2479767	2	0	0.222222	1-HumGut
CHRY051	GutHuman	2479767	21	0.111111	0.125	1-HumGut
CHRY051	GutHuman	2479767	22	0	0	1-HumGut
CHRY051	GutHuman	2479767	23	0.0588235	0.0833333	1-HumGut
CHRY051	GutHuman	2479767	24	0	0	1-HumGut
CHRY051	GutHuman	2479767	25	0.125	0	1-HumGut
CHRY051	GutHuman	2479767	3	0	0.142857	1-HumGut
CHRY051	GutHuman	2479767	4	0	0.230769	1-HumGut
CHRY051	GutHuman	2479767	5	0.0769231	0.294118	1-HumGut
CHRY051	GutHuman	2479767	6	0	0	1-HumGut
CHRY051	GutHuman	2479767	7	0.181818	0.111111	1-HumGut
CHRY051	GutHuman	2479767	8	0	0	1-HumGut
CHRY051	GutHuman	2479767	9	0	0	1-HumGut
DUX010	GutHuman	2479767	10	0.0263158	0.0731707	1-HumGut
DUX010	GutHuman	2479767	1	0.12	0.104167	1-HumGut
DUX010	GutHuman	2479767	11	0.0512821	0.0243902	1-HumGut
DUX010	GutHuman	2479767	12	0.0232558	0	1-HumGut
DUX010	GutHuman	2479767	13	0.0416667	0.075	1-HumGut
DUX010	GutHuman	2479767	14	0	0	1-HumGut
DUX010	GutHuman	2479767	15	0	0	1-HumGut
DUX010	GutHuman	2479767	16	0.0454545	0.0512821	1-HumGut
DUX010	GutHuman	2479767	17	0.025	0	1-HumGut
DUX010	GutHuman	2479767	18	0	0	1-HumGut
DUX010	GutHuman	2479767	19	0	0.0540541	1-HumGut
DUX010	GutHuman	2479767	20	0.0232558	0	1-HumGut
DUX010	GutHuman	2479767	2	0.162791	0.0714286	1-HumGut
DUX010	GutHuman	2479767	21	0	0.0212766	1-HumGut
DUX010	GutHuman	2479767	22	0	0	1-HumGut
DUX010	GutHuman	2479767	23	0	0.0277778	1-HumGut
DUX010	GutHuman	2479767	24	0	0	1-HumGut
DUX010	GutHuman	2479767	25	0	0	1-HumGut
DUX010	GutHuman	2479767	3	0.2	0.108108	1-HumGut
DUX010	GutHuman	2479767	4	0	0.05	1-HumGut
DUX010	GutHuman	2479767	5	0.176471	0.0731707	1-HumGut
DUX010	GutHuman	2479767	6	0	0.106383	1-HumGut
DUX010	GutHuman	2479767	7	0.106383	0.05	1-HumGut
DUX010	GutHuman	2479767	8	0.0322581	0.0833333	1-HumGut
DUX010	GutHuman	2479767	9	0.111111	0.0555556	1-HumGut
JDS123	GutHuman	2479767	10	0.0242718	0.0297767	1-HumGut
JDS123	GutHuman	2479767	1	0.294686	0.275	1-HumGut
JDS123	GutHuman	2479767	11	0.0374065	0.0366748	1-HumGut
JDS123	GutHuman	2479767	12	0.019802	0.0247191	1-HumGut
JDS123	GutHuman	2479767	13	0.0278422	0.0277078	1-HumGut
JDS123	GutHuman	2479767	14	0.021327	0.0205011	1-HumGut
JDS123	GutHuman	2479767	15	0.0235849	0.0161663	1-HumGut
JDS123	GutHuman	2479767	16	0.0150376	0.0270936	1-HumGut
JDS123	GutHuman	2479767	17	0.0148883	0.0154639	1-HumGut
JDS123	GutHuman	2479767	18	0.0189573	0.0166667	1-HumGut
JDS123	GutHuman	2479767	19	0.020362	0.0222222	1-HumGut
JDS123	GutHuman	2479767	20	0.00956938	0.0266344	1-HumGut
JDS123	GutHuman	2479767	2	0.175342	0.176334	1-HumGut
JDS123	GutHuman	2479767	21	0.00717703	0.0142518	1-HumGut
JDS123	GutHuman	2479767	22	0.011655	0.0122249	1-HumGut
JDS123	GutHuman	2479767	23	0.0223214	0.0123153	1-HumGut
JDS123	GutHuman	2479767	24	0.00487805	0.0123457	1-HumGut
JDS123	GutHuman	2479767	25	0.00724638	0.00759494	1-HumGut
JDS123	GutHuman	2479767	3	0.136038	0.145161	1-HumGut
JDS123	GutHuman	2479767	4	0.124088	0.137255	1-HumGut
JDS123	GutHuman	2479767	5	0.0966981	0.0727273	1-HumGut
JDS123	GutHuman	2479767	6	0.0776942	0.0684932	1-HumGut
JDS123	GutHuman	2479767	7	0.029703	0.0805195	1-HumGut
JDS123	GutHuman	2479767	8	0.0383693	0.0409639	1-HumGut
JDS123	GutHuman	2479767	9	0.0310078	0.0431818	1-HumGut
JDS157	GutHuman	2479767	10	0.0454545	0	1-HumGut
JDS157	GutHuman	2479767	1	0.125	0.0714286	1-HumGut
JDS157	GutHuman	2479767	11	0	0	1-HumGut
JDS157	GutHuman	2479767	12	0.0714286	0	1-HumGut
JDS157	GutHuman	2479767	13	0.0833333	0	1-HumGut
JDS157	GutHuman	2479767	14	0	0	1-HumGut
JDS157	GutHuman	2479767	15	0	0	1-HumGut
JDS157	GutHuman	2479767	16	0.0833333	0	1-HumGut
JDS157	GutHuman	2479767	17	0	0	1-HumGut
JDS157	GutHuman	2479767	18	0	0	1-HumGut
JDS157	GutHuman	2479767	19	0	0	1-HumGut
JDS157	GutHuman	2479767	20	0	0	1-HumGut
JDS157	GutHuman	2479767	2	0	0.230769	1-HumGut
JDS157	GutHuman	2479767	21	0	0	1-HumGut
JDS157	GutHuman	2479767	22	0	0	1-HumGut
JDS157	GutHuman	2479767	23	0	0.0909091	1-HumGut
JDS157	GutHuman	2479767	24	0	0.125	1-HumGut
JDS157	GutHuman	2479767	25	0	0	1-HumGut
JDS157	GutHuman	2479767	3	0.2	0	1-HumGut
JDS157	GutHuman	2479767	4	0.0769231	0.0526316	1-HumGut
JDS157	GutHuman	2479767	5	0.0833333	0.222222	1-HumGut
JDS157	GutHuman	2479767	6	0	0.166667	1-HumGut
JDS157	GutHuman	2479767	7	0.0625	0	1-HumGut
JDS157	GutHuman	2479767	8	0.111111	0.133333	1-HumGut
JDS157	GutHuman	2479767	9	0.111111	0	1-HumGut
NMS022	GutHuman	2479767	10	0.0681818	0.0540541	1-HumGut
NMS022	GutHuman	2479767	1	0.27907	0.159091	1-HumGut
NMS022	GutHuman	2479767	11	0.0232558	0.0588235	1-HumGut
NMS022	GutHuman	2479767	12	0.0571429	0.0731707	1-HumGut
NMS022	GutHuman	2479767	13	0.0285714	0	1-HumGut
NMS022	GutHuman	2479767	14	0	0.0333333	1-HumGut
NMS022	GutHuman	2479767	15	0.025641	0.025641	1-HumGut
NMS022	GutHuman	2479767	16	0	0.0217391	1-HumGut
NMS022	GutHuman	2479767	17	0.0227273	0	1-HumGut
NMS022	GutHuman	2479767	18	0	0.0555556	1-HumGut
NMS022	GutHuman	2479767	19	0	0	1-HumGut
NMS022	GutHuman	2479767	20	0	0.0243902	1-HumGut
NMS022	GutHuman	2479767	2	0.216216	0.0666667	1-HumGut
NMS022	GutHuman	2479767	21	0	0.0238095	1-HumGut
NMS022	GutHuman	2479767	22	0.025	0.0277778	1-HumGut
NMS022	GutHuman	2479767	23	0	0	1-HumGut
NMS022	GutHuman	2479767	24	0	0	1-HumGut
NMS022	GutHuman	2479767	25	0	0	1-HumGut
NMS022	GutHuman	2479767	3	0.03125	0.0857143	1-HumGut
NMS022	GutHuman	2479767	4	0.0555556	0	1-HumGut
NMS022	GutHuman	2479767	5	0.108108	0	1-HumGut
NMS022	GutHuman	2479767	6	0.0408163	0.108108	1-HumGut
NMS022	GutHuman	2479767	7	0.0606061	0.0487805	1-HumGut
NMS022	GutHuman	2479767	8	0.025	0.047619	1-HumGut
NMS022	GutHuman	2479767	9	0.0434783	0	1-HumGut
NMS031	GutHuman	2479767	10	0.031746	0.0298507	1-HumGut
NMS031	GutHuman	2479767	1	0.254545	0.271186	1-HumGut
NMS031	GutHuman	2479767	11	0.0285714	0.0517241	1-HumGut
NMS031	GutHuman	2479767	12	0	0.0307692	1-HumGut
NMS031	GutHuman	2479767	13	0.0350877	0.0298507	1-HumGut
NMS031	GutHuman	2479767	14	0.0151515	0.0363636	1-HumGut
NMS031	GutHuman	2479767	15	0.015873	0.0322581	1-HumGut
NMS031	GutHuman	2479767	16	0.015873	0.0307692	1-HumGut
NMS031	GutHuman	2479767	17	0.0151515	0	1-HumGut
NMS031	GutHuman	2479767	18	0.0185185	0.0188679	1-HumGut
NMS031	GutHuman	2479767	19	0.0169492	0.0357143	1-HumGut
NMS031	GutHuman	2479767	20	0.016129	0.0151515	1-HumGut
NMS031	GutHuman	2479767	2	0.189655	0.181818	1-HumGut
NMS031	GutHuman	2479767	21	0.015625	0.0128205	1-HumGut
NMS031	GutHuman	2479767	22	0	0	1-HumGut
NMS031	GutHuman	2479767	23	0	0	1-HumGut
NMS031	GutHuman	2479767	24	0	0	1-HumGut
NMS031	GutHuman	2479767	25	0	0	1-HumGut
NMS031	GutHuman	2479767	3	0.111111	0.132353	1-HumGut
NMS031	GutHuman	2479767	4	0.157895	0.0789474	1-HumGut
NMS031	GutHuman	2479767	5	0.0806452	0.113208	1-HumGut
NMS031	GutHuman	2479767	6	0.0740741	0	1-HumGut
NMS031	GutHuman	2479767	7	0.0597015	0.0422535	1-HumGut
NMS031	GutHuman	2479767	8	0.0819672	0.0508475	1-HumGut
NMS031	GutHuman	2479767	9	0.0289855	0.0298507	1-HumGut
CHRY038	GutHuman	39488	10	0	0	1-HumGut
CHRY038	GutHuman	39488	1	0.125	0	1-HumGut
CHRY038	GutHuman	39488	11	0	0	1-HumGut
CHRY038	GutHuman	39488	12	0.25	0	1-HumGut
CHRY038	GutHuman	39488	13	0	0	1-HumGut
CHRY038	GutHuman	39488	14	0	0	1-HumGut
CHRY038	GutHuman	39488	15	0	0	1-HumGut
CHRY038	GutHuman	39488	16	0	0	1-HumGut
CHRY038	GutHuman	39488	17	0	0	1-HumGut
CHRY038	GutHuman	39488	18	0	0	1-HumGut
CHRY038	GutHuman	39488	19	0	0	1-HumGut
CHRY038	GutHuman	39488	2	0	0	1-HumGut
CHRY038	GutHuman	39488	20	0	0	1-HumGut
CHRY038	GutHuman	39488	21	0	0	1-HumGut
CHRY038	GutHuman	39488	22	0	0	1-HumGut
CHRY038	GutHuman	39488	23	0	0	1-HumGut
CHRY038	GutHuman	39488	24	0	0.166667	1-HumGut
CHRY038	GutHuman	39488	25	0	0	1-HumGut
CHRY038	GutHuman	39488	3	0	0.166667	1-HumGut
CHRY038	GutHuman	39488	4	0.2	0.142857	1-HumGut
CHRY038	GutHuman	39488	5	0	0	1-HumGut
CHRY038	GutHuman	39488	6	0	0	1-HumGut
CHRY038	GutHuman	39488	7	0.5	0	1-HumGut
CHRY038	GutHuman	39488	8	0	0.25	1-HumGut
CHRY038	GutHuman	39488	9	0	0	1-HumGut
CHRY051	GutHuman	39488	10	0	0.666667	1-HumGut
CHRY051	GutHuman	39488	1	0.75	0	1-HumGut
CHRY051	GutHuman	39488	11	0	0.5	1-HumGut
CHRY051	GutHuman	39488	12	0	0	1-HumGut
CHRY051	GutHuman	39488	13	0	0	1-HumGut
CHRY051	GutHuman	39488	14	0	0	1-HumGut
CHRY051	GutHuman	39488	15	0	0	1-HumGut
CHRY051	GutHuman	39488	16	0	0	1-HumGut
CHRY051	GutHuman	39488	17	0	0	1-HumGut
CHRY051	GutHuman	39488	18	0	0	1-HumGut
CHRY051	GutHuman	39488	19	0	0	1-HumGut
CHRY051	GutHuman	39488	20	0	0.333333	1-HumGut
CHRY051	GutHuman	39488	2	0.5	0	1-HumGut
CHRY051	GutHuman	39488	21	0	0	1-HumGut
CHRY051	GutHuman	39488	22	0	0	1-HumGut
CHRY051	GutHuman	39488	23	0	0	1-HumGut
CHRY051	GutHuman	39488	24	0	0.25	1-HumGut
CHRY051	GutHuman	39488	25	0	0	1-HumGut
CHRY051	GutHuman	39488	3	0	0	1-HumGut
CHRY051	GutHuman	39488	4	0.333333	0	1-HumGut
CHRY051	GutHuman	39488	5	0	0	1-HumGut
CHRY051	GutHuman	39488	6	0.5	0	1-HumGut
CHRY051	GutHuman	39488	7	0	0	1-HumGut
CHRY051	GutHuman	39488	8	0	0	1-HumGut
CHRY051	GutHuman	39488	9	0	0.333333	1-HumGut
DUX010	GutHuman	39488	10	0	0	1-HumGut
DUX010	GutHuman	39488	1	0.222222	0.333333	1-HumGut
DUX010	GutHuman	39488	11	0	0	1-HumGut
DUX010	GutHuman	39488	12	0	0	1-HumGut
DUX010	GutHuman	39488	13	0	0	1-HumGut
DUX010	GutHuman	39488	14	0	0	1-HumGut
DUX010	GutHuman	39488	15	0.111111	0.125	1-HumGut
DUX010	GutHuman	39488	16	0.1	0.2	1-HumGut
DUX010	GutHuman	39488	17	0	0	1-HumGut
DUX010	GutHuman	39488	18	0	0	1-HumGut
DUX010	GutHuman	39488	19	0	0	1-HumGut
DUX010	GutHuman	39488	20	0	0	1-HumGut
DUX010	GutHuman	39488	2	0.125	0	1-HumGut
DUX010	GutHuman	39488	21	0	0	1-HumGut
DUX010	GutHuman	39488	22	0.1	0.125	1-HumGut
DUX010	GutHuman	39488	23	0	0	1-HumGut
DUX010	GutHuman	39488	24	0	0	1-HumGut
DUX010	GutHuman	39488	25	0	0.1	1-HumGut
DUX010	GutHuman	39488	3	0.111111	0	1-HumGut
DUX010	GutHuman	39488	4	0.142857	0.222222	1-HumGut
DUX010	GutHuman	39488	5	0	0	1-HumGut
DUX010	GutHuman	39488	6	0.222222	0	1-HumGut
DUX010	GutHuman	39488	7	0	0	1-HumGut
DUX010	GutHuman	39488	8	0	0	1-HumGut
DUX010	GutHuman	39488	9	0	0.285714	1-HumGut
JDS123	GutHuman	39488	10	0.0681818	0.0652174	1-HumGut
JDS123	GutHuman	39488	1	0.348485	0.265306	1-HumGut
JDS123	GutHuman	39488	11	0.02	0.0217391	1-HumGut
JDS123	GutHuman	39488	12	0.0208333	0.0350877	1-HumGut
JDS123	GutHuman	39488	13	0.0196078	0.015873	1-HumGut
JDS123	GutHuman	39488	14	0.0175439	0.0196078	1-HumGut
JDS123	GutHuman	39488	15	0.0185185	0.046875	1-HumGut
JDS123	GutHuman	39488	16	0.0731707	0.0192308	1-HumGut
JDS123	GutHuman	39488	17	0.0377358	0	1-HumGut
JDS123	GutHuman	39488	18	0	0	1-HumGut
JDS123	GutHuman	39488	19	0.0217391	0.0227273	1-HumGut
JDS123	GutHuman	39488	20	0.0363636	0	1-HumGut
JDS123	GutHuman	39488	2	0.23913	0.16	1-HumGut
JDS123	GutHuman	39488	21	0.0434783	0	1-HumGut
JDS123	GutHuman	39488	22	0.0196078	0	1-HumGut
JDS123	GutHuman	39488	23	0	0.0217391	1-HumGut
JDS123	GutHuman	39488	24	0.0392157	0	1-HumGut
JDS123	GutHuman	39488	25	0.0612245	0.025641	1-HumGut
JDS123	GutHuman	39488	3	0.131579	0.1	1-HumGut
JDS123	GutHuman	39488	4	0.0408163	0.0909091	1-HumGut
JDS123	GutHuman	39488	5	0.0952381	0.0212766	1-HumGut
JDS123	GutHuman	39488	6	0.0925926	0.0980392	1-HumGut
JDS123	GutHuman	39488	7	0	0.025	1-HumGut
JDS123	GutHuman	39488	8	0.115385	0.0555556	1-HumGut
JDS123	GutHuman	39488	9	0.0238095	0.0425532	1-HumGut
NMS022	GutHuman	39488	10	0	0	1-HumGut
NMS022	GutHuman	39488	1	0.166667	0	1-HumGut
NMS022	GutHuman	39488	11	0	0	1-HumGut
NMS022	GutHuman	39488	12	0	0	1-HumGut
NMS022	GutHuman	39488	13	0	0	1-HumGut
NMS022	GutHuman	39488	14	0	0	1-HumGut
NMS022	GutHuman	39488	15	0	0	1-HumGut
NMS022	GutHuman	39488	16	0	0	1-HumGut
NMS022	GutHuman	39488	17	0	0	1-HumGut
NMS022	GutHuman	39488	18	0	0	1-HumGut
NMS022	GutHuman	39488	19	0	0	1-HumGut
NMS022	GutHuman	39488	20	0	0	1-HumGut
NMS022	GutHuman	39488	2	0.5	0	1-HumGut
NMS022	GutHuman	39488	21	0	0	1-HumGut
NMS022	GutHuman	39488	22	0	0	1-HumGut
NMS022	GutHuman	39488	23	0	0	1-HumGut
NMS022	GutHuman	39488	24	0	0	1-HumGut
NMS022	GutHuman	39488	25	0	0	1-HumGut
NMS022	GutHuman	39488	3	0.25	0	1-HumGut
NMS022	GutHuman	39488	4	0.333333	0	1-HumGut
NMS022	GutHuman	39488	5	0	0	1-HumGut
NMS022	GutHuman	39488	6	0	0	1-HumGut
NMS022	GutHuman	39488	7	0	0	1-HumGut
NMS022	GutHuman	39488	8	0	0	1-HumGut
NMS022	GutHuman	39488	9	0.333333	0	1-HumGut
NMS031	GutHuman	39488	10	0	0	1-HumGut
NMS031	GutHuman	39488	1	0.111111	0.2	1-HumGut
NMS031	GutHuman	39488	11	0.125	0	1-HumGut
NMS031	GutHuman	39488	12	0.222222	0	1-HumGut
NMS031	GutHuman	39488	13	0	0	1-HumGut
NMS031	GutHuman	39488	14	0.166667	0	1-HumGut
NMS031	GutHuman	39488	15	0	0	1-HumGut
NMS031	GutHuman	39488	16	0	0.2	1-HumGut
NMS031	GutHuman	39488	17	0	0	1-HumGut
NMS031	GutHuman	39488	18	0	0	1-HumGut
NMS031	GutHuman	39488	19	0	0.111111	1-HumGut
NMS031	GutHuman	39488	20	0	0	1-HumGut
NMS031	GutHuman	39488	2	0.25	0.25	1-HumGut
NMS031	GutHuman	39488	21	0	0	1-HumGut
NMS031	GutHuman	39488	22	0.125	0	1-HumGut
NMS031	GutHuman	39488	23	0	0	1-HumGut
NMS031	GutHuman	39488	24	0	0	1-HumGut
NMS031	GutHuman	39488	25	0	0	1-HumGut
NMS031	GutHuman	39488	3	0.166667	0.25	1-HumGut
NMS031	GutHuman	39488	4	0.1	0	1-HumGut
NMS031	GutHuman	39488	5	0.142857	0.111111	1-HumGut
NMS031	GutHuman	39488	6	0.111111	0	1-HumGut
NMS031	GutHuman	39488	7	0	0.166667	1-HumGut
NMS031	GutHuman	39488	8	0	0	1-HumGut
NMS031	GutHuman	39488	9	0.2	0	1-HumGut
CHRY038	GutHuman	649756	10	0.0714286	0	1-HumGut
CHRY038	GutHuman	649756	1	0	0.3	1-HumGut
CHRY038	GutHuman	649756	11	0	0.2	1-HumGut
CHRY038	GutHuman	649756	12	0	0	1-HumGut
CHRY038	GutHuman	649756	13	0.125	0	1-HumGut
CHRY038	GutHuman	649756	14	0	0	1-HumGut
CHRY038	GutHuman	649756	15	0	0.2	1-HumGut
CHRY038	GutHuman	649756	16	0	0.0909091	1-HumGut
CHRY038	GutHuman	649756	17	0	0	1-HumGut
CHRY038	GutHuman	649756	18	0	0	1-HumGut
CHRY038	GutHuman	649756	19	0	0	1-HumGut
CHRY038	GutHuman	649756	20	0	0	1-HumGut
CHRY038	GutHuman	649756	2	0.2	0	1-HumGut
CHRY038	GutHuman	649756	21	0	0	1-HumGut
CHRY038	GutHuman	649756	22	0	0	1-HumGut
CHRY038	GutHuman	649756	23	0	0	1-HumGut
CHRY038	GutHuman	649756	24	0	0	1-HumGut
CHRY038	GutHuman	649756	25	0	0	1-HumGut
CHRY038	GutHuman	649756	3	0.142857	0	1-HumGut
CHRY038	GutHuman	649756	4	0.285714	0	1-HumGut
CHRY038	GutHuman	649756	5	0.142857	0	1-HumGut
CHRY038	GutHuman	649756	6	0.1	0	1-HumGut
CHRY038	GutHuman	649756	7	0.2	0	1-HumGut
CHRY038	GutHuman	649756	8	0	0	1-HumGut
CHRY038	GutHuman	649756	9	0.111111	0	1-HumGut
DUX010	GutHuman	649756	10	0.1	0.03125	1-HumGut
DUX010	GutHuman	649756	1	0.233333	0.137931	1-HumGut
DUX010	GutHuman	649756	11	0.0740741	0	1-HumGut
DUX010	GutHuman	649756	12	0	0	1-HumGut
DUX010	GutHuman	649756	13	0.0454545	0.0714286	1-HumGut
DUX010	GutHuman	649756	14	0.103448	0	1-HumGut
DUX010	GutHuman	649756	15	0.0714286	0	1-HumGut
DUX010	GutHuman	649756	16	0.037037	0.0322581	1-HumGut
DUX010	GutHuman	649756	17	0	0.0333333	1-HumGut
DUX010	GutHuman	649756	18	0	0	1-HumGut
DUX010	GutHuman	649756	19	0	0	1-HumGut
DUX010	GutHuman	649756	20	0	0.0416667	1-HumGut
DUX010	GutHuman	649756	2	0.125	0.173913	1-HumGut
DUX010	GutHuman	649756	21	0.05	0	1-HumGut
DUX010	GutHuman	649756	22	0.0740741	0.04	1-HumGut
DUX010	GutHuman	649756	23	0	0.037037	1-HumGut
DUX010	GutHuman	649756	24	0	0	1-HumGut
DUX010	GutHuman	649756	25	0	0	1-HumGut
DUX010	GutHuman	649756	3	0.0555556	0.12	1-HumGut
DUX010	GutHuman	649756	4	0.0416667	0.037037	1-HumGut
DUX010	GutHuman	649756	5	0.111111	0.0967742	1-HumGut
DUX010	GutHuman	649756	6	0.0333333	0.111111	1-HumGut
DUX010	GutHuman	649756	7	0.0434783	0.111111	1-HumGut
DUX010	GutHuman	649756	8	0	0	1-HumGut
DUX010	GutHuman	649756	9	0.075	0.0666667	1-HumGut
JDS123	GutHuman	649756	10	0.0309278	0.0512821	1-HumGut
JDS123	GutHuman	649756	1	0.230769	0.277108	1-HumGut
JDS123	GutHuman	649756	11	0.012987	0.037037	1-HumGut
JDS123	GutHuman	649756	12	0.0263158	0.037037	1-HumGut
JDS123	GutHuman	649756	13	0.0408163	0.0326087	1-HumGut
JDS123	GutHuman	649756	14	0.0123457	0.0352941	1-HumGut
JDS123	GutHuman	649756	15	0.0142857	0.0125	1-HumGut
JDS123	GutHuman	649756	16	0.0121951	0.0119048	1-HumGut
JDS123	GutHuman	649756	17	0.0224719	0.0266667	1-HumGut
JDS123	GutHuman	649756	18	0.0333333	0.0526316	1-HumGut
JDS123	GutHuman	649756	19	0.0105263	0.0487805	1-HumGut
JDS123	GutHuman	649756	20	0.0106383	0.027027	1-HumGut
JDS123	GutHuman	649756	2	0.183099	0.126582	1-HumGut
JDS123	GutHuman	649756	21	0.0289855	0.0106383	1-HumGut
JDS123	GutHuman	649756	22	0	0.0151515	1-HumGut
JDS123	GutHuman	649756	23	0.0253165	0	1-HumGut
JDS123	GutHuman	649756	24	0	0.0309278	1-HumGut
JDS123	GutHuman	649756	25	0	0.0128205	1-HumGut
JDS123	GutHuman	649756	3	0.116883	0.209302	1-HumGut
JDS123	GutHuman	649756	4	0.128713	0.0675676	1-HumGut
JDS123	GutHuman	649756	5	0.0933333	0.0561798	1-HumGut
JDS123	GutHuman	649756	6	0.0136986	0.0266667	1-HumGut
JDS123	GutHuman	649756	7	0	0.047619	1-HumGut
JDS123	GutHuman	649756	8	0.025	0.0526316	1-HumGut
JDS123	GutHuman	649756	9	0.0210526	0.0384615	1-HumGut
NMS022	GutHuman	649756	10	0	0	1-HumGut
NMS022	GutHuman	649756	1	0.0833333	0.166667	1-HumGut
NMS022	GutHuman	649756	11	0	0	1-HumGut
NMS022	GutHuman	649756	12	0	0	1-HumGut
NMS022	GutHuman	649756	13	0	0	1-HumGut
NMS022	GutHuman	649756	14	0.1	0	1-HumGut
NMS022	GutHuman	649756	15	0	0	1-HumGut
NMS022	GutHuman	649756	16	0	0.125	1-HumGut
NMS022	GutHuman	649756	17	0.166667	0	1-HumGut
NMS022	GutHuman	649756	18	0	0	1-HumGut
NMS022	GutHuman	649756	19	0	0	1-HumGut
NMS022	GutHuman	649756	20	0	0	1-HumGut
NMS022	GutHuman	649756	2	0.142857	0.363636	1-HumGut
NMS022	GutHuman	649756	21	0	0	1-HumGut
NMS022	GutHuman	649756	22	0	0	1-HumGut
NMS022	GutHuman	649756	23	0	0	1-HumGut
NMS022	GutHuman	649756	24	0	0	1-HumGut
NMS022	GutHuman	649756	25	0	0	1-HumGut
NMS022	GutHuman	649756	3	0	0	1-HumGut
NMS022	GutHuman	649756	4	0.0909091	0	1-HumGut
NMS022	GutHuman	649756	5	0.153846	0.166667	1-HumGut
NMS022	GutHuman	649756	6	0.2	0	1-HumGut
NMS022	GutHuman	649756	7	0.0833333	0	1-HumGut
NMS022	GutHuman	649756	8	0	0.222222	1-HumGut
NMS022	GutHuman	649756	9	0	0	1-HumGut
NMS031	GutHuman	649756	10	0.0666667	0	1-HumGut
NMS031	GutHuman	649756	1	0.2	0.28	1-HumGut
NMS031	GutHuman	649756	11	0	0	1-HumGut
NMS031	GutHuman	649756	12	0.117647	0	1-HumGut
NMS031	GutHuman	649756	13	0	0	1-HumGut
NMS031	GutHuman	649756	14	0.0454545	0	1-HumGut
NMS031	GutHuman	649756	15	0	0	1-HumGut
NMS031	GutHuman	649756	16	0	0	1-HumGut
NMS031	GutHuman	649756	17	0	0	1-HumGut
NMS031	GutHuman	649756	18	0.1	0	1-HumGut
NMS031	GutHuman	649756	19	0	0	1-HumGut
NMS031	GutHuman	649756	20	0.0625	0	1-HumGut
NMS031	GutHuman	649756	2	0.125	0.1875	1-HumGut
NMS031	GutHuman	649756	21	0.111111	0	1-HumGut
NMS031	GutHuman	649756	22	0.0769231	0	1-HumGut
NMS031	GutHuman	649756	23	0	0	1-HumGut
NMS031	GutHuman	649756	24	0	0.05	1-HumGut
NMS031	GutHuman	649756	25	0	0	1-HumGut
NMS031	GutHuman	649756	3	0.428571	0.0869565	1-HumGut
NMS031	GutHuman	649756	4	0.0714286	0.0909091	1-HumGut
NMS031	GutHuman	649756	5	0.0555556	0.0625	1-HumGut
NMS031	GutHuman	649756	6	0	0.0555556	1-HumGut
NMS031	GutHuman	649756	7	0	0.0909091	1-HumGut
NMS031	GutHuman	649756	8	0	0	1-HumGut
NMS031	GutHuman	649756	9	0	0.0952381	1-HumGut
CHRY038	GutHuman	853	10	0.047619	0.0454545	1-HumGut
CHRY038	GutHuman	853	1	0.15	0.115385	1-HumGut
CHRY038	GutHuman	853	11	0.05	0	1-HumGut
CHRY038	GutHuman	853	12	0	0.0357143	1-HumGut
CHRY038	GutHuman	853	13	0.0740741	0.0740741	1-HumGut
CHRY038	GutHuman	853	14	0.12	0.0769231	1-HumGut
CHRY038	GutHuman	853	15	0	0	1-HumGut
CHRY038	GutHuman	853	16	0	0.0384615	1-HumGut
CHRY038	GutHuman	853	17	0.0416667	0	1-HumGut
CHRY038	GutHuman	853	18	0	0.0454545	1-HumGut
CHRY038	GutHuman	853	19	0	0	1-HumGut
CHRY038	GutHuman	853	20	0.04	0	1-HumGut
CHRY038	GutHuman	853	2	0.0952381	0.157895	1-HumGut
CHRY038	GutHuman	853	21	0	0.0714286	1-HumGut
CHRY038	GutHuman	853	22	0	0.0526316	1-HumGut
CHRY038	GutHuman	853	23	0	0.047619	1-HumGut
CHRY038	GutHuman	853	24	0	0.0322581	1-HumGut
CHRY038	GutHuman	853	25	0	0.0454545	1-HumGut
CHRY038	GutHuman	853	3	0.222222	0.166667	1-HumGut
CHRY038	GutHuman	853	4	0.105263	0.148148	1-HumGut
CHRY038	GutHuman	853	5	0.0434783	0	1-HumGut
CHRY038	GutHuman	853	6	0.12	0.08	1-HumGut
CHRY038	GutHuman	853	7	0	0.0869565	1-HumGut
CHRY038	GutHuman	853	8	0.0555556	0.217391	1-HumGut
CHRY038	GutHuman	853	9	0.0769231	0.0357143	1-HumGut
CHRY051	GutHuman	853	10	0.0188679	0.0208333	1-HumGut
CHRY051	GutHuman	853	1	0.178571	0.0793651	1-HumGut
CHRY051	GutHuman	853	11	0.015873	0	1-HumGut
CHRY051	GutHuman	853	12	0.0491803	0	1-HumGut
CHRY051	GutHuman	853	13	0.0163934	0	1-HumGut
CHRY051	GutHuman	853	14	0.015873	0.078125	1-HumGut
CHRY051	GutHuman	853	15	0.0566038	0.037037	1-HumGut
CHRY051	GutHuman	853	16	0.08	0.0416667	1-HumGut
CHRY051	GutHuman	853	17	0	0.031746	1-HumGut
CHRY051	GutHuman	853	18	0.015873	0.03125	1-HumGut
CHRY051	GutHuman	853	19	0.0483871	0	1-HumGut
CHRY051	GutHuman	853	20	0.075	0.0606061	1-HumGut
CHRY051	GutHuman	853	2	0.125	0.0625	1-HumGut
CHRY051	GutHuman	853	21	0.057971	0.0333333	1-HumGut
CHRY051	GutHuman	853	22	0	0.0322581	1-HumGut
CHRY051	GutHuman	853	23	0	0	1-HumGut
CHRY051	GutHuman	853	24	0.0333333	0.0307692	1-HumGut
CHRY051	GutHuman	853	25	0.037037	0.0169492	1-HumGut
CHRY051	GutHuman	853	3	0.111111	0.102041	1-HumGut
CHRY051	GutHuman	853	4	0.0862069	0.0666667	1-HumGut
CHRY051	GutHuman	853	5	0.169811	0.0967742	1-HumGut
CHRY051	GutHuman	853	6	0.0526316	0.0740741	1-HumGut
CHRY051	GutHuman	853	7	0.0652174	0.0961538	1-HumGut
CHRY051	GutHuman	853	8	0.037037	0.0666667	1-HumGut
CHRY051	GutHuman	853	9	0.0166667	0.0392157	1-HumGut
DUX010	GutHuman	853	10	0	0.0588235	1-HumGut
DUX010	GutHuman	853	1	0.133333	0.142857	1-HumGut
DUX010	GutHuman	853	11	0	0.04	1-HumGut
DUX010	GutHuman	853	12	0	0	1-HumGut
DUX010	GutHuman	853	13	0	0	1-HumGut
DUX010	GutHuman	853	14	0	0	1-HumGut
DUX010	GutHuman	853	15	0	0.0588235	1-HumGut
DUX010	GutHuman	853	16	0.0769231	0.0769231	1-HumGut
DUX010	GutHuman	853	17	0	0	1-HumGut
DUX010	GutHuman	853	18	0	0	1-HumGut
DUX010	GutHuman	853	19	0.0625	0	1-HumGut
DUX010	GutHuman	853	20	0	0	1-HumGut
DUX010	GutHuman	853	2	0	0.25	1-HumGut
DUX010	GutHuman	853	21	0	0	1-HumGut
DUX010	GutHuman	853	22	0	0	1-HumGut
DUX010	GutHuman	853	23	0.0588235	0	1-HumGut
DUX010	GutHuman	853	24	0	0	1-HumGut
DUX010	GutHuman	853	25	0	0	1-HumGut
DUX010	GutHuman	853	3	0.0714286	0.0833333	1-HumGut
DUX010	GutHuman	853	4	0.222222	0	1-HumGut
DUX010	GutHuman	853	5	0.0714286	0.0909091	1-HumGut
DUX010	GutHuman	853	6	0.0714286	0	1-HumGut
DUX010	GutHuman	853	7	0.0588235	0.0666667	1-HumGut
DUX010	GutHuman	853	8	0.142857	0.0714286	1-HumGut
DUX010	GutHuman	853	9	0.111111	0	1-HumGut
JDS123	GutHuman	853	10	0.0506329	0.0144928	1-HumGut
JDS123	GutHuman	853	1	0.130952	0.243243	1-HumGut
JDS123	GutHuman	853	11	0.0131579	0.0352941	1-HumGut
JDS123	GutHuman	853	12	0.0375	0	1-HumGut
JDS123	GutHuman	853	13	0.0277778	0	1-HumGut
JDS123	GutHuman	853	14	0.0394737	0.0227273	1-HumGut
JDS123	GutHuman	853	15	0.0131579	0.0128205	1-HumGut
JDS123	GutHuman	853	16	0.0361446	0.0131579	1-HumGut
JDS123	GutHuman	853	17	0.0243902	0.030303	1-HumGut
JDS123	GutHuman	853	18	0.0126582	0.0142857	1-HumGut
JDS123	GutHuman	853	19	0.0405405	0.0136986	1-HumGut
JDS123	GutHuman	853	20	0	0.027027	1-HumGut
JDS123	GutHuman	853	2	0.206897	0.178082	1-HumGut
JDS123	GutHuman	853	21	0.0121951	0.0126582	1-HumGut
JDS123	GutHuman	853	22	0	0	1-HumGut
JDS123	GutHuman	853	23	0	0.025974	1-HumGut
JDS123	GutHuman	853	24	0	0	1-HumGut
JDS123	GutHuman	853	25	0	0	1-HumGut
JDS123	GutHuman	853	3	0.04	0.130435	1-HumGut
JDS123	GutHuman	853	4	0.0597015	0.0967742	1-HumGut
JDS123	GutHuman	853	5	0.0253165	0.133333	1-HumGut
JDS123	GutHuman	853	6	0.0561798	0.037037	1-HumGut
JDS123	GutHuman	853	7	0.0454545	0.0294118	1-HumGut
JDS123	GutHuman	853	8	0.0447761	0.0133333	1-HumGut
JDS123	GutHuman	853	9	0.0357143	0.037037	1-HumGut
NMS022	GutHuman	853	10	0	0	1-HumGut
NMS022	GutHuman	853	1	0.285714	0.428571	1-HumGut
NMS022	GutHuman	853	11	0	0	1-HumGut
NMS022	GutHuman	853	12	0.125	0	1-HumGut
NMS022	GutHuman	853	13	0.142857	0	1-HumGut
NMS022	GutHuman	853	14	0	0	1-HumGut
NMS022	GutHuman	853	15	0	0	1-HumGut
NMS022	GutHuman	853	16	0	0.1	1-HumGut
NMS022	GutHuman	853	17	0	0.111111	1-HumGut
NMS022	GutHuman	853	18	0	0	1-HumGut
NMS022	GutHuman	853	19	0.25	0	1-HumGut
NMS022	GutHuman	853	2	0	0.111111	1-HumGut
NMS022	GutHuman	853	20	0.125	0	1-HumGut
NMS022	GutHuman	853	21	0	0	1-HumGut
NMS022	GutHuman	853	22	0	0	1-HumGut
NMS022	GutHuman	853	23	0	0	1-HumGut
NMS022	GutHuman	853	24	0	0.0833333	1-HumGut
NMS022	GutHuman	853	25	0	0	1-HumGut
NMS022	GutHuman	853	3	0.222222	0.166667	1-HumGut
NMS022	GutHuman	853	4	0	0.25	1-HumGut
NMS022	GutHuman	853	5	0	0	1-HumGut
NMS022	GutHuman	853	6	0	0	1-HumGut
NMS022	GutHuman	853	7	0	0	1-HumGut
NMS022	GutHuman	853	8	0	0	1-HumGut
NMS022	GutHuman	853	9	0.2	0	1-HumGut
CHRY038	GutHuman	167	10	0	0	1-HumGut
CHRY038	GutHuman	167	1	0.15	0.333333	1-HumGut
CHRY038	GutHuman	167	11	0.0588235	0	1-HumGut
CHRY038	GutHuman	167	12	0	0	1-HumGut
CHRY038	GutHuman	167	13	0	0	1-HumGut
CHRY038	GutHuman	167	14	0.125	0	1-HumGut
CHRY038	GutHuman	167	15	0	0.125	1-HumGut
CHRY038	GutHuman	167	16	0	0	1-HumGut
CHRY038	GutHuman	167	17	0	0	1-HumGut
CHRY038	GutHuman	167	18	0	0	1-HumGut
CHRY038	GutHuman	167	19	0	0	1-HumGut
CHRY038	GutHuman	167	20	0	0	1-HumGut
CHRY038	GutHuman	167	2	0	0.0769231	1-HumGut
CHRY038	GutHuman	167	21	0	0	1-HumGut
CHRY038	GutHuman	167	22	0	0	1-HumGut
CHRY038	GutHuman	167	23	0	0	1-HumGut
CHRY038	GutHuman	167	24	0	0	1-HumGut
CHRY038	GutHuman	167	25	0	0	1-HumGut
CHRY038	GutHuman	167	3	0.142857	0.125	1-HumGut
CHRY038	GutHuman	167	4	0.333333	0	1-HumGut
CHRY038	GutHuman	167	5	0.0769231	0.0588235	1-HumGut
CHRY038	GutHuman	167	6	0.153846	0.0666667	1-HumGut
CHRY038	GutHuman	167	7	0.142857	0.0625	1-HumGut
CHRY038	GutHuman	167	8	0	0	1-HumGut
CHRY038	GutHuman	167	9	0	0.0555556	1-HumGut
JDS123	GutHuman	167	10	0.0341463	0.031746	1-HumGut
JDS123	GutHuman	167	1	0.317949	0.306931	1-HumGut
JDS123	GutHuman	167	11	0.0507614	0.0299401	1-HumGut
JDS123	GutHuman	167	12	0.0162162	0.0424242	1-HumGut
JDS123	GutHuman	167	13	0.0178571	0.0102564	1-HumGut
JDS123	GutHuman	167	14	0.010582	0.00980392	1-HumGut
JDS123	GutHuman	167	15	0.0287356	0.0181818	1-HumGut
JDS123	GutHuman	167	16	0.0166667	0.025	1-HumGut
JDS123	GutHuman	167	17	0.010989	0.00561798	1-HumGut
JDS123	GutHuman	167	18	0.00985222	0.0165746	1-HumGut
JDS123	GutHuman	167	19	0.0182927	0	1-HumGut
JDS123	GutHuman	167	20	0.0199005	0.0117647	1-HumGut
JDS123	GutHuman	167	2	0.218935	0.209581	1-HumGut
JDS123	GutHuman	167	21	0.0147059	0	1-HumGut
JDS123	GutHuman	167	22	0.00510204	0.0108108	1-HumGut
JDS123	GutHuman	167	23	0.0123457	0.0273224	1-HumGut
JDS123	GutHuman	167	24	0.026455	0.011236	1-HumGut
JDS123	GutHuman	167	25	0.0212766	0.0238095	1-HumGut
JDS123	GutHuman	167	3	0.169811	0.15873	1-HumGut
JDS123	GutHuman	167	4	0.113636	0.0802139	1-HumGut
JDS123	GutHuman	167	5	0.104396	0.104046	1-HumGut
JDS123	GutHuman	167	6	0.0747126	0.0755814	1-HumGut
JDS123	GutHuman	167	7	0.0537634	0.0561798	1-HumGut
JDS123	GutHuman	167	8	0.0376344	0.0314465	1-HumGut
JDS123	GutHuman	167	9	0.0446927	0.0245399	1-HumGut
CHRY051	GutHuman	216816	10	0	0	1-HumGut
CHRY051	GutHuman	216816	1	0	0.0909091	1-HumGut
CHRY051	GutHuman	216816	11	0	0.125	1-HumGut
CHRY051	GutHuman	216816	12	0	0	1-HumGut
CHRY051	GutHuman	216816	13	0	0	1-HumGut
CHRY051	GutHuman	216816	14	0	0	1-HumGut
CHRY051	GutHuman	216816	15	0	0	1-HumGut
CHRY051	GutHuman	216816	16	0	0	1-HumGut
CHRY051	GutHuman	216816	17	0	0	1-HumGut
CHRY051	GutHuman	216816	18	0.111111	0	1-HumGut
CHRY051	GutHuman	216816	19	0	0	1-HumGut
CHRY051	GutHuman	216816	2	0	0	1-HumGut
CHRY051	GutHuman	216816	20	0	0	1-HumGut
CHRY051	GutHuman	216816	21	0	0	1-HumGut
CHRY051	GutHuman	216816	22	0.166667	0.111111	1-HumGut
CHRY051	GutHuman	216816	23	0	0	1-HumGut
CHRY051	GutHuman	216816	24	0	0	1-HumGut
CHRY051	GutHuman	216816	25	0	0	1-HumGut
CHRY051	GutHuman	216816	3	0	0.111111	1-HumGut
CHRY051	GutHuman	216816	4	0	0.0909091	1-HumGut
CHRY051	GutHuman	216816	5	0	0	1-HumGut
CHRY051	GutHuman	216816	6	0	0	1-HumGut
CHRY051	GutHuman	216816	7	0	0.125	1-HumGut
CHRY051	GutHuman	216816	8	0	0.1	1-HumGut
CHRY051	GutHuman	216816	9	0	0.166667	1-HumGut
JDS157	GutHuman	216816	10	0	0.142857	1-HumGut
JDS157	GutHuman	216816	1	0.166667	0.428571	1-HumGut
JDS157	GutHuman	216816	11	0	0.1	1-HumGut
JDS157	GutHuman	216816	12	0	0	1-HumGut
JDS157	GutHuman	216816	13	0	0.142857	1-HumGut
JDS157	GutHuman	216816	14	0	0	1-HumGut
JDS157	GutHuman	216816	15	0	0	1-HumGut
JDS157	GutHuman	216816	16	0	0	1-HumGut
JDS157	GutHuman	216816	17	0	0	1-HumGut
JDS157	GutHuman	216816	18	0	0	1-HumGut
JDS157	GutHuman	216816	19	0	0	1-HumGut
JDS157	GutHuman	216816	20	0	0	1-HumGut
JDS157	GutHuman	216816	2	0.0769231	0.142857	1-HumGut
JDS157	GutHuman	216816	21	0	0	1-HumGut
JDS157	GutHuman	216816	22	0	0	1-HumGut
JDS157	GutHuman	216816	23	0	0	1-HumGut
JDS157	GutHuman	216816	24	0	0	1-HumGut
JDS157	GutHuman	216816	25	0	0	1-HumGut
JDS157	GutHuman	216816	3	0	0.111111	1-HumGut
JDS157	GutHuman	216816	4	0.125	0	1-HumGut
JDS157	GutHuman	216816	5	0	0	1-HumGut
JDS157	GutHuman	216816	6	0	0	1-HumGut
JDS157	GutHuman	216816	7	0	0	1-HumGut
JDS157	GutHuman	216816	8	0	0	1-HumGut
JDS157	GutHuman	216816	9	0	0	1-HumGut
NMS031	GutHuman	216816	10	0	0	1-HumGut
NMS031	GutHuman	216816	1	0.142857	0.333333	1-HumGut
NMS031	GutHuman	216816	11	0	0	1-HumGut
NMS031	GutHuman	216816	12	0	0	1-HumGut
NMS031	GutHuman	216816	13	0	0	1-HumGut
NMS031	GutHuman	216816	14	0	0	1-HumGut
NMS031	GutHuman	216816	15	0	0	1-HumGut
NMS031	GutHuman	216816	16	0	0	1-HumGut
NMS031	GutHuman	216816	17	0	0	1-HumGut
NMS031	GutHuman	216816	18	0	0	1-HumGut
NMS031	GutHuman	216816	19	0	0	1-HumGut
NMS031	GutHuman	216816	20	0	0	1-HumGut
NMS031	GutHuman	216816	2	0	0.2	1-HumGut
NMS031	GutHuman	216816	21	0	0	1-HumGut
NMS031	GutHuman	216816	22	0	0	1-HumGut
NMS031	GutHuman	216816	23	0	0	1-HumGut
NMS031	GutHuman	216816	24	0	0.111111	1-HumGut
NMS031	GutHuman	216816	25	0	0.25	1-HumGut
NMS031	GutHuman	216816	3	0	0.142857	1-HumGut
NMS031	GutHuman	216816	4	0	0	1-HumGut
NMS031	GutHuman	216816	5	0	0	1-HumGut
NMS031	GutHuman	216816	6	0	0.2	1-HumGut
NMS031	GutHuman	216816	7	0	0	1-HumGut
NMS031	GutHuman	216816	8	0	0	1-HumGut
NMS031	GutHuman	216816	9	0	0	1-HumGut
CHRY051	GutHuman	1623	10	0.166667	0.0769231	1-HumGut
CHRY051	GutHuman	1623	1	0.117647	0.1	1-HumGut
CHRY051	GutHuman	1623	11	0	0	1-HumGut
CHRY051	GutHuman	1623	12	0.117647	0	1-HumGut
CHRY051	GutHuman	1623	13	0.125	0	1-HumGut
CHRY051	GutHuman	1623	14	0	0	1-HumGut
CHRY051	GutHuman	1623	15	0.181818	0	1-HumGut
CHRY051	GutHuman	1623	16	0.0952381	0	1-HumGut
CHRY051	GutHuman	1623	17	0.0714286	0	1-HumGut
CHRY051	GutHuman	1623	18	0	0	1-HumGut
CHRY051	GutHuman	1623	19	0.111111	0.0526316	1-HumGut
CHRY051	GutHuman	1623	20	0	0	1-HumGut
CHRY051	GutHuman	1623	2	0.166667	0.176471	1-HumGut
CHRY051	GutHuman	1623	21	0	0	1-HumGut
CHRY051	GutHuman	1623	22	0	0	1-HumGut
CHRY051	GutHuman	1623	23	0.0526316	0	1-HumGut
CHRY051	GutHuman	1623	24	0	0	1-HumGut
CHRY051	GutHuman	1623	25	0.0555556	0	1-HumGut
CHRY051	GutHuman	1623	3	0.176471	0.0769231	1-HumGut
CHRY051	GutHuman	1623	4	0.153846	0.133333	1-HumGut
CHRY051	GutHuman	1623	5	0	0.111111	1-HumGut
CHRY051	GutHuman	1623	6	0.153846	0.1875	1-HumGut
CHRY051	GutHuman	1623	7	0.0555556	0	1-HumGut
CHRY051	GutHuman	1623	8	0.0833333	0.0666667	1-HumGut
CHRY051	GutHuman	1623	9	0	0.0454545	1-HumGut
JDS123	GutHuman	1623	10	0.0612245	0.0102041	1-HumGut
JDS123	GutHuman	1623	1	0.285714	0.244898	1-HumGut
JDS123	GutHuman	1623	11	0.0535714	0.0337079	1-HumGut
JDS123	GutHuman	1623	12	0.04	0.04	1-HumGut
JDS123	GutHuman	1623	13	0	0.0357143	1-HumGut
JDS123	GutHuman	1623	14	0.0421053	0	1-HumGut
JDS123	GutHuman	1623	15	0.0102041	0	1-HumGut
JDS123	GutHuman	1623	16	0	0.0267857	1-HumGut
JDS123	GutHuman	1623	17	0.036036	0.010989	1-HumGut
JDS123	GutHuman	1623	18	0.0224719	0.0108696	1-HumGut
JDS123	GutHuman	1623	19	0.0481928	0	1-HumGut
JDS123	GutHuman	1623	20	0	0.0107527	1-HumGut
JDS123	GutHuman	1623	2	0.162791	0.132653	1-HumGut
JDS123	GutHuman	1623	21	0.0285714	0.010101	1-HumGut
JDS123	GutHuman	1623	22	0.0294118	0.00952381	1-HumGut
JDS123	GutHuman	1623	23	0	0	1-HumGut
JDS123	GutHuman	1623	24	0.00943396	0.0183486	1-HumGut
JDS123	GutHuman	1623	25	0.00884956	0.0176991	1-HumGut
JDS123	GutHuman	1623	3	0.12766	0.09	1-HumGut
JDS123	GutHuman	1623	4	0.113402	0.0882353	1-HumGut
JDS123	GutHuman	1623	5	0.103448	0.0306122	1-HumGut
JDS123	GutHuman	1623	6	0.0869565	0.125	1-HumGut
JDS123	GutHuman	1623	7	0.0990099	0.0515464	1-HumGut
JDS123	GutHuman	1623	8	0.0543478	0.00862069	1-HumGut
JDS123	GutHuman	1623	9	0.0733945	0.0576923	1-HumGut
NMS031	GutHuman	1623	10	0.04	0.0277778	1-HumGut
NMS031	GutHuman	1623	1	0.257143	0.125	1-HumGut
NMS031	GutHuman	1623	11	0	0	1-HumGut
NMS031	GutHuman	1623	12	0.0357143	0.037037	1-HumGut
NMS031	GutHuman	1623	13	0	0	1-HumGut
NMS031	GutHuman	1623	14	0	0.047619	1-HumGut
NMS031	GutHuman	1623	15	0.0322581	0.0285714	1-HumGut
NMS031	GutHuman	1623	16	0.0740741	0	1-HumGut
NMS031	GutHuman	1623	17	0	0	1-HumGut
NMS031	GutHuman	1623	18	0	0	1-HumGut
NMS031	GutHuman	1623	19	0	0	1-HumGut
NMS031	GutHuman	1623	20	0.04	0.0666667	1-HumGut
NMS031	GutHuman	1623	2	0.0952381	0.238095	1-HumGut
NMS031	GutHuman	1623	21	0	0.0555556	1-HumGut
NMS031	GutHuman	1623	22	0	0.037037	1-HumGut
NMS031	GutHuman	1623	23	0.0344828	0	1-HumGut
NMS031	GutHuman	1623	24	0	0	1-HumGut
NMS031	GutHuman	1623	25	0	0	1-HumGut
NMS031	GutHuman	1623	3	0.153846	0	1-HumGut
NMS031	GutHuman	1623	4	0.09375	0.107143	1-HumGut
NMS031	GutHuman	1623	5	0	0.037037	1-HumGut
NMS031	GutHuman	1623	6	0.111111	0	1-HumGut
NMS031	GutHuman	1623	7	0	0	1-HumGut
NMS031	GutHuman	1623	8	0.0740741	0.0333333	1-HumGut
NMS031	GutHuman	1623	9	0.037037	0.03125	1-HumGut
JDS123	GutHuman	2109690	10	0.0625	0	1-HumGut
JDS123	GutHuman	2109690	1	0.210526	0.0625	1-HumGut
JDS123	GutHuman	2109690	11	0	0	1-HumGut
JDS123	GutHuman	2109690	12	0	0	1-HumGut
JDS123	GutHuman	2109690	13	0.0555556	0	1-HumGut
JDS123	GutHuman	2109690	14	0.047619	0	1-HumGut
JDS123	GutHuman	2109690	15	0	0	1-HumGut
JDS123	GutHuman	2109690	16	0	0.0526316	1-HumGut
JDS123	GutHuman	2109690	17	0.0714286	0	1-HumGut
JDS123	GutHuman	2109690	18	0	0	1-HumGut
JDS123	GutHuman	2109690	19	0	0	1-HumGut
JDS123	GutHuman	2109690	20	0.0588235	0	1-HumGut
JDS123	GutHuman	2109690	2	0	0.25	1-HumGut
JDS123	GutHuman	2109690	21	0	0.0588235	1-HumGut
JDS123	GutHuman	2109690	22	0	0	1-HumGut
JDS123	GutHuman	2109690	23	0	0	1-HumGut
JDS123	GutHuman	2109690	24	0	0	1-HumGut
JDS123	GutHuman	2109690	25	0	0	1-HumGut
JDS123	GutHuman	2109690	3	0.125	0.190476	1-HumGut
JDS123	GutHuman	2109690	4	0.0588235	0.0952381	1-HumGut
JDS123	GutHuman	2109690	5	0.0526316	0.176471	1-HumGut
JDS123	GutHuman	2109690	6	0.105263	0	1-HumGut
JDS123	GutHuman	2109690	7	0.0555556	0.0714286	1-HumGut
JDS123	GutHuman	2109690	8	0	0	1-HumGut
JDS123	GutHuman	2109690	9	0.0666667	0	1-HumGut
JDS123	GutHuman	2109692	10	0	0.166667	1-HumGut
JDS123	GutHuman	2109692	1	0	0.111111	1-HumGut
JDS123	GutHuman	2109692	11	0	0	1-HumGut
JDS123	GutHuman	2109692	12	0	0	1-HumGut
JDS123	GutHuman	2109692	13	0	0.0909091	1-HumGut
JDS123	GutHuman	2109692	14	0	0.0909091	1-HumGut
JDS123	GutHuman	2109692	15	0	0.0833333	1-HumGut
JDS123	GutHuman	2109692	16	0	0.0625	1-HumGut
JDS123	GutHuman	2109692	17	0	0	1-HumGut
JDS123	GutHuman	2109692	18	0	0	1-HumGut
JDS123	GutHuman	2109692	19	0	0.0666667	1-HumGut
JDS123	GutHuman	2109692	20	0	0	1-HumGut
JDS123	GutHuman	2109692	2	0.230769	0.230769	1-HumGut
JDS123	GutHuman	2109692	21	0	0	1-HumGut
JDS123	GutHuman	2109692	22	0.0909091	0	1-HumGut
JDS123	GutHuman	2109692	23	0	0	1-HumGut
JDS123	GutHuman	2109692	24	0	0	1-HumGut
JDS123	GutHuman	2109692	25	0	0	1-HumGut
JDS123	GutHuman	2109692	3	0	0.166667	1-HumGut
JDS123	GutHuman	2109692	4	0	0	1-HumGut
JDS123	GutHuman	2109692	5	0.0909091	0.1	1-HumGut
JDS123	GutHuman	2109692	6	0	0	1-HumGut
JDS123	GutHuman	2109692	7	0.0769231	0.0909091	1-HumGut
JDS123	GutHuman	2109692	8	0	0.111111	1-HumGut
JDS123	GutHuman	2109692	9	0	0	1-HumGut
JDS123	GutHuman	39483	1	0	0	1-HumGut
JDS123	GutHuman	39483	10	0	0	1-HumGut
JDS123	GutHuman	39483	11	0	0	1-HumGut
JDS123	GutHuman	39483	12	0	0	1-HumGut
JDS123	GutHuman	39483	13	0	0	1-HumGut
JDS123	GutHuman	39483	14	0	0.25	1-HumGut
JDS123	GutHuman	39483	15	0	0	1-HumGut
JDS123	GutHuman	39483	16	0	0	1-HumGut
JDS123	GutHuman	39483	17	0	0	1-HumGut
JDS123	GutHuman	39483	18	0	0	1-HumGut
JDS123	GutHuman	39483	19	0	0	1-HumGut
JDS123	GutHuman	39483	20	0	0	1-HumGut
JDS123	GutHuman	39483	2	0.5	0	1-HumGut
JDS123	GutHuman	39483	21	0	0	1-HumGut
JDS123	GutHuman	39483	22	0	0	1-HumGut
JDS123	GutHuman	39483	23	0	0	1-HumGut
JDS123	GutHuman	39483	24	0	0	1-HumGut
JDS123	GutHuman	39483	25	0.5	0	1-HumGut
JDS123	GutHuman	39483	3	0	0	1-HumGut
JDS123	GutHuman	39483	4	0	0	1-HumGut
JDS123	GutHuman	39483	5	0	0	1-HumGut
JDS123	GutHuman	39483	6	0	0	1-HumGut
JDS123	GutHuman	39483	7	0	0	1-HumGut
JDS123	GutHuman	39483	8	0	0	1-HumGut
JDS123	GutHuman	39483	9	0	0	1-HumGut
JDS123	GutHuman	817	10	0.0740741	0	1-HumGut
JDS123	GutHuman	817	1	0.357143	0.172414	1-HumGut
JDS123	GutHuman	817	11	0.0454545	0.0344828	1-HumGut
JDS123	GutHuman	817	12	0.1	0.0714286	1-HumGut
JDS123	GutHuman	817	13	0	0.1	1-HumGut
JDS123	GutHuman	817	14	0	0.0294118	1-HumGut
JDS123	GutHuman	817	15	0	0.0714286	1-HumGut
JDS123	GutHuman	817	16	0.0454545	0	1-HumGut
JDS123	GutHuman	817	17	0.0344828	0	1-HumGut
JDS123	GutHuman	817	18	0	0	1-HumGut
JDS123	GutHuman	817	19	0.0384615	0	1-HumGut
JDS123	GutHuman	817	20	0	0	1-HumGut
JDS123	GutHuman	817	2	0.157895	0.230769	1-HumGut
JDS123	GutHuman	817	21	0.0454545	0	1-HumGut
JDS123	GutHuman	817	22	0	0.0588235	1-HumGut
JDS123	GutHuman	817	23	0	0	1-HumGut
JDS123	GutHuman	817	24	0	0	1-HumGut
JDS123	GutHuman	817	25	0	0	1-HumGut
JDS123	GutHuman	817	3	0.136364	0.166667	1-HumGut
JDS123	GutHuman	817	4	0.222222	0.0357143	1-HumGut
JDS123	GutHuman	817	5	0	0.111111	1-HumGut
JDS123	GutHuman	817	6	0.0285714	0	1-HumGut
JDS123	GutHuman	817	7	0.121212	0.0882353	1-HumGut
JDS123	GutHuman	817	8	0.0689655	0.0322581	1-HumGut
JDS123	GutHuman	817	9	0	0.0555556	1-HumGut
CHRY038	GutRum	839	1	0	0	1-RumGut
CHRY038	GutRum	839	10	1	0	1-RumGut
CHRY038	GutRum	839	11	0	0	1-RumGut
CHRY038	GutRum	839	12	1	0	1-RumGut
CHRY038	GutRum	839	13	0	0	1-RumGut
CHRY038	GutRum	839	14	0	0	1-RumGut
CHRY038	GutRum	839	15	0.5	0	1-RumGut
CHRY038	GutRum	839	16	0	0.25	1-RumGut
CHRY038	GutRum	839	17	0	0	1-RumGut
CHRY038	GutRum	839	18	0	0	1-RumGut
CHRY038	GutRum	839	19	0	0	1-RumGut
CHRY038	GutRum	839	2	0	0	1-RumGut
CHRY038	GutRum	839	20	0	0	1-RumGut
CHRY038	GutRum	839	21	0	0	1-RumGut
CHRY038	GutRum	839	22	0	0	1-RumGut
CHRY038	GutRum	839	23	0	0	1-RumGut
CHRY038	GutRum	839	24	0	0	1-RumGut
CHRY038	GutRum	839	25	0	0	1-RumGut
CHRY038	GutRum	839	3	0	0	1-RumGut
CHRY038	GutRum	839	4	1	0	1-RumGut
CHRY038	GutRum	839	5	0	0	1-RumGut
CHRY038	GutRum	839	6	0	0	1-RumGut
CHRY038	GutRum	839	7	0	0	1-RumGut
CHRY038	GutRum	839	8	0	0	1-RumGut
CHRY038	GutRum	839	9	0	0	1-RumGut
CHRY051	GutRum	839	10	0.1	0	1-RumGut
CHRY051	GutRum	839	1	0.125	0	1-RumGut
CHRY051	GutRum	839	11	0	0	1-RumGut
CHRY051	GutRum	839	12	0.1	0	1-RumGut
CHRY051	GutRum	839	13	0	0	1-RumGut
CHRY051	GutRum	839	14	0	0	1-RumGut
CHRY051	GutRum	839	15	0	0	1-RumGut
CHRY051	GutRum	839	16	0.2	0	1-RumGut
CHRY051	GutRum	839	17	0	0	1-RumGut
CHRY051	GutRum	839	18	0	0	1-RumGut
CHRY051	GutRum	839	19	0	0.0909091	1-RumGut
CHRY051	GutRum	839	20	0	0	1-RumGut
CHRY051	GutRum	839	2	0.142857	0.1	1-RumGut
CHRY051	GutRum	839	21	0	0	1-RumGut
CHRY051	GutRum	839	22	0.1	0	1-RumGut
CHRY051	GutRum	839	23	0	0.0833333	1-RumGut
CHRY051	GutRum	839	24	0.111111	0	1-RumGut
CHRY051	GutRum	839	25	0	0	1-RumGut
CHRY051	GutRum	839	3	0	0.142857	1-RumGut
CHRY051	GutRum	839	4	0.181818	0.0909091	1-RumGut
CHRY051	GutRum	839	5	0.222222	0	1-RumGut
CHRY051	GutRum	839	6	0.111111	0.125	1-RumGut
CHRY051	GutRum	839	7	0	0	1-RumGut
CHRY051	GutRum	839	8	0.1	0	1-RumGut
CHRY051	GutRum	839	9	0	0.166667	1-RumGut
DUX010	GutRum	839	10	0	0.0487805	1-RumGut
DUX010	GutRum	839	1	0.0645161	0.0526316	1-RumGut
DUX010	GutRum	839	11	0.0512821	0	1-RumGut
DUX010	GutRum	839	12	0.075	0.0571429	1-RumGut
DUX010	GutRum	839	13	0.0465116	0.030303	1-RumGut
DUX010	GutRum	839	14	0.0243902	0	1-RumGut
DUX010	GutRum	839	15	0	0	1-RumGut
DUX010	GutRum	839	16	0.0731707	0.0243902	1-RumGut
DUX010	GutRum	839	17	0	0.037037	1-RumGut
DUX010	GutRum	839	18	0	0.0333333	1-RumGut
DUX010	GutRum	839	19	0.0294118	0.114286	1-RumGut
DUX010	GutRum	839	20	0	0	1-RumGut
DUX010	GutRum	839	2	0.0285714	0.0540541	1-RumGut
DUX010	GutRum	839	21	0.025	0	1-RumGut
DUX010	GutRum	839	22	0.0263158	0	1-RumGut
DUX010	GutRum	839	23	0	0.0322581	1-RumGut
DUX010	GutRum	839	24	0.0606061	0.037037	1-RumGut
DUX010	GutRum	839	25	0	0	1-RumGut
DUX010	GutRum	839	3	0.03125	0.114286	1-RumGut
DUX010	GutRum	839	4	0	0.129032	1-RumGut
DUX010	GutRum	839	5	0.0322581	0.0285714	1-RumGut
DUX010	GutRum	839	6	0.025641	0.0285714	1-RumGut
DUX010	GutRum	839	7	0.047619	0.114286	1-RumGut
DUX010	GutRum	839	8	0.030303	0.0285714	1-RumGut
DUX010	GutRum	839	9	0.0285714	0	1-RumGut
DUX012	GutRum	839	10	0	0.0833333	1-RumGut
DUX012	GutRum	839	1	0.25	0	1-RumGut
DUX012	GutRum	839	11	0	0.0769231	1-RumGut
DUX012	GutRum	839	12	0.0555556	0	1-RumGut
DUX012	GutRum	839	13	0	0	1-RumGut
DUX012	GutRum	839	14	0	0	1-RumGut
DUX012	GutRum	839	15	0.166667	0.0666667	1-RumGut
DUX012	GutRum	839	16	0	0	1-RumGut
DUX012	GutRum	839	17	0	0	1-RumGut
DUX012	GutRum	839	18	0	0	1-RumGut
DUX012	GutRum	839	19	0	0	1-RumGut
DUX012	GutRum	839	20	0	0	1-RumGut
DUX012	GutRum	839	2	0.111111	0	1-RumGut
DUX012	GutRum	839	21	0	0	1-RumGut
DUX012	GutRum	839	22	0	0	1-RumGut
DUX012	GutRum	839	23	0	0	1-RumGut
DUX012	GutRum	839	24	0.0833333	0.0909091	1-RumGut
DUX012	GutRum	839	25	0	0	1-RumGut
DUX012	GutRum	839	3	0	0.1	1-RumGut
DUX012	GutRum	839	4	0	0.1	1-RumGut
DUX012	GutRum	839	5	0.0625	0	1-RumGut
DUX012	GutRum	839	6	0.133333	0	1-RumGut
DUX012	GutRum	839	7	0	0	1-RumGut
DUX012	GutRum	839	8	0.142857	0	1-RumGut
DUX012	GutRum	839	9	0	0.0769231	1-RumGut
DUX010	GutRum	833	10	0	0	1-RumGut
DUX010	GutRum	833	1	0.166667	0.3	1-RumGut
DUX010	GutRum	833	11	0	0	1-RumGut
DUX010	GutRum	833	12	0	0	1-RumGut
DUX010	GutRum	833	13	0	0	1-RumGut
DUX010	GutRum	833	14	0	0	1-RumGut
DUX010	GutRum	833	15	0	0	1-RumGut
DUX010	GutRum	833	16	0.333333	0	1-RumGut
DUX010	GutRum	833	17	0.125	0	1-RumGut
DUX010	GutRum	833	18	0	0	1-RumGut
DUX010	GutRum	833	19	0	0	1-RumGut
DUX010	GutRum	833	20	0	0	1-RumGut
DUX010	GutRum	833	2	0.0714286	0.1	1-RumGut
DUX010	GutRum	833	21	0	0	1-RumGut
DUX010	GutRum	833	22	0	0	1-RumGut
DUX010	GutRum	833	23	0	0	1-RumGut
DUX010	GutRum	833	24	0	0	1-RumGut
DUX010	GutRum	833	25	0	0	1-RumGut
DUX010	GutRum	833	3	0	0.1	1-RumGut
DUX010	GutRum	833	4	0	0.125	1-RumGut
DUX010	GutRum	833	5	0.222222	0	1-RumGut
DUX010	GutRum	833	6	0	0	1-RumGut
DUX010	GutRum	833	7	0	0.0909091	1-RumGut
DUX010	GutRum	833	8	0.0909091	0	1-RumGut
DUX010	GutRum	833	9	0	0	1-RumGut
CHRY038	GutRum	2173	10	0.0330579	0.0441176	2-HumRum
CHRY038	GutRum	2173	1	0.191304	0.151515	2-HumRum
CHRY038	GutRum	2173	11	0.00833333	0.0367647	2-HumRum
CHRY038	GutRum	2173	12	0.0387097	0.031746	2-HumRum
CHRY038	GutRum	2173	13	0.0295858	0.0405405	2-HumRum
CHRY038	GutRum	2173	14	0.0212766	0.0208333	2-HumRum
CHRY038	GutRum	2173	15	0.0141844	0.0328947	2-HumRum
CHRY038	GutRum	2173	16	0	0.008	2-HumRum
CHRY038	GutRum	2173	17	0.00704225	0.0151515	2-HumRum
CHRY038	GutRum	2173	18	0.00775194	0.0289855	2-HumRum
CHRY038	GutRum	2173	19	0.0140845	0.0150376	2-HumRum
CHRY038	GutRum	2173	20	0.0148148	0.0166667	2-HumRum
CHRY038	GutRum	2173	2	0.0737705	0.119048	2-HumRum
CHRY038	GutRum	2173	21	0.0222222	0.0198675	2-HumRum
CHRY038	GutRum	2173	22	0.00746269	0	2-HumRum
CHRY038	GutRum	2173	23	0.00609756	0.0149254	2-HumRum
CHRY038	GutRum	2173	24	0.00719424	0	2-HumRum
CHRY038	GutRum	2173	25	0.00793651	0.00649351	2-HumRum
CHRY038	GutRum	2173	3	0.088	0.0769231	2-HumRum
CHRY038	GutRum	2173	4	0.08	0.0420168	2-HumRum
CHRY038	GutRum	2173	5	0.0305344	0.0720721	2-HumRum
CHRY038	GutRum	2173	6	0.0247934	0.037037	2-HumRum
CHRY038	GutRum	2173	7	0.034965	0.0534351	2-HumRum
CHRY038	GutRum	2173	8	0.0487805	0.0512821	2-HumRum
CHRY038	GutRum	2173	9	0.0147059	0.0225564	2-HumRum
DUX010	GutRum	2173	10	0	0	2-HumRum
DUX010	GutRum	2173	1	0.111111	0.235294	2-HumRum
DUX010	GutRum	2173	11	0	0	2-HumRum
DUX010	GutRum	2173	12	0.0555556	0	2-HumRum
DUX010	GutRum	2173	13	0	0	2-HumRum
DUX010	GutRum	2173	14	0	0	2-HumRum
DUX010	GutRum	2173	15	0	0	2-HumRum
DUX010	GutRum	2173	16	0	0	2-HumRum
DUX010	GutRum	2173	17	0	0.0384615	2-HumRum
DUX010	GutRum	2173	18	0.0625	0	2-HumRum
DUX010	GutRum	2173	19	0	0.0322581	2-HumRum
DUX010	GutRum	2173	20	0	0	2-HumRum
DUX010	GutRum	2173	2	0.105263	0.05	2-HumRum
DUX010	GutRum	2173	21	0	0	2-HumRum
DUX010	GutRum	2173	22	0	0	2-HumRum
DUX010	GutRum	2173	23	0.0555556	0	2-HumRum
DUX010	GutRum	2173	24	0.0357143	0	2-HumRum
DUX010	GutRum	2173	25	0	0	2-HumRum
DUX010	GutRum	2173	3	0.05	0.105263	2-HumRum
DUX010	GutRum	2173	4	0.12	0.0526316	2-HumRum
DUX010	GutRum	2173	5	0.047619	0.047619	2-HumRum
DUX010	GutRum	2173	6	0.05	0.210526	2-HumRum
DUX010	GutRum	2173	7	0.0769231	0.105263	2-HumRum
DUX010	GutRum	2173	8	0.0384615	0	2-HumRum
DUX010	GutRum	2173	9	0.047619	0	2-HumRum
JDS123	GutRum	2173	1	0	0	2-HumRum
JDS123	GutRum	2173	10	0	0	2-HumRum
JDS123	GutRum	2173	11	0	0	2-HumRum
JDS123	GutRum	2173	12	0	0	2-HumRum
JDS123	GutRum	2173	13	0	0	2-HumRum
JDS123	GutRum	2173	14	0	0	2-HumRum
JDS123	GutRum	2173	15	0	0	2-HumRum
JDS123	GutRum	2173	16	0	0	2-HumRum
JDS123	GutRum	2173	17	0	0	2-HumRum
JDS123	GutRum	2173	18	0	0	2-HumRum
JDS123	GutRum	2173	19	0	0	2-HumRum
JDS123	GutRum	2173	2	0	0	2-HumRum
JDS123	GutRum	2173	20	0	0	2-HumRum
JDS123	GutRum	2173	21	0	0	2-HumRum
JDS123	GutRum	2173	22	0	0	2-HumRum
JDS123	GutRum	2173	23	0	0	2-HumRum
JDS123	GutRum	2173	24	0	0	2-HumRum
JDS123	GutRum	2173	25	0	0	2-HumRum
JDS123	GutRum	2173	3	0	0	2-HumRum
JDS123	GutRum	2173	4	0	0	2-HumRum
JDS123	GutRum	2173	5	0	0	2-HumRum
JDS123	GutRum	2173	6	0	0	2-HumRum
JDS123	GutRum	2173	7	0	0	2-HumRum
JDS123	GutRum	2173	8	0	0	2-HumRum
JDS123	GutRum	2173	9	0	0	2-HumRum
JDS157	GutRum	2173	10	0	0.214286	2-HumRum
JDS157	GutRum	2173	1	0.117647	0.2	2-HumRum
JDS157	GutRum	2173	11	0.0625	0	2-HumRum
JDS157	GutRum	2173	12	0.0625	0	2-HumRum
JDS157	GutRum	2173	13	0	0	2-HumRum
JDS157	GutRum	2173	14	0	0	2-HumRum
JDS157	GutRum	2173	15	0	0	2-HumRum
JDS157	GutRum	2173	16	0	0	2-HumRum
JDS157	GutRum	2173	17	0	0	2-HumRum
JDS157	GutRum	2173	18	0	0.0714286	2-HumRum
JDS157	GutRum	2173	19	0.0666667	0.0588235	2-HumRum
JDS157	GutRum	2173	20	0	0	2-HumRum
JDS157	GutRum	2173	2	0.217391	0	2-HumRum
JDS157	GutRum	2173	21	0	0	2-HumRum
JDS157	GutRum	2173	22	0	0	2-HumRum
JDS157	GutRum	2173	23	0	0	2-HumRum
JDS157	GutRum	2173	24	0	0	2-HumRum
JDS157	GutRum	2173	25	0	0	2-HumRum
JDS157	GutRum	2173	3	0.2	0.181818	2-HumRum
JDS157	GutRum	2173	4	0.153846	0.125	2-HumRum
JDS157	GutRum	2173	5	0	0	2-HumRum
JDS157	GutRum	2173	6	0.142857	0.0909091	2-HumRum
JDS157	GutRum	2173	7	0.125	0	2-HumRum
JDS157	GutRum	2173	8	0	0	2-HumRum
JDS157	GutRum	2173	9	0	0	2-HumRum
NMS022	GutRum	2173	10	0.0124224	0.0197368	2-HumRum
NMS022	GutRum	2173	1	0.111111	0.123377	2-HumRum
NMS022	GutRum	2173	11	0.0133333	0.027027	2-HumRum
NMS022	GutRum	2173	12	0.0133333	0.0283688	2-HumRum
NMS022	GutRum	2173	13	0.0138889	0.0134228	2-HumRum
NMS022	GutRum	2173	14	0	0.00636943	2-HumRum
NMS022	GutRum	2173	15	0.00621118	0.0296296	2-HumRum
NMS022	GutRum	2173	16	0.00775194	0	2-HumRum
NMS022	GutRum	2173	17	0	0.0144928	2-HumRum
NMS022	GutRum	2173	18	0.0273973	0.00729927	2-HumRum
NMS022	GutRum	2173	19	0	0.00632911	2-HumRum
NMS022	GutRum	2173	20	0	0	2-HumRum
NMS022	GutRum	2173	2	0.0680272	0.0804598	2-HumRum
NMS022	GutRum	2173	21	0	0.00621118	2-HumRum
NMS022	GutRum	2173	22	0.00724638	0	2-HumRum
NMS022	GutRum	2173	23	0.0119048	0.0130719	2-HumRum
NMS022	GutRum	2173	24	0.00613497	0.0206897	2-HumRum
NMS022	GutRum	2173	25	0.00662252	0.00704225	2-HumRum
NMS022	GutRum	2173	3	0.0779221	0.0397351	2-HumRum
NMS022	GutRum	2173	4	0.05625	0.0254777	2-HumRum
NMS022	GutRum	2173	5	0.0141844	0.0432099	2-HumRum
NMS022	GutRum	2173	6	0.0314465	0.0194805	2-HumRum
NMS022	GutRum	2173	7	0.0461538	0.027972	2-HumRum
NMS022	GutRum	2173	8	0.013245	0.0240964	2-HumRum
NMS022	GutRum	2173	9	0.0264901	0.0218978	2-HumRum
NMS031	GutRum	2173	10	0.0384615	0.0526316	2-HumRum
NMS031	GutRum	2173	1	0.25	0.222222	2-HumRum
NMS031	GutRum	2173	11	0	0	2-HumRum
NMS031	GutRum	2173	12	0	0	2-HumRum
NMS031	GutRum	2173	13	0.0625	0	2-HumRum
NMS031	GutRum	2173	14	0	0.047619	2-HumRum
NMS031	GutRum	2173	15	0	0	2-HumRum
NMS031	GutRum	2173	16	0	0.04	2-HumRum
NMS031	GutRum	2173	17	0.047619	0	2-HumRum
NMS031	GutRum	2173	18	0	0.037037	2-HumRum
NMS031	GutRum	2173	19	0	0	2-HumRum
NMS031	GutRum	2173	20	0.0625	0	2-HumRum
NMS031	GutRum	2173	2	0	0.105263	2-HumRum
NMS031	GutRum	2173	21	0	0	2-HumRum
NMS031	GutRum	2173	22	0	0	2-HumRum
NMS031	GutRum	2173	23	0	0	2-HumRum
NMS031	GutRum	2173	24	0	0	2-HumRum
NMS031	GutRum	2173	25	0	0	2-HumRum
NMS031	GutRum	2173	3	0.176471	0.2	2-HumRum
NMS031	GutRum	2173	4	0.0909091	0	2-HumRum
NMS031	GutRum	2173	5	0.05	0.0434783	2-HumRum
NMS031	GutRum	2173	6	0.0416667	0.133333	2-HumRum
NMS031	GutRum	2173	7	0.136364	0.0526316	2-HumRum
NMS031	GutRum	2173	8	0.0555556	0.173913	2-HumRum
NMS031	GutRum	2173	9	0	0	2-HumRum
CHRY051	GutRum	2109691	10	0.125	0	2-HumRum
CHRY051	GutRum	2109691	1	0.1875	0.363636	2-HumRum
CHRY051	GutRum	2109691	11	0.153846	0	2-HumRum
CHRY051	GutRum	2109691	12	0.0833333	0	2-HumRum
CHRY051	GutRum	2109691	13	0.166667	0.285714	2-HumRum
CHRY051	GutRum	2109691	14	0.0833333	0	2-HumRum
CHRY051	GutRum	2109691	15	0	0.0769231	2-HumRum
CHRY051	GutRum	2109691	16	0	0	2-HumRum
CHRY051	GutRum	2109691	17	0	0.166667	2-HumRum
CHRY051	GutRum	2109691	18	0	0	2-HumRum
CHRY051	GutRum	2109691	19	0	0	2-HumRum
CHRY051	GutRum	2109691	20	0	0.111111	2-HumRum
CHRY051	GutRum	2109691	2	0.2	0.0833333	2-HumRum
CHRY051	GutRum	2109691	21	0.166667	0	2-HumRum
CHRY051	GutRum	2109691	22	0	0.0833333	2-HumRum
CHRY051	GutRum	2109691	23	0	0	2-HumRum
CHRY051	GutRum	2109691	24	0	0	2-HumRum
CHRY051	GutRum	2109691	25	0	0	2-HumRum
CHRY051	GutRum	2109691	3	0.181818	0.111111	2-HumRum
CHRY051	GutRum	2109691	4	0.266667	0.214286	2-HumRum
CHRY051	GutRum	2109691	5	0	0	2-HumRum
CHRY051	GutRum	2109691	6	0.0588235	0	2-HumRum
CHRY051	GutRum	2109691	7	0	0.0909091	2-HumRum
CHRY051	GutRum	2109691	8	0	0.133333	2-HumRum
CHRY051	GutRum	2109691	9	0	0	2-HumRum
JDS123	GutRum	2109691	10	0	0	2-HumRum
JDS123	GutRum	2109691	1	0.0416667	0.178571	2-HumRum
JDS123	GutRum	2109691	11	0.114286	0.0454545	2-HumRum
JDS123	GutRum	2109691	12	0	0	2-HumRum
JDS123	GutRum	2109691	13	0.04	0.0714286	2-HumRum
JDS123	GutRum	2109691	14	0	0.0555556	2-HumRum
JDS123	GutRum	2109691	15	0	0	2-HumRum
JDS123	GutRum	2109691	16	0	0	2-HumRum
JDS123	GutRum	2109691	17	0.0714286	0	2-HumRum
JDS123	GutRum	2109691	18	0	0.0357143	2-HumRum
JDS123	GutRum	2109691	19	0	0	2-HumRum
JDS123	GutRum	2109691	20	0.0769231	0	2-HumRum
JDS123	GutRum	2109691	2	0.266667	0.230769	2-HumRum
JDS123	GutRum	2109691	21	0.0344828	0.04	2-HumRum
JDS123	GutRum	2109691	22	0.0357143	0	2-HumRum
JDS123	GutRum	2109691	23	0	0	2-HumRum
JDS123	GutRum	2109691	24	0	0	2-HumRum
JDS123	GutRum	2109691	25	0	0	2-HumRum
JDS123	GutRum	2109691	3	0.16129	0.0869565	2-HumRum
JDS123	GutRum	2109691	4	0.0454545	0.09375	2-HumRum
JDS123	GutRum	2109691	5	0	0.107143	2-HumRum
JDS123	GutRum	2109691	6	0.148148	0.105263	2-HumRum
JDS123	GutRum	2109691	7	0.05	0.0833333	2-HumRum
JDS123	GutRum	2109691	8	0.0769231	0	2-HumRum
JDS123	GutRum	2109691	9	0.0454545	0.04	2-HumRum
JDS123	GutRum	301301	10	0	0	2-HumRum
JDS123	GutRum	301301	1	0.375	0.25	2-HumRum
JDS123	GutRum	301301	11	0	0	2-HumRum
JDS123	GutRum	301301	12	0	0.166667	2-HumRum
JDS123	GutRum	301301	13	0	0	2-HumRum
JDS123	GutRum	301301	14	0	0.142857	2-HumRum
JDS123	GutRum	301301	15	0	0	2-HumRum
JDS123	GutRum	301301	16	0.111111	0.142857	2-HumRum
JDS123	GutRum	301301	17	0	0	2-HumRum
JDS123	GutRum	301301	18	0	0	2-HumRum
JDS123	GutRum	301301	19	0	0	2-HumRum
JDS123	GutRum	301301	20	0	0	2-HumRum
JDS123	GutRum	301301	2	0.285714	0.25	2-HumRum
JDS123	GutRum	301301	21	0	0	2-HumRum
JDS123	GutRum	301301	22	0	0	2-HumRum
JDS123	GutRum	301301	23	0	0	2-HumRum
JDS123	GutRum	301301	24	0	0	2-HumRum
JDS123	GutRum	301301	25	0	0	2-HumRum
JDS123	GutRum	301301	3	0.142857	0.5	2-HumRum
JDS123	GutRum	301301	4	0.2	0	2-HumRum
JDS123	GutRum	301301	5	0.25	0.2	2-HumRum
JDS123	GutRum	301301	6	0	0	2-HumRum
JDS123	GutRum	301301	7	0	0	2-HumRum
JDS123	GutRum	301301	8	0	0	2-HumRum
JDS123	GutRum	301301	9	0.142857	0	2-HumRum
JDS123	GutRum	166486	10	0.0714286	0.107143	2-HumRum
JDS123	GutRum	166486	1	0.290323	0.264706	2-HumRum
JDS123	GutRum	166486	11	0	0.0344828	2-HumRum
JDS123	GutRum	166486	12	0.125	0	2-HumRum
JDS123	GutRum	166486	13	0	0	2-HumRum
JDS123	GutRum	166486	14	0	0	2-HumRum
JDS123	GutRum	166486	15	0	0	2-HumRum
JDS123	GutRum	166486	16	0.0555556	0	2-HumRum
JDS123	GutRum	166486	17	0.0526316	0	2-HumRum
JDS123	GutRum	166486	18	0	0	2-HumRum
JDS123	GutRum	166486	19	0	0.037037	2-HumRum
JDS123	GutRum	166486	20	0.0344828	0	2-HumRum
JDS123	GutRum	166486	2	0.16	0.2	2-HumRum
JDS123	GutRum	166486	21	0	0	2-HumRum
JDS123	GutRum	166486	22	0	0	2-HumRum
JDS123	GutRum	166486	23	0.0416667	0	2-HumRum
JDS123	GutRum	166486	24	0	0	2-HumRum
JDS123	GutRum	166486	25	0	0	2-HumRum
JDS123	GutRum	166486	3	0.166667	0.0869565	2-HumRum
JDS123	GutRum	166486	4	0.0810811	0	2-HumRum
JDS123	GutRum	166486	5	0.0833333	0.0769231	2-HumRum
JDS123	GutRum	166486	6	0.0434783	0	2-HumRum
JDS123	GutRum	166486	7	0.08	0.037037	2-HumRum
JDS123	GutRum	166486	8	0.05	0.0294118	2-HumRum
JDS123	GutRum	166486	9	0.0909091	0	2-HumRum
JDS123	GutRum	39485	10	0	0	2-HumRum
JDS123	GutRum	39485	1	0.333333	0.416667	2-HumRum
JDS123	GutRum	39485	11	0.047619	0	2-HumRum
JDS123	GutRum	39485	12	0	0	2-HumRum
JDS123	GutRum	39485	13	0.05	0.0769231	2-HumRum
JDS123	GutRum	39485	14	0	0	2-HumRum
JDS123	GutRum	39485	15	0.0588235	0	2-HumRum
JDS123	GutRum	39485	16	0.0666667	0	2-HumRum
JDS123	GutRum	39485	17	0.047619	0	2-HumRum
JDS123	GutRum	39485	18	0.05	0	2-HumRum
JDS123	GutRum	39485	19	0.0526316	0	2-HumRum
JDS123	GutRum	39485	20	0	0	2-HumRum
JDS123	GutRum	39485	2	0.333333	0.117647	2-HumRum
JDS123	GutRum	39485	21	0	0.0714286	2-HumRum
JDS123	GutRum	39485	22	0	0	2-HumRum
JDS123	GutRum	39485	23	0	0	2-HumRum
JDS123	GutRum	39485	24	0	0.0416667	2-HumRum
JDS123	GutRum	39485	25	0	0	2-HumRum
JDS123	GutRum	39485	3	0.227273	0.111111	2-HumRum
JDS123	GutRum	39485	4	0.157895	0.176471	2-HumRum
JDS123	GutRum	39485	5	0.111111	0	2-HumRum
JDS123	GutRum	39485	6	0	0.176471	2-HumRum
JDS123	GutRum	39485	7	0.0714286	0	2-HumRum
JDS123	GutRum	39485	8	0	0	2-HumRum
JDS123	GutRum	39485	9	0	0	2-HumRum
JDS123	GutRum	2564099	10	0	0.0512821	2-HumRum
JDS123	GutRum	2564099	1	0.261905	0.22	2-HumRum
JDS123	GutRum	2564099	11	0.0238095	0.0333333	2-HumRum
JDS123	GutRum	2564099	12	0.0882353	0	2-HumRum
JDS123	GutRum	2564099	13	0.027027	0	2-HumRum
JDS123	GutRum	2564099	14	0	0.0357143	2-HumRum
JDS123	GutRum	2564099	15	0.0526316	0.0666667	2-HumRum
JDS123	GutRum	2564099	16	0.0222222	0	2-HumRum
JDS123	GutRum	2564099	17	0.025641	0.0645161	2-HumRum
JDS123	GutRum	2564099	18	0.030303	0.0285714	2-HumRum
JDS123	GutRum	2564099	19	0.0243902	0	2-HumRum
JDS123	GutRum	2564099	20	0	0	2-HumRum
JDS123	GutRum	2564099	2	0.3125	0.257143	2-HumRum
JDS123	GutRum	2564099	21	0	0	2-HumRum
JDS123	GutRum	2564099	22	0	0.025	2-HumRum
JDS123	GutRum	2564099	23	0	0.0243902	2-HumRum
JDS123	GutRum	2564099	24	0	0	2-HumRum
JDS123	GutRum	2564099	25	0	0	2-HumRum
JDS123	GutRum	2564099	3	0.172414	0.175	2-HumRum
JDS123	GutRum	2564099	4	0.0606061	0.075	2-HumRum
JDS123	GutRum	2564099	5	0.0526316	0.135135	2-HumRum
JDS123	GutRum	2564099	6	0	0.129032	2-HumRum
JDS123	GutRum	2564099	7	0.0294118	0	2-HumRum
JDS123	GutRum	2564099	8	0.0588235	0.05	2-HumRum
JDS123	GutRum	2564099	9	0.05	0.0588235	2-HumRum
JDS123	GutRum	1160721	10	0	0	2-HumRum
JDS123	GutRum	1160721	1	0.315789	0.368421	2-HumRum
JDS123	GutRum	1160721	11	0.1	0.111111	2-HumRum
JDS123	GutRum	1160721	12	0	0	2-HumRum
JDS123	GutRum	1160721	13	0	0.0588235	2-HumRum
JDS123	GutRum	1160721	14	0	0	2-HumRum
JDS123	GutRum	1160721	15	0	0	2-HumRum
JDS123	GutRum	1160721	16	0	0	2-HumRum
JDS123	GutRum	1160721	17	0	0	2-HumRum
JDS123	GutRum	1160721	18	0	0	2-HumRum
JDS123	GutRum	1160721	19	0.2	0	2-HumRum
JDS123	GutRum	1160721	20	0	0	2-HumRum
JDS123	GutRum	1160721	2	0.181818	0.466667	2-HumRum
JDS123	GutRum	1160721	21	0	0	2-HumRum
JDS123	GutRum	1160721	22	0	0	2-HumRum
JDS123	GutRum	1160721	23	0	0	2-HumRum
JDS123	GutRum	1160721	24	0	0.142857	2-HumRum
JDS123	GutRum	1160721	25	0	0	2-HumRum
JDS123	GutRum	1160721	3	0.0909091	0.0909091	2-HumRum
JDS123	GutRum	1160721	4	0.1	0.125	2-HumRum
JDS123	GutRum	1160721	5	0.111111	0.222222	2-HumRum
JDS123	GutRum	1160721	6	0.3	0	2-HumRum
JDS123	GutRum	1160721	7	0.111111	0	2-HumRum
JDS123	GutRum	1160721	8	0.125	0	2-HumRum
JDS123	GutRum	1160721	9	0	0	2-HumRum
JDS123	GutRum	821	10	0	0	2-HumRum
JDS123	GutRum	821	1	0.266667	0.235294	2-HumRum
JDS123	GutRum	821	11	0	0	2-HumRum
JDS123	GutRum	821	12	0	0	2-HumRum
JDS123	GutRum	821	13	0	0	2-HumRum
JDS123	GutRum	821	14	0	0	2-HumRum
JDS123	GutRum	821	15	0	0	2-HumRum
JDS123	GutRum	821	16	0.0555556	0	2-HumRum
JDS123	GutRum	821	17	0	0	2-HumRum
JDS123	GutRum	821	18	0	0	2-HumRum
JDS123	GutRum	821	19	0	0.0833333	2-HumRum
JDS123	GutRum	821	20	0.0666667	0	2-HumRum
JDS123	GutRum	821	2	0.125	0.2	2-HumRum
JDS123	GutRum	821	21	0	0	2-HumRum
JDS123	GutRum	821	22	0.117647	0	2-HumRum
JDS123	GutRum	821	23	0	0	2-HumRum
JDS123	GutRum	821	24	0.0526316	0	2-HumRum
JDS123	GutRum	821	25	0	0	2-HumRum
JDS123	GutRum	821	3	0.0833333	0.0666667	2-HumRum
JDS123	GutRum	821	4	0	0.1875	2-HumRum
JDS123	GutRum	821	5	0.0588235	0.0769231	2-HumRum
JDS123	GutRum	821	6	0.0714286	0	2-HumRum
JDS123	GutRum	821	7	0.214286	0.0625	2-HumRum
JDS123	GutRum	821	8	0.3	0.125	2-HumRum
JDS123	GutRum	821	9	0.0769231	0	2-HumRum
CHRY038	Oral	712122	10	0.04	0.0510949	3-Oral
CHRY038	Oral	712122	1	0.0839695	0.131944	3-Oral
CHRY038	Oral	712122	11	0.017094	0.035461	3-Oral
CHRY038	Oral	712122	12	0.00757576	0.0314961	3-Oral
CHRY038	Oral	712122	13	0.027027	0	3-Oral
CHRY038	Oral	712122	14	0.0378788	0.00729927	3-Oral
CHRY038	Oral	712122	15	0.016	0.00826446	3-Oral
CHRY038	Oral	712122	16	0.0491803	0.0168067	3-Oral
CHRY038	Oral	712122	17	0.0387597	0	3-Oral
CHRY038	Oral	712122	18	0.0173913	0.00775194	3-Oral
CHRY038	Oral	712122	19	0.0234375	0.008	3-Oral
CHRY038	Oral	712122	20	0.0151515	0	3-Oral
CHRY038	Oral	712122	2	0.0769231	0.0887097	3-Oral
CHRY038	Oral	712122	21	0	0	3-Oral
CHRY038	Oral	712122	22	0.0263158	0.00724638	3-Oral
CHRY038	Oral	712122	23	0.0152672	0.0147059	3-Oral
CHRY038	Oral	712122	24	0.00826446	0	3-Oral
CHRY038	Oral	712122	25	0	0.00840336	3-Oral
CHRY038	Oral	712122	3	0.0522388	0.0797101	3-Oral
CHRY038	Oral	712122	4	0.0873016	0.0461538	3-Oral
CHRY038	Oral	712122	5	0.0294118	0.0596026	3-Oral
CHRY038	Oral	712122	6	0.0555556	0.0619469	3-Oral
CHRY038	Oral	712122	7	0.0165289	0.0310078	3-Oral
CHRY038	Oral	712122	8	0.0373134	0.0298507	3-Oral
CHRY038	Oral	712122	9	0.023622	0.0409836	3-Oral
CHRY051	Oral	712122	10	0.0597015	0.00833333	3-Oral
CHRY051	Oral	712122	1	0.139535	0.183206	3-Oral
CHRY051	Oral	712122	11	0.032	0.0148148	3-Oral
CHRY051	Oral	712122	12	0.008	0.0305344	3-Oral
CHRY051	Oral	712122	13	0	0.0188679	3-Oral
CHRY051	Oral	712122	14	0.0166667	0	3-Oral
CHRY051	Oral	712122	15	0.0234375	0.0168067	3-Oral
CHRY051	Oral	712122	16	0.00740741	0.023622	3-Oral
CHRY051	Oral	712122	17	0.024	0.00826446	3-Oral
CHRY051	Oral	712122	18	0.00775194	0.0172414	3-Oral
CHRY051	Oral	712122	19	0	0.00787402	3-Oral
CHRY051	Oral	712122	20	0.00740741	0	3-Oral
CHRY051	Oral	712122	2	0.106195	0.136	3-Oral
CHRY051	Oral	712122	21	0	0.00900901	3-Oral
CHRY051	Oral	712122	22	0.00806452	0	3-Oral
CHRY051	Oral	712122	23	0.00862069	0	3-Oral
CHRY051	Oral	712122	24	0.00763359	0	3-Oral
CHRY051	Oral	712122	25	0.00775194	0	3-Oral
CHRY051	Oral	712122	3	0.119048	0.0944882	3-Oral
CHRY051	Oral	712122	4	0.0725806	0.0816327	3-Oral
CHRY051	Oral	712122	5	0.080292	0.0645161	3-Oral
CHRY051	Oral	712122	6	0.045045	0.032	3-Oral
CHRY051	Oral	712122	7	0.0366972	0.0327869	3-Oral
CHRY051	Oral	712122	8	0.0390625	0.0075188	3-Oral
CHRY051	Oral	712122	9	0.0353982	0.016129	3-Oral
CHRY038	Oral	1889813	10	0.125	0	3-Oral
CHRY038	Oral	1889813	1	0.111111	0.047619	3-Oral
CHRY038	Oral	1889813	11	0.0416667	0	3-Oral
CHRY038	Oral	1889813	12	0.0714286	0	3-Oral
CHRY038	Oral	1889813	13	0	0.0588235	3-Oral
CHRY038	Oral	1889813	14	0	0	3-Oral
CHRY038	Oral	1889813	15	0.04	0	3-Oral
CHRY038	Oral	1889813	16	0.0952381	0.0357143	3-Oral
CHRY038	Oral	1889813	17	0	0	3-Oral
CHRY038	Oral	1889813	18	0	0	3-Oral
CHRY038	Oral	1889813	19	0.0454545	0	3-Oral
CHRY038	Oral	1889813	20	0	0	3-Oral
CHRY038	Oral	1889813	2	0.0434783	0	3-Oral
CHRY038	Oral	1889813	21	0.0434783	0	3-Oral
CHRY038	Oral	1889813	22	0	0	3-Oral
CHRY038	Oral	1889813	23	0	0	3-Oral
CHRY038	Oral	1889813	24	0	0	3-Oral
CHRY038	Oral	1889813	25	0.037037	0	3-Oral
CHRY038	Oral	1889813	3	0.115385	0.0416667	3-Oral
CHRY038	Oral	1889813	4	0.0833333	0	3-Oral
CHRY038	Oral	1889813	5	0.0833333	0.0833333	3-Oral
CHRY038	Oral	1889813	6	0.0344828	0	3-Oral
CHRY038	Oral	1889813	7	0	0.0434783	3-Oral
CHRY038	Oral	1889813	8	0	0.047619	3-Oral
CHRY038	Oral	1889813	9	0.0454545	0.0434783	3-Oral
CHRY051	Oral	1889813	10	0.0365854	0	3-Oral
CHRY051	Oral	1889813	1	0.188889	0.113636	3-Oral
CHRY051	Oral	1889813	11	0	0.012987	3-Oral
CHRY051	Oral	1889813	12	0.0163934	0.0144928	3-Oral
CHRY051	Oral	1889813	13	0	0.0121951	3-Oral
CHRY051	Oral	1889813	14	0.010989	0.0266667	3-Oral
CHRY051	Oral	1889813	15	0.012987	0.015873	3-Oral
CHRY051	Oral	1889813	16	0.015625	0	3-Oral
CHRY051	Oral	1889813	17	0.0222222	0.0126582	3-Oral
CHRY051	Oral	1889813	18	0	0	3-Oral
CHRY051	Oral	1889813	19	0	0.0135135	3-Oral
CHRY051	Oral	1889813	20	0.0147059	0	3-Oral
CHRY051	Oral	1889813	2	0.17284	0.125	3-Oral
CHRY051	Oral	1889813	21	0	0.038961	3-Oral
CHRY051	Oral	1889813	22	0	0.0135135	3-Oral
CHRY051	Oral	1889813	23	0	0	3-Oral
CHRY051	Oral	1889813	24	0	0.0123457	3-Oral
CHRY051	Oral	1889813	25	0	0	3-Oral
CHRY051	Oral	1889813	3	0.0724638	0.0273973	3-Oral
CHRY051	Oral	1889813	4	0.0531915	0.0487805	3-Oral
CHRY051	Oral	1889813	5	0.084507	0.0422535	3-Oral
CHRY051	Oral	1889813	6	0.046875	0.025974	3-Oral
CHRY051	Oral	1889813	7	0.0126582	0.0125	3-Oral
CHRY051	Oral	1889813	8	0.0405405	0.0632911	3-Oral
CHRY051	Oral	1889813	9	0	0.0379747	3-Oral
CHRY051	Oral	824	10	0.0909091	0	3-Oral
CHRY051	Oral	824	1	0.166667	0.285714	3-Oral
CHRY051	Oral	824	11	0	0	3-Oral
CHRY051	Oral	824	12	0	0.0588235	3-Oral
CHRY051	Oral	824	13	0	0	3-Oral
CHRY051	Oral	824	14	0	0	3-Oral
CHRY051	Oral	824	15	0	0	3-Oral
CHRY051	Oral	824	16	0	0	3-Oral
CHRY051	Oral	824	17	0	0	3-Oral
CHRY051	Oral	824	18	0	0	3-Oral
CHRY051	Oral	824	19	0	0	3-Oral
CHRY051	Oral	824	20	0	0	3-Oral
CHRY051	Oral	824	2	0.5	0	3-Oral
CHRY051	Oral	824	21	0	0	3-Oral
CHRY051	Oral	824	22	0	0.0909091	3-Oral
CHRY051	Oral	824	23	0	0	3-Oral
CHRY051	Oral	824	24	0	0	3-Oral
CHRY051	Oral	824	25	0	0	3-Oral
CHRY051	Oral	824	3	0.2	0	3-Oral
CHRY051	Oral	824	4	0.142857	0.111111	3-Oral
CHRY051	Oral	824	5	0	0	3-Oral
CHRY051	Oral	824	6	0.166667	0	3-Oral
CHRY051	Oral	824	7	0	0	3-Oral
CHRY051	Oral	824	8	0.125	0	3-Oral
CHRY051	Oral	824	9	0	0	3-Oral
CHRY038	Oral	203	10	0	0	3-Oral
CHRY038	Oral	203	1	0.166667	0.133333	3-Oral
CHRY038	Oral	203	11	0	0	3-Oral
CHRY038	Oral	203	12	0.0555556	0.166667	3-Oral
CHRY038	Oral	203	13	0.0909091	0.0769231	3-Oral
CHRY038	Oral	203	14	0	0	3-Oral
CHRY038	Oral	203	15	0	0.0666667	3-Oral
CHRY038	Oral	203	16	0.0588235	0	3-Oral
CHRY038	Oral	203	17	0	0	3-Oral
CHRY038	Oral	203	18	0.166667	0.1	3-Oral
CHRY038	Oral	203	19	0	0.1	3-Oral
CHRY038	Oral	203	20	0	0	3-Oral
CHRY038	Oral	203	2	0.166667	0.0714286	3-Oral
CHRY038	Oral	203	21	0.0555556	0.0833333	3-Oral
CHRY038	Oral	203	22	0	0	3-Oral
CHRY038	Oral	203	23	0	0	3-Oral
CHRY038	Oral	203	24	0	0	3-Oral
CHRY038	Oral	203	25	0	0	3-Oral
CHRY038	Oral	203	3	0.0769231	0.1875	3-Oral
CHRY038	Oral	203	4	0.181818	0.0666667	3-Oral
CHRY038	Oral	203	5	0	0.0833333	3-Oral
CHRY038	Oral	203	6	0	0.0666667	3-Oral
CHRY038	Oral	203	7	0	0	3-Oral
CHRY038	Oral	203	8	0.0909091	0	3-Oral
CHRY038	Oral	203	9	0	0.142857	3-Oral
CHRY051	Oral	204	10	0	0	3-Oral
CHRY051	Oral	204	1	0.111111	0.285714	3-Oral
CHRY051	Oral	204	11	0	0.111111	3-Oral
CHRY051	Oral	204	12	0	0	3-Oral
CHRY051	Oral	204	13	0	0	3-Oral
CHRY051	Oral	204	14	0	0	3-Oral
CHRY051	Oral	204	15	0	0	3-Oral
CHRY051	Oral	204	16	0	0	3-Oral
CHRY051	Oral	204	17	0	0	3-Oral
CHRY051	Oral	204	18	0	0	3-Oral
CHRY051	Oral	204	19	0	0	3-Oral
CHRY051	Oral	204	20	0	0	3-Oral
CHRY051	Oral	204	2	0.142857	0	3-Oral
CHRY051	Oral	204	21	0	0	3-Oral
CHRY051	Oral	204	22	0	0	3-Oral
CHRY051	Oral	204	23	0	0	3-Oral
CHRY051	Oral	204	24	0	0	3-Oral
CHRY051	Oral	204	25	0	0	3-Oral
CHRY051	Oral	204	3	0	0	3-Oral
CHRY051	Oral	204	4	0.2	0	3-Oral
CHRY051	Oral	204	5	0	0.166667	3-Oral
CHRY051	Oral	204	6	0	0	3-Oral
CHRY051	Oral	204	7	0	0.166667	3-Oral
CHRY051	Oral	204	8	0	0	3-Oral
CHRY051	Oral	204	9	0	0	3-Oral
CHRY038	Oral	713059	10	0	0	3-Oral
CHRY038	Oral	713059	1	0	0.2	3-Oral
CHRY038	Oral	713059	11	0	0	3-Oral
CHRY038	Oral	713059	12	0	0	3-Oral
CHRY038	Oral	713059	13	0	0	3-Oral
CHRY038	Oral	713059	14	0.111111	0	3-Oral
CHRY038	Oral	713059	15	0.125	0	3-Oral
CHRY038	Oral	713059	16	0	0	3-Oral
CHRY038	Oral	713059	17	0	0	3-Oral
CHRY038	Oral	713059	18	0	0	3-Oral
CHRY038	Oral	713059	19	0	0	3-Oral
CHRY038	Oral	713059	20	0	0	3-Oral
CHRY038	Oral	713059	2	0	0.2	3-Oral
CHRY038	Oral	713059	21	0	0	3-Oral
CHRY038	Oral	713059	22	0	0	3-Oral
CHRY038	Oral	713059	23	0.166667	0	3-Oral
CHRY038	Oral	713059	24	0	0	3-Oral
CHRY038	Oral	713059	25	0	0	3-Oral
CHRY038	Oral	713059	3	0	0	3-Oral
CHRY038	Oral	713059	4	0.333333	0.25	3-Oral
CHRY038	Oral	713059	5	0	0	3-Oral
CHRY038	Oral	713059	6	0	0	3-Oral
CHRY038	Oral	713059	7	0.2	0	3-Oral
CHRY038	Oral	713059	8	0	0	3-Oral
CHRY038	Oral	713059	9	0	0	3-Oral
CHRY051	Oral	713059	10	0	0	3-Oral
CHRY051	Oral	713059	1	0.0952381	0.0454545	3-Oral
CHRY051	Oral	713059	11	0	0	3-Oral
CHRY051	Oral	713059	12	0.0833333	0	3-Oral
CHRY051	Oral	713059	13	0	0.0526316	3-Oral
CHRY051	Oral	713059	14	0	0	3-Oral
CHRY051	Oral	713059	15	0.0909091	0	3-Oral
CHRY051	Oral	713059	16	0.05	0	3-Oral
CHRY051	Oral	713059	17	0	0.0625	3-Oral
CHRY051	Oral	713059	18	0	0	3-Oral
CHRY051	Oral	713059	19	0.0555556	0	3-Oral
CHRY051	Oral	713059	20	0	0.0625	3-Oral
CHRY051	Oral	713059	2	0.153846	0.0833333	3-Oral
CHRY051	Oral	713059	21	0	0	3-Oral
CHRY051	Oral	713059	22	0.0625	0	3-Oral
CHRY051	Oral	713059	23	0	0	3-Oral
CHRY051	Oral	713059	24	0	0	3-Oral
CHRY051	Oral	713059	25	0	0.0555556	3-Oral
CHRY051	Oral	713059	3	0.0625	0.125	3-Oral
CHRY051	Oral	713059	4	0	0.0714286	3-Oral
CHRY051	Oral	713059	5	0.117647	0	3-Oral
CHRY051	Oral	713059	6	0	0.0526316	3-Oral
CHRY051	Oral	713059	7	0.0714286	0.125	3-Oral
CHRY051	Oral	713059	8	0	0.0714286	3-Oral
CHRY051	Oral	713059	9	0.142857	0.0555556	3-Oral
CHRY038	Oral	43768	10	0	0	3-Oral
CHRY038	Oral	43768	1	0.153846	0.333333	3-Oral
CHRY038	Oral	43768	11	0	0	3-Oral
CHRY038	Oral	43768	12	0	0	3-Oral
CHRY038	Oral	43768	13	0	0	3-Oral
CHRY038	Oral	43768	14	0	0	3-Oral
CHRY038	Oral	43768	15	0.0714286	0	3-Oral
CHRY038	Oral	43768	16	0.0833333	0.1	3-Oral
CHRY038	Oral	43768	17	0	0	3-Oral
CHRY038	Oral	43768	18	0	0	3-Oral
CHRY038	Oral	43768	19	0	0	3-Oral
CHRY038	Oral	43768	20	0	0	3-Oral
CHRY038	Oral	43768	2	0.166667	0.157895	3-Oral
CHRY038	Oral	43768	21	0	0	3-Oral
CHRY038	Oral	43768	22	0	0	3-Oral
CHRY038	Oral	43768	23	0	0	3-Oral
CHRY038	Oral	43768	24	0	0	3-Oral
CHRY038	Oral	43768	25	0	0	3-Oral
CHRY038	Oral	43768	3	0.230769	0.1	3-Oral
CHRY038	Oral	43768	4	0	0.0666667	3-Oral
CHRY038	Oral	43768	5	0	0	3-Oral
CHRY038	Oral	43768	6	0.0666667	0.133333	3-Oral
CHRY038	Oral	43768	7	0	0.0769231	3-Oral
CHRY038	Oral	43768	8	0	0	3-Oral
CHRY038	Oral	43768	9	0	0	3-Oral
CHRY051	Oral	43768	10	0.04	0	3-Oral
CHRY051	Oral	43768	1	0.214286	0.166667	3-Oral
CHRY051	Oral	43768	11	0.0909091	0	3-Oral
CHRY051	Oral	43768	12	0	0	3-Oral
CHRY051	Oral	43768	13	0	0.0526316	3-Oral
CHRY051	Oral	43768	14	0.05	0.142857	3-Oral
CHRY051	Oral	43768	15	0	0.0714286	3-Oral
CHRY051	Oral	43768	16	0	0	3-Oral
CHRY051	Oral	43768	17	0	0	3-Oral
CHRY051	Oral	43768	18	0	0.0666667	3-Oral
CHRY051	Oral	43768	19	0.0625	0	3-Oral
CHRY051	Oral	43768	20	0.111111	0	3-Oral
CHRY051	Oral	43768	2	0.0625	0.105263	3-Oral
CHRY051	Oral	43768	21	0.0833333	0.0625	3-Oral
CHRY051	Oral	43768	22	0	0	3-Oral
CHRY051	Oral	43768	23	0	0	3-Oral
CHRY051	Oral	43768	24	0	0	3-Oral
CHRY051	Oral	43768	25	0	0	3-Oral
CHRY051	Oral	43768	3	0.117647	0.125	3-Oral
CHRY051	Oral	43768	4	0.0833333	0.0666667	3-Oral
CHRY051	Oral	43768	5	0.105263	0.0666667	3-Oral
CHRY051	Oral	43768	6	0.125	0.166667	3-Oral
CHRY051	Oral	43768	7	0.117647	0	3-Oral
CHRY051	Oral	43768	8	0.0666667	0	3-Oral
CHRY051	Oral	43768	9	0	0.111111	3-Oral
CHRY038	Oral	1986146	10	0.0185185	0.0327869	3-Oral
CHRY038	Oral	1986146	1	0.217391	0.142857	3-Oral
CHRY038	Oral	1986146	11	0	0.0408163	3-Oral
CHRY038	Oral	1986146	12	0	0	3-Oral
CHRY038	Oral	1986146	13	0	0	3-Oral
CHRY038	Oral	1986146	14	0	0.06	3-Oral
CHRY038	Oral	1986146	15	0.0333333	0.031746	3-Oral
CHRY038	Oral	1986146	16	0.0142857	0.0634921	3-Oral
CHRY038	Oral	1986146	17	0	0.04	3-Oral
CHRY038	Oral	1986146	18	0	0.0571429	3-Oral
CHRY038	Oral	1986146	19	0	0	3-Oral
CHRY038	Oral	1986146	20	0	0.0208333	3-Oral
CHRY038	Oral	1986146	2	0.0877193	0.137931	3-Oral
CHRY038	Oral	1986146	21	0.0350877	0.0185185	3-Oral
CHRY038	Oral	1986146	22	0.0185185	0.0298507	3-Oral
CHRY038	Oral	1986146	23	0	0.0384615	3-Oral
CHRY038	Oral	1986146	24	0.0181818	0.0172414	3-Oral
CHRY038	Oral	1986146	25	0.04	0.0185185	3-Oral
CHRY038	Oral	1986146	3	0.111111	0.115942	3-Oral
CHRY038	Oral	1986146	4	0.0967742	0.107143	3-Oral
CHRY038	Oral	1986146	5	0	0.1	3-Oral
CHRY038	Oral	1986146	6	0.0634921	0.037037	3-Oral
CHRY038	Oral	1986146	7	0	0.0227273	3-Oral
CHRY038	Oral	1986146	8	0.0181818	0.0178571	3-Oral
CHRY038	Oral	1986146	9	0.0416667	0.0153846	3-Oral
CHRY051	Oral	1986146	10	0.0344828	0.025974	3-Oral
CHRY051	Oral	1986146	1	0.148936	0.222222	3-Oral
CHRY051	Oral	1986146	11	0.0454545	0.0135135	3-Oral
CHRY051	Oral	1986146	12	0.047619	0.0533333	3-Oral
CHRY051	Oral	1986146	13	0.0125	0.0441176	3-Oral
CHRY051	Oral	1986146	14	0.015625	0	3-Oral
CHRY051	Oral	1986146	15	0.0140845	0	3-Oral
CHRY051	Oral	1986146	16	0	0.0294118	3-Oral
CHRY051	Oral	1986146	17	0.0123457	0.0142857	3-Oral
CHRY051	Oral	1986146	18	0.016129	0.0135135	3-Oral
CHRY051	Oral	1986146	19	0.015625	0	3-Oral
CHRY051	Oral	1986146	20	0	0	3-Oral
CHRY051	Oral	1986146	2	0.125	0.2	3-Oral
CHRY051	Oral	1986146	21	0	0	3-Oral
CHRY051	Oral	1986146	22	0	0.0144928	3-Oral
CHRY051	Oral	1986146	23	0.015873	0.0142857	3-Oral
CHRY051	Oral	1986146	24	0.0149254	0.0135135	3-Oral
CHRY051	Oral	1986146	25	0.0277778	0	3-Oral
CHRY051	Oral	1986146	3	0.0481928	0.0675676	3-Oral
CHRY051	Oral	1986146	4	0.0588235	0.0273973	3-Oral
CHRY051	Oral	1986146	5	0.0638298	0.0857143	3-Oral
CHRY051	Oral	1986146	6	0.0967742	0.0921053	3-Oral
CHRY051	Oral	1986146	7	0.0327869	0.028169	3-Oral
CHRY051	Oral	1986146	8	0.0298507	0.0422535	3-Oral
CHRY051	Oral	1986146	9	0.0133333	0.0348837	3-Oral
TRM003	Oral	1986146	1	0	0	3-Oral
TRM003	Oral	1986146	10	0	0	3-Oral
TRM003	Oral	1986146	11	0	0	3-Oral
TRM003	Oral	1986146	12	0.111111	0	3-Oral
TRM003	Oral	1986146	13	0	0	3-Oral
TRM003	Oral	1986146	14	0	0.2	3-Oral
TRM003	Oral	1986146	15	0	0	3-Oral
TRM003	Oral	1986146	16	0	0	3-Oral
TRM003	Oral	1986146	17	0	0	3-Oral
TRM003	Oral	1986146	18	0	0	3-Oral
TRM003	Oral	1986146	19	0	0	3-Oral
TRM003	Oral	1986146	20	0	0.111111	3-Oral
TRM003	Oral	1986146	2	0.285714	0	3-Oral
TRM003	Oral	1986146	21	0	0	3-Oral
TRM003	Oral	1986146	22	0	0	3-Oral
TRM003	Oral	1986146	23	0	0	3-Oral
TRM003	Oral	1986146	24	0	0	3-Oral
TRM003	Oral	1986146	25	0	0	3-Oral
TRM003	Oral	1986146	3	0.166667	0	3-Oral
TRM003	Oral	1986146	4	0	0.25	3-Oral
TRM003	Oral	1986146	5	0	0	3-Oral
TRM003	Oral	1986146	6	0	0	3-Oral
TRM003	Oral	1986146	7	0	0.2	3-Oral
TRM003	Oral	1986146	8	0	0.2	3-Oral
TRM003	Oral	1986146	9	0	0	3-Oral
CHRY051	Oral	132132	10	0	0.0285714	3-Oral
CHRY051	Oral	132132	1	0.204082	0.2	3-Oral
CHRY051	Oral	132132	11	0.0444444	0.0238095	3-Oral
CHRY051	Oral	132132	12	0.025	0.0232558	3-Oral
CHRY051	Oral	132132	13	0	0	3-Oral
CHRY051	Oral	132132	14	0	0.0408163	3-Oral
CHRY051	Oral	132132	15	0	0	3-Oral
CHRY051	Oral	132132	16	0.025641	0	3-Oral
CHRY051	Oral	132132	17	0.0227273	0.0212766	3-Oral
CHRY051	Oral	132132	18	0	0.0227273	3-Oral
CHRY051	Oral	132132	19	0	0.0232558	3-Oral
CHRY051	Oral	132132	20	0	0	3-Oral
CHRY051	Oral	132132	2	0.0789474	0	3-Oral
CHRY051	Oral	132132	21	0	0	3-Oral
CHRY051	Oral	132132	22	0	0	3-Oral
CHRY051	Oral	132132	23	0.0185185	0.0204082	3-Oral
CHRY051	Oral	132132	24	0	0	3-Oral
CHRY051	Oral	132132	25	0	0.0217391	3-Oral
CHRY051	Oral	132132	3	0.113636	0.0188679	3-Oral
CHRY051	Oral	132132	4	0.025	0.190476	3-Oral
CHRY051	Oral	132132	5	0.0789474	0.0727273	3-Oral
CHRY051	Oral	132132	6	0.04	0.08	3-Oral
CHRY051	Oral	132132	7	0	0.0666667	3-Oral
CHRY051	Oral	132132	8	0.0508475	0.0465116	3-Oral
CHRY051	Oral	132132	9	0.0909091	0.0555556	3-Oral
TRM003	Oral	132132	10	0	0.0588235	3-Oral
TRM003	Oral	132132	1	0.2	0.4	3-Oral
TRM003	Oral	132132	11	0.117647	0	3-Oral
TRM003	Oral	132132	12	0	0	3-Oral
TRM003	Oral	132132	13	0.153846	0	3-Oral
TRM003	Oral	132132	14	0	0	3-Oral
TRM003	Oral	132132	15	0	0.047619	3-Oral
TRM003	Oral	132132	16	0	0	3-Oral
TRM003	Oral	132132	17	0	0.0625	3-Oral
TRM003	Oral	132132	18	0	0	3-Oral
TRM003	Oral	132132	19	0	0	3-Oral
TRM003	Oral	132132	20	0	0.04	3-Oral
TRM003	Oral	132132	2	0.263158	0.0588235	3-Oral
TRM003	Oral	132132	21	0	0	3-Oral
TRM003	Oral	132132	22	0.0833333	0.0588235	3-Oral
TRM003	Oral	132132	23	0	0	3-Oral
TRM003	Oral	132132	24	0	0	3-Oral
TRM003	Oral	132132	25	0	0	3-Oral
TRM003	Oral	132132	3	0.294118	0.25	3-Oral
TRM003	Oral	132132	4	0.105263	0	3-Oral
TRM003	Oral	132132	5	0.227273	0.0714286	3-Oral
TRM003	Oral	132132	6	0	0.0769231	3-Oral
TRM003	Oral	132132	7	0	0.0416667	3-Oral
TRM003	Oral	132132	8	0.0666667	0	3-Oral
TRM003	Oral	132132	9	0.117647	0.05	3-Oral
CHRY038	Oral	143361	10	0	0	3-Oral
CHRY038	Oral	143361	1	0.1	0.181818	3-Oral
CHRY038	Oral	143361	11	0	0	3-Oral
CHRY038	Oral	143361	12	0	0	3-Oral
CHRY038	Oral	143361	13	0	0	3-Oral
CHRY038	Oral	143361	14	0	0.166667	3-Oral
CHRY038	Oral	143361	15	0	0.1	3-Oral
CHRY038	Oral	143361	16	0.0769231	0	3-Oral
CHRY038	Oral	143361	17	0	0.0909091	3-Oral
CHRY038	Oral	143361	18	0.125	0	3-Oral
CHRY038	Oral	143361	19	0	0	3-Oral
CHRY038	Oral	143361	20	0	0	3-Oral
CHRY038	Oral	143361	2	0	0.111111	3-Oral
CHRY038	Oral	143361	21	0	0	3-Oral
CHRY038	Oral	143361	22	0	0.0769231	3-Oral
CHRY038	Oral	143361	23	0	0	3-Oral
CHRY038	Oral	143361	24	0	0	3-Oral
CHRY038	Oral	143361	25	0	0	3-Oral
CHRY038	Oral	143361	3	0.125	0	3-Oral
CHRY038	Oral	143361	4	0	0.25	3-Oral
CHRY038	Oral	143361	5	0.125	0	3-Oral
CHRY038	Oral	143361	6	0	0	3-Oral
CHRY038	Oral	143361	7	0	0	3-Oral
CHRY038	Oral	143361	8	0.111111	0	3-Oral
CHRY038	Oral	143361	9	0	0	3-Oral
CHRY051	Oral	712991	10	0	0	3-Oral
CHRY051	Oral	712991	1	0.294118	0.363636	3-Oral
CHRY051	Oral	712991	11	0.0666667	0	3-Oral
CHRY051	Oral	712991	12	0	0	3-Oral
CHRY051	Oral	712991	13	0.125	0	3-Oral
CHRY051	Oral	712991	14	0.0769231	0	3-Oral
CHRY051	Oral	712991	15	0.0769231	0	3-Oral
CHRY051	Oral	712991	16	0	0	3-Oral
CHRY051	Oral	712991	17	0.0714286	0.125	3-Oral
CHRY051	Oral	712991	18	0	0	3-Oral
CHRY051	Oral	712991	19	0.0666667	0	3-Oral
CHRY051	Oral	712991	20	0	0	3-Oral
CHRY051	Oral	712991	2	0.1	0.111111	3-Oral
CHRY051	Oral	712991	21	0	0	3-Oral
CHRY051	Oral	712991	22	0	0	3-Oral
CHRY051	Oral	712991	23	0	0	3-Oral
CHRY051	Oral	712991	24	0	0	3-Oral
CHRY051	Oral	712991	25	0	0	3-Oral
CHRY051	Oral	712991	3	0.111111	0.2	3-Oral
CHRY051	Oral	712991	4	0.0909091	0	3-Oral
CHRY051	Oral	712991	5	0	0.181818	3-Oral
CHRY051	Oral	712991	6	0	0	3-Oral
CHRY051	Oral	712991	7	0.0909091	0.125	3-Oral
CHRY051	Oral	712991	8	0	0	3-Oral
CHRY051	Oral	712991	9	0	0	3-Oral
CHRY051	Oral	40542	10	0	0	3-Oral
CHRY051	Oral	40542	1	0.375	0	3-Oral
CHRY051	Oral	40542	11	0	0	3-Oral
CHRY051	Oral	40542	12	0	0	3-Oral
CHRY051	Oral	40542	13	0	0	3-Oral
CHRY051	Oral	40542	14	0	0	3-Oral
CHRY051	Oral	40542	15	0	0	3-Oral
CHRY051	Oral	40542	16	0	0	3-Oral
CHRY051	Oral	40542	17	0	0	3-Oral
CHRY051	Oral	40542	18	0	0	3-Oral
CHRY051	Oral	40542	19	0	0.166667	3-Oral
CHRY051	Oral	40542	20	0	0	3-Oral
CHRY051	Oral	40542	2	0.166667	0	3-Oral
CHRY051	Oral	40542	21	0	0	3-Oral
CHRY051	Oral	40542	22	0	0	3-Oral
CHRY051	Oral	40542	23	0	0	3-Oral
CHRY051	Oral	40542	24	0	0	3-Oral
CHRY051	Oral	40542	25	0	0	3-Oral
CHRY051	Oral	40542	3	0.166667	0	3-Oral
CHRY051	Oral	40542	4	0	0.2	3-Oral
CHRY051	Oral	40542	5	0	0	3-Oral
CHRY051	Oral	40542	6	0	0	3-Oral
CHRY051	Oral	40542	7	0	0	3-Oral
CHRY051	Oral	40542	8	0.333333	0.25	3-Oral
CHRY051	Oral	40542	9	0	0.333333	3-Oral
CHRY038	Oral	712411	10	0.0430108	0.0384615	3-Oral
CHRY038	Oral	712411	1	0.108696	0.09375	3-Oral
CHRY038	Oral	712411	11	0.03125	0.01	3-Oral
CHRY038	Oral	712411	12	0.0227273	0.0125	3-Oral
CHRY038	Oral	712411	13	0.0107527	0.0357143	3-Oral
CHRY038	Oral	712411	14	0.0186916	0	3-Oral
CHRY038	Oral	712411	15	0.0121951	0.0107527	3-Oral
CHRY038	Oral	712411	16	0.0291262	0.0212766	3-Oral
CHRY038	Oral	712411	17	0.0348837	0.0280374	3-Oral
CHRY038	Oral	712411	18	0.0188679	0.0337079	3-Oral
CHRY038	Oral	712411	19	0.0353982	0	3-Oral
CHRY038	Oral	712411	20	0	0.021978	3-Oral
CHRY038	Oral	712411	2	0.0666667	0.123457	3-Oral
CHRY038	Oral	712411	21	0	0.0235294	3-Oral
CHRY038	Oral	712411	22	0	0.011236	3-Oral
CHRY038	Oral	712411	23	0	0	3-Oral
CHRY038	Oral	712411	24	0.0120482	0.0117647	3-Oral
CHRY038	Oral	712411	25	0	0	3-Oral
CHRY038	Oral	712411	3	0.0697674	0.0344828	3-Oral
CHRY038	Oral	712411	4	0.0412371	0.0860215	3-Oral
CHRY038	Oral	712411	5	0.0618557	0.0818182	3-Oral
CHRY038	Oral	712411	6	0.0588235	0.0641026	3-Oral
CHRY038	Oral	712411	7	0.049505	0.0582524	3-Oral
CHRY038	Oral	712411	8	0.0190476	0.030303	3-Oral
CHRY038	Oral	712411	9	0.0549451	0.0206186	3-Oral
CHRY051	Oral	712411	10	0.0200669	0.0199336	3-Oral
CHRY051	Oral	712411	1	0.165775	0.213166	3-Oral
CHRY051	Oral	712411	11	0.0238806	0.0188679	3-Oral
CHRY051	Oral	712411	12	0.0163399	0.00911854	3-Oral
CHRY051	Oral	712411	13	0.013468	0.00638978	3-Oral
CHRY051	Oral	712411	14	0.00323625	0.0167224	3-Oral
CHRY051	Oral	712411	15	0.0169492	0.0100334	3-Oral
CHRY051	Oral	712411	16	0.00628931	0.00898204	3-Oral
CHRY051	Oral	712411	17	0.00294118	0.00949367	3-Oral
CHRY051	Oral	712411	18	0.00623053	0.003367	3-Oral
CHRY051	Oral	712411	19	0.00668896	0.00641026	3-Oral
CHRY051	Oral	712411	20	0.00325733	0.0100334	3-Oral
CHRY051	Oral	712411	2	0.0973783	0.103203	3-Oral
CHRY051	Oral	712411	21	0.00684932	0.00647249	3-Oral
CHRY051	Oral	712411	22	0.00621118	0	3-Oral
CHRY051	Oral	712411	23	0.00892857	0.0096463	3-Oral
CHRY051	Oral	712411	24	0.01	0.00626959	3-Oral
CHRY051	Oral	712411	25	0.00298507	0.00310559	3-Oral
CHRY051	Oral	712411	3	0.077381	0.0550459	3-Oral
CHRY051	Oral	712411	4	0.0570571	0.0541311	3-Oral
CHRY051	Oral	712411	5	0.0615385	0.0415335	3-Oral
CHRY051	Oral	712411	6	0.0390071	0.0487013	3-Oral
CHRY051	Oral	712411	7	0.0269461	0.0382166	3-Oral
CHRY051	Oral	712411	8	0.022293	0.0338462	3-Oral
CHRY051	Oral	712411	9	0.0182927	0.0212766	3-Oral
TRM003	Oral	712411	10	0	0.0666667	3-Oral
TRM003	Oral	712411	1	0	0.125	3-Oral
TRM003	Oral	712411	11	0	0	3-Oral
TRM003	Oral	712411	12	0	0.153846	3-Oral
TRM003	Oral	712411	13	0.285714	0	3-Oral
TRM003	Oral	712411	14	0.111111	0.0714286	3-Oral
TRM003	Oral	712411	15	0	0.0909091	3-Oral
TRM003	Oral	712411	16	0	0.0625	3-Oral
TRM003	Oral	712411	17	0	0	3-Oral
TRM003	Oral	712411	18	0	0	3-Oral
TRM003	Oral	712411	19	0.0909091	0	3-Oral
TRM003	Oral	712411	20	0	0	3-Oral
TRM003	Oral	712411	2	0.0769231	0.125	3-Oral
TRM003	Oral	712411	21	0	0	3-Oral
TRM003	Oral	712411	22	0	0	3-Oral
TRM003	Oral	712411	23	0	0	3-Oral
TRM003	Oral	712411	24	0	0	3-Oral
TRM003	Oral	712411	25	0	0	3-Oral
TRM003	Oral	712411	3	0	0	3-Oral
TRM003	Oral	712411	4	0.0666667	0	3-Oral
TRM003	Oral	712411	5	0.222222	0.0833333	3-Oral
TRM003	Oral	712411	6	0.0714286	0	3-Oral
TRM003	Oral	712411	7	0	0	3-Oral
TRM003	Oral	712411	8	0	0	3-Oral
TRM003	Oral	712411	9	0	0	3-Oral
CHRY038	Oral	1658672	10	0	0.0434783	3-Oral
CHRY038	Oral	1658672	1	0.115385	0.130435	3-Oral
CHRY038	Oral	1658672	11	0.0952381	0.0322581	3-Oral
CHRY038	Oral	1658672	12	0.115385	0.047619	3-Oral
CHRY038	Oral	1658672	13	0	0	3-Oral
CHRY038	Oral	1658672	14	0.0909091	0	3-Oral
CHRY038	Oral	1658672	15	0.0434783	0.0294118	3-Oral
CHRY038	Oral	1658672	16	0.0322581	0	3-Oral
CHRY038	Oral	1658672	17	0	0	3-Oral
CHRY038	Oral	1658672	18	0	0.0714286	3-Oral
CHRY038	Oral	1658672	19	0.0357143	0.0333333	3-Oral
CHRY038	Oral	1658672	20	0	0	3-Oral
CHRY038	Oral	1658672	2	0.0588235	0.125	3-Oral
CHRY038	Oral	1658672	21	0	0	3-Oral
CHRY038	Oral	1658672	22	0.0344828	0	3-Oral
CHRY038	Oral	1658672	23	0	0	3-Oral
CHRY038	Oral	1658672	24	0	0.04	3-Oral
CHRY038	Oral	1658672	25	0	0.0322581	3-Oral
CHRY038	Oral	1658672	3	0.0689655	0.208333	3-Oral
CHRY038	Oral	1658672	4	0.0416667	0.0357143	3-Oral
CHRY038	Oral	1658672	5	0.04	0.0666667	3-Oral
CHRY038	Oral	1658672	6	0.0952381	0.111111	3-Oral
CHRY038	Oral	1658672	7	0.0869565	0	3-Oral
CHRY038	Oral	1658672	8	0	0	3-Oral
CHRY038	Oral	1658672	9	0.0344828	0.0869565	3-Oral
CHRY051	Oral	1658672	10	0	0	3-Oral
CHRY051	Oral	1658672	1	0.205128	0.1	3-Oral
CHRY051	Oral	1658672	11	0	0.047619	3-Oral
CHRY051	Oral	1658672	12	0	0.0357143	3-Oral
CHRY051	Oral	1658672	13	0.037037	0	3-Oral
CHRY051	Oral	1658672	14	0	0.0454545	3-Oral
CHRY051	Oral	1658672	15	0	0	3-Oral
CHRY051	Oral	1658672	16	0.047619	0.0344828	3-Oral
CHRY051	Oral	1658672	17	0	0	3-Oral
CHRY051	Oral	1658672	18	0	0.04	3-Oral
CHRY051	Oral	1658672	19	0	0	3-Oral
CHRY051	Oral	1658672	20	0	0	3-Oral
CHRY051	Oral	1658672	2	0.148148	0.222222	3-Oral
CHRY051	Oral	1658672	21	0	0	3-Oral
CHRY051	Oral	1658672	22	0	0	3-Oral
CHRY051	Oral	1658672	23	0	0	3-Oral
CHRY051	Oral	1658672	24	0	0	3-Oral
CHRY051	Oral	1658672	25	0.0434783	0.0357143	3-Oral
CHRY051	Oral	1658672	3	0.214286	0.181818	3-Oral
CHRY051	Oral	1658672	4	0.181818	0.0434783	3-Oral
CHRY051	Oral	1658672	5	0.15	0	3-Oral
CHRY051	Oral	1658672	6	0.130435	0.047619	3-Oral
CHRY051	Oral	1658672	7	0.037037	0.047619	3-Oral
CHRY051	Oral	1658672	8	0	0.1	3-Oral
CHRY051	Oral	1658672	9	0.0322581	0.04	3-Oral
CHRY038	Oral	837	10	0.0526316	0.0416667	3-Oral
CHRY038	Oral	837	1	0.0526316	0.173913	3-Oral
CHRY038	Oral	837	11	0.0769231	0.05	3-Oral
CHRY038	Oral	837	12	0	0	3-Oral
CHRY038	Oral	837	13	0	0	3-Oral
CHRY038	Oral	837	14	0.24	0.0434783	3-Oral
CHRY038	Oral	837	15	0	0	3-Oral
CHRY038	Oral	837	16	0	0	3-Oral
CHRY038	Oral	837	17	0.0434783	0.04	3-Oral
CHRY038	Oral	837	18	0.0322581	0	3-Oral
CHRY038	Oral	837	19	0	0.0588235	3-Oral
CHRY038	Oral	837	20	0	0	3-Oral
CHRY038	Oral	837	2	0.208333	0	3-Oral
CHRY038	Oral	837	21	0	0	3-Oral
CHRY038	Oral	837	22	0	0.047619	3-Oral
CHRY038	Oral	837	23	0	0	3-Oral
CHRY038	Oral	837	24	0	0.037037	3-Oral
CHRY038	Oral	837	25	0	0	3-Oral
CHRY038	Oral	837	3	0.0555556	0.08	3-Oral
CHRY038	Oral	837	4	0.1875	0.04	3-Oral
CHRY038	Oral	837	5	0.0526316	0.173913	3-Oral
CHRY038	Oral	837	6	0.1	0.0454545	3-Oral
CHRY038	Oral	837	7	0	0.0526316	3-Oral
CHRY038	Oral	837	8	0.0357143	0.047619	3-Oral
CHRY038	Oral	837	9	0.0454545	0.111111	3-Oral
TRM003	Oral	837	1	0	0	3-Oral
TRM003	Oral	837	10	0.166667	0	3-Oral
TRM003	Oral	837	11	0	0	3-Oral
TRM003	Oral	837	12	0	0	3-Oral
TRM003	Oral	837	13	0	0	3-Oral
TRM003	Oral	837	14	0	0	3-Oral
TRM003	Oral	837	15	0	0	3-Oral
TRM003	Oral	837	16	0	0	3-Oral
TRM003	Oral	837	17	0.1	0	3-Oral
TRM003	Oral	837	18	0	0	3-Oral
TRM003	Oral	837	19	0	0	3-Oral
TRM003	Oral	837	2	0	0	3-Oral
TRM003	Oral	837	20	0	0	3-Oral
TRM003	Oral	837	21	0	0	3-Oral
TRM003	Oral	837	22	0	0.142857	3-Oral
TRM003	Oral	837	23	0	0	3-Oral
TRM003	Oral	837	24	0	0	3-Oral
TRM003	Oral	837	25	0	0	3-Oral
TRM003	Oral	837	3	0	0.111111	3-Oral
TRM003	Oral	837	4	0.1	0	3-Oral
TRM003	Oral	837	5	0	0.125	3-Oral
TRM003	Oral	837	6	0.0909091	0	3-Oral
TRM003	Oral	837	7	0	0	3-Oral
TRM003	Oral	837	8	0	0.111111	3-Oral
TRM003	Oral	837	9	0	0	3-Oral
CHRY038	Oral	1750	10	0.0172414	0.0350877	3-Oral
CHRY038	Oral	1750	1	0.162162	0.135135	3-Oral
CHRY038	Oral	1750	11	0.0447761	0.0483871	3-Oral
CHRY038	Oral	1750	12	0.0169492	0.0169492	3-Oral
CHRY038	Oral	1750	13	0.0175439	0.0735294	3-Oral
CHRY038	Oral	1750	14	0.05	0	3-Oral
CHRY038	Oral	1750	15	0.05	0.0153846	3-Oral
CHRY038	Oral	1750	16	0.0136986	0.047619	3-Oral
CHRY038	Oral	1750	17	0.0144928	0	3-Oral
CHRY038	Oral	1750	18	0.0188679	0.0140845	3-Oral
CHRY038	Oral	1750	19	0	0	3-Oral
CHRY038	Oral	1750	20	0	0	3-Oral
CHRY038	Oral	1750	2	0.137931	0.05	3-Oral
CHRY038	Oral	1750	21	0	0	3-Oral
CHRY038	Oral	1750	22	0.0175439	0	3-Oral
CHRY038	Oral	1750	23	0	0.0149254	3-Oral
CHRY038	Oral	1750	24	0	0	3-Oral
CHRY038	Oral	1750	25	0	0	3-Oral
CHRY038	Oral	1750	3	0.125	0.0925926	3-Oral
CHRY038	Oral	1750	4	0.0512821	0.0350877	3-Oral
CHRY038	Oral	1750	5	0.0943396	0.0625	3-Oral
CHRY038	Oral	1750	6	0.0178571	0.115385	3-Oral
CHRY038	Oral	1750	7	0.046875	0.0606061	3-Oral
CHRY038	Oral	1750	8	0.0508475	0.0327869	3-Oral
CHRY038	Oral	1750	9	0.0178571	0.0571429	3-Oral
CHRY051	Oral	1750	10	0	0.0428571	3-Oral
CHRY051	Oral	1750	1	0.182927	0.109589	3-Oral
CHRY051	Oral	1750	11	0.0273973	0.015873	3-Oral
CHRY051	Oral	1750	12	0	0.0357143	3-Oral
CHRY051	Oral	1750	13	0.027027	0.0461538	3-Oral
CHRY051	Oral	1750	14	0	0	3-Oral
CHRY051	Oral	1750	15	0	0.0136986	3-Oral
CHRY051	Oral	1750	16	0	0	3-Oral
CHRY051	Oral	1750	17	0	0.0526316	3-Oral
CHRY051	Oral	1750	18	0	0	3-Oral
CHRY051	Oral	1750	19	0	0	3-Oral
CHRY051	Oral	1750	20	0.0142857	0.0131579	3-Oral
CHRY051	Oral	1750	2	0.140845	0.171429	3-Oral
CHRY051	Oral	1750	21	0	0.0175439	3-Oral
CHRY051	Oral	1750	22	0.0175439	0.0169492	3-Oral
CHRY051	Oral	1750	23	0	0	3-Oral
CHRY051	Oral	1750	24	0	0	3-Oral
CHRY051	Oral	1750	25	0.0114943	0.0169492	3-Oral
CHRY051	Oral	1750	3	0.0491803	0.0666667	3-Oral
CHRY051	Oral	1750	4	0.0416667	0.0769231	3-Oral
CHRY051	Oral	1750	5	0.025974	0.0263158	3-Oral
CHRY051	Oral	1750	6	0.0615385	0.0491803	3-Oral
CHRY051	Oral	1750	7	0	0.0666667	3-Oral
CHRY051	Oral	1750	8	0.0266667	0.0128205	3-Oral
CHRY051	Oral	1750	9	0	0	3-Oral
TRM003	Oral	1750	10	0	0.1	3-Oral
TRM003	Oral	1750	1	0	0.166667	3-Oral
TRM003	Oral	1750	11	0	0	3-Oral
TRM003	Oral	1750	12	0	0	3-Oral
TRM003	Oral	1750	13	0	0	3-Oral
TRM003	Oral	1750	14	0.0909091	0	3-Oral
TRM003	Oral	1750	15	0	0	3-Oral
TRM003	Oral	1750	16	0.166667	0	3-Oral
TRM003	Oral	1750	17	0	0.0769231	3-Oral
TRM003	Oral	1750	18	0	0	3-Oral
TRM003	Oral	1750	19	0	0	3-Oral
TRM003	Oral	1750	20	0	0	3-Oral
TRM003	Oral	1750	2	0	0.25	3-Oral
TRM003	Oral	1750	21	0	0	3-Oral
TRM003	Oral	1750	22	0	0	3-Oral
TRM003	Oral	1750	23	0	0	3-Oral
TRM003	Oral	1750	24	0	0	3-Oral
TRM003	Oral	1750	25	0	0	3-Oral
TRM003	Oral	1750	3	0	0.142857	3-Oral
TRM003	Oral	1750	4	0.166667	0	3-Oral
TRM003	Oral	1750	5	0	0.133333	3-Oral
TRM003	Oral	1750	6	0	0	3-Oral
TRM003	Oral	1750	7	0.142857	0	3-Oral
TRM003	Oral	1750	8	0	0.0909091	3-Oral
TRM003	Oral	1750	9	0	0.166667	3-Oral
CHRY051	Oral	1884263	10	0	0	3-Oral
CHRY051	Oral	1884263	1	0.222222	0.125	3-Oral
CHRY051	Oral	1884263	11	0.181818	0	3-Oral
CHRY051	Oral	1884263	12	0	0	3-Oral
CHRY051	Oral	1884263	13	0.0714286	0	3-Oral
CHRY051	Oral	1884263	14	0	0	3-Oral
CHRY051	Oral	1884263	15	0	0	3-Oral
CHRY051	Oral	1884263	16	0	0	3-Oral
CHRY051	Oral	1884263	17	0	0.5	3-Oral
CHRY051	Oral	1884263	18	0	0.111111	3-Oral
CHRY051	Oral	1884263	19	0	0	3-Oral
CHRY051	Oral	1884263	20	0	0	3-Oral
CHRY051	Oral	1884263	2	0	0.2	3-Oral
CHRY051	Oral	1884263	21	0	0	3-Oral
CHRY051	Oral	1884263	22	0	0	3-Oral
CHRY051	Oral	1884263	23	0	0	3-Oral
CHRY051	Oral	1884263	24	0	0	3-Oral
CHRY051	Oral	1884263	25	0	0	3-Oral
CHRY051	Oral	1884263	3	0.0833333	0.2	3-Oral
CHRY051	Oral	1884263	4	0.0833333	0	3-Oral
CHRY051	Oral	1884263	5	0.125	0.125	3-Oral
CHRY051	Oral	1884263	6	0.333333	0.142857	3-Oral
CHRY051	Oral	1884263	7	0.111111	0	3-Oral
CHRY051	Oral	1884263	8	0	0	3-Oral
CHRY051	Oral	1884263	9	0	0	3-Oral
CHRY051	Oral	45634	1	0	0	3-Oral
CHRY051	Oral	45634	10	0	0	3-Oral
CHRY051	Oral	45634	11	0	0	3-Oral
CHRY051	Oral	45634	12	0	0	3-Oral
CHRY051	Oral	45634	13	0	0	3-Oral
CHRY051	Oral	45634	14	0	0	3-Oral
CHRY051	Oral	45634	15	0	0	3-Oral
CHRY051	Oral	45634	16	0	0	3-Oral
CHRY051	Oral	45634	17	0	0	3-Oral
CHRY051	Oral	45634	18	0	0	3-Oral
CHRY051	Oral	45634	19	0	0	3-Oral
CHRY051	Oral	45634	2	0	0	3-Oral
CHRY051	Oral	45634	20	0	0	3-Oral
CHRY051	Oral	45634	21	0	0	3-Oral
CHRY051	Oral	45634	22	0	0	3-Oral
CHRY051	Oral	45634	23	0	0	3-Oral
CHRY051	Oral	45634	24	0	0	3-Oral
CHRY051	Oral	45634	25	0	0	3-Oral
CHRY051	Oral	45634	3	0	0	3-Oral
CHRY051	Oral	45634	4	0	0	3-Oral
CHRY051	Oral	45634	5	0	0	3-Oral
CHRY051	Oral	45634	6	0	0	3-Oral
CHRY051	Oral	45634	7	0	0	3-Oral
CHRY051	Oral	45634	8	0	0	3-Oral
CHRY051	Oral	45634	9	0	0	3-Oral
CHRY038	Oral	28112	10	0	0.0612245	3-Oral
CHRY038	Oral	28112	1	0.183673	0.0727273	3-Oral
CHRY038	Oral	28112	11	0.1	0.0175439	3-Oral
CHRY038	Oral	28112	12	0	0.0555556	3-Oral
CHRY038	Oral	28112	13	0	0.0434783	3-Oral
CHRY038	Oral	28112	14	0.0188679	0.0208333	3-Oral
CHRY038	Oral	28112	15	0.0961538	0.0196078	3-Oral
CHRY038	Oral	28112	16	0	0.0188679	3-Oral
CHRY038	Oral	28112	17	0.016129	0.0526316	3-Oral
CHRY038	Oral	28112	18	0.0377358	0.0172414	3-Oral
CHRY038	Oral	28112	19	0.0357143	0	3-Oral
CHRY038	Oral	28112	20	0.0408163	0.0697674	3-Oral
CHRY038	Oral	28112	2	0.114754	0.159091	3-Oral
CHRY038	Oral	28112	21	0.0192308	0.0384615	3-Oral
CHRY038	Oral	28112	22	0.0196078	0.0869565	3-Oral
CHRY038	Oral	28112	23	0.0350877	0.0588235	3-Oral
CHRY038	Oral	28112	24	0	0	3-Oral
CHRY038	Oral	28112	25	0.0217391	0	3-Oral
CHRY038	Oral	28112	3	0.0277778	0.0689655	3-Oral
CHRY038	Oral	28112	4	0.0714286	0.0961538	3-Oral
CHRY038	Oral	28112	5	0.08	0.102041	3-Oral
CHRY038	Oral	28112	6	0.0222222	0.0877193	3-Oral
CHRY038	Oral	28112	7	0.0731707	0.075	3-Oral
CHRY038	Oral	28112	8	0.156863	0.0289855	3-Oral
CHRY038	Oral	28112	9	0	0.0612245	3-Oral
CHRY051	Oral	28112	10	0.047619	0.027027	3-Oral
CHRY051	Oral	28112	1	0.108108	0.255814	3-Oral
CHRY051	Oral	28112	11	0.0540541	0.0416667	3-Oral
CHRY051	Oral	28112	12	0	0.0930233	3-Oral
CHRY051	Oral	28112	13	0.0204082	0	3-Oral
CHRY051	Oral	28112	14	0	0	3-Oral
CHRY051	Oral	28112	15	0.0487805	0	3-Oral
CHRY051	Oral	28112	16	0	0	3-Oral
CHRY051	Oral	28112	17	0.0571429	0.0232558	3-Oral
CHRY051	Oral	28112	18	0.027027	0	3-Oral
CHRY051	Oral	28112	19	0	0	3-Oral
CHRY051	Oral	28112	20	0	0.0487805	3-Oral
CHRY051	Oral	28112	2	0.0322581	0.0645161	3-Oral
CHRY051	Oral	28112	21	0.047619	0.0512821	3-Oral
CHRY051	Oral	28112	22	0.0333333	0.0217391	3-Oral
CHRY051	Oral	28112	23	0.0232558	0	3-Oral
CHRY051	Oral	28112	24	0	0.0222222	3-Oral
CHRY051	Oral	28112	25	0	0	3-Oral
CHRY051	Oral	28112	3	0.135135	0.15	3-Oral
CHRY051	Oral	28112	4	0.0566038	0.131579	3-Oral
CHRY051	Oral	28112	5	0.0952381	0.0930233	3-Oral
CHRY051	Oral	28112	6	0.025	0.025	3-Oral
CHRY051	Oral	28112	7	0.0555556	0.111111	3-Oral
CHRY051	Oral	28112	8	0.0487805	0.0238095	3-Oral
CHRY051	Oral	28112	9	0.0294118	0.0212766	3-Oral
CHRY051	Oral	158	10	0.0625	0.0833333	3-Oral
CHRY051	Oral	158	1	0.166667	0.166667	3-Oral
CHRY051	Oral	158	11	0.0833333	0	3-Oral
CHRY051	Oral	158	12	0	0.0909091	3-Oral
CHRY051	Oral	158	13	0	0.0769231	3-Oral
CHRY051	Oral	158	14	0	0.0833333	3-Oral
CHRY051	Oral	158	15	0.0833333	0	3-Oral
CHRY051	Oral	158	16	0	0.181818	3-Oral
CHRY051	Oral	158	17	0.0769231	0	3-Oral
CHRY051	Oral	158	18	0	0	3-Oral
CHRY051	Oral	158	19	0.0666667	0	3-Oral
CHRY051	Oral	158	20	0	0	3-Oral
CHRY051	Oral	158	2	0.0833333	0.2	3-Oral
CHRY051	Oral	158	21	0	0	3-Oral
CHRY051	Oral	158	22	0	0	3-Oral
CHRY051	Oral	158	23	0	0	3-Oral
CHRY051	Oral	158	24	0	0.0714286	3-Oral
CHRY051	Oral	158	25	0	0.133333	3-Oral
CHRY051	Oral	158	3	0	0.272727	3-Oral
CHRY051	Oral	158	4	0.0833333	0	3-Oral
CHRY051	Oral	158	5	0.0666667	0.1	3-Oral
CHRY051	Oral	158	6	0	0.125	3-Oral
CHRY051	Oral	158	7	0.1	0	3-Oral
CHRY051	Oral	158	8	0.142857	0.166667	3-Oral
CHRY051	Oral	158	9	0.111111	0	3-Oral
CHRY051	Oral	53419	10	0.0714286	0	3-Oral
CHRY051	Oral	53419	1	0.176471	0.190476	3-Oral
CHRY051	Oral	53419	11	0.0769231	0	3-Oral
CHRY051	Oral	53419	12	0	0	3-Oral
CHRY051	Oral	53419	13	0	0	3-Oral
CHRY051	Oral	53419	14	0	0	3-Oral
CHRY051	Oral	53419	15	0	0	3-Oral
CHRY051	Oral	53419	16	0.0666667	0.0625	3-Oral
CHRY051	Oral	53419	17	0	0	3-Oral
CHRY051	Oral	53419	18	0	0	3-Oral
CHRY051	Oral	53419	19	0	0	3-Oral
CHRY051	Oral	53419	20	0	0	3-Oral
CHRY051	Oral	53419	2	0.0666667	0.272727	3-Oral
CHRY051	Oral	53419	21	0	0	3-Oral
CHRY051	Oral	53419	22	0	0	3-Oral
CHRY051	Oral	53419	23	0	0	3-Oral
CHRY051	Oral	53419	24	0	0	3-Oral
CHRY051	Oral	53419	25	0	0	3-Oral
CHRY051	Oral	53419	3	0.181818	0.0833333	3-Oral
CHRY051	Oral	53419	4	0.142857	0.142857	3-Oral
CHRY051	Oral	53419	5	0	0.0666667	3-Oral
CHRY051	Oral	53419	6	0	0	3-Oral
CHRY051	Oral	53419	7	0.0769231	0	3-Oral
CHRY051	Oral	53419	8	0	0.333333	3-Oral
CHRY051	Oral	53419	9	0	0.0714286	3-Oral
CHRY038	Skin	296	1	0	0	3-Skin
CHRY038	Skin	296	10	0	0	3-Skin
CHRY038	Skin	296	11	0	0	3-Skin
CHRY038	Skin	296	12	0	0	3-Skin
CHRY038	Skin	296	13	0	0	3-Skin
CHRY038	Skin	296	14	0	0	3-Skin
CHRY038	Skin	296	15	0	0	3-Skin
CHRY038	Skin	296	16	0	0	3-Skin
CHRY038	Skin	296	17	0.2	0	3-Skin
CHRY038	Skin	296	18	0	0	3-Skin
CHRY038	Skin	296	19	0	0	3-Skin
CHRY038	Skin	296	2	0	0	3-Skin
CHRY038	Skin	296	20	0	0	3-Skin
CHRY038	Skin	296	21	0	0	3-Skin
CHRY038	Skin	296	22	0	0	3-Skin
CHRY038	Skin	296	23	0	0	3-Skin
CHRY038	Skin	296	24	0	0	3-Skin
CHRY038	Skin	296	25	0	0	3-Skin
CHRY038	Skin	296	3	0	0.142857	3-Skin
CHRY038	Skin	296	4	0	0	3-Skin
CHRY038	Skin	296	5	0	0	3-Skin
CHRY038	Skin	296	6	0	0	3-Skin
CHRY038	Skin	296	7	0	0	3-Skin
CHRY038	Skin	296	8	0	0	3-Skin
CHRY038	Skin	296	9	0	0	3-Skin
CHRY051	Skin	296	10	0	0.0769231	3-Skin
CHRY051	Skin	296	1	0.0833333	0.166667	3-Skin
CHRY051	Skin	296	11	0.0909091	0	3-Skin
CHRY051	Skin	296	12	0	0	3-Skin
CHRY051	Skin	296	13	0	0	3-Skin
CHRY051	Skin	296	14	0	0	3-Skin
CHRY051	Skin	296	15	0.166667	0	3-Skin
CHRY051	Skin	296	16	0	0.153846	3-Skin
CHRY051	Skin	296	17	0	0.142857	3-Skin
CHRY051	Skin	296	18	0	0	3-Skin
CHRY051	Skin	296	19	0.111111	0	3-Skin
CHRY051	Skin	296	20	0	0	3-Skin
CHRY051	Skin	296	2	0.2	0.142857	3-Skin
CHRY051	Skin	296	21	0	0	3-Skin
CHRY051	Skin	296	22	0	0.0769231	3-Skin
CHRY051	Skin	296	23	0	0	3-Skin
CHRY051	Skin	296	24	0	0	3-Skin
CHRY051	Skin	296	25	0	0	3-Skin
CHRY051	Skin	296	3	0.1	0	3-Skin
CHRY051	Skin	296	4	0.111111	0	3-Skin
CHRY051	Skin	296	5	0	0	3-Skin
CHRY051	Skin	296	6	0.0909091	0.142857	3-Skin
CHRY051	Skin	296	7	0.142857	0	3-Skin
CHRY051	Skin	296	8	0	0.2	3-Skin
CHRY051	Skin	296	9	0.1	0	3-Skin
CHRY038	Skin	321662	10	0	0.105263	3-Skin
CHRY038	Skin	321662	1	0.0666667	0.157895	3-Skin
CHRY038	Skin	321662	11	0.0555556	0.0588235	3-Skin
CHRY038	Skin	321662	12	0	0	3-Skin
CHRY038	Skin	321662	13	0.0666667	0.0625	3-Skin
CHRY038	Skin	321662	14	0	0	3-Skin
CHRY038	Skin	321662	15	0	0	3-Skin
CHRY038	Skin	321662	16	0	0.111111	3-Skin
CHRY038	Skin	321662	17	0	0.0714286	3-Skin
CHRY038	Skin	321662	18	0	0	3-Skin
CHRY038	Skin	321662	19	0	0	3-Skin
CHRY038	Skin	321662	20	0	0.0714286	3-Skin
CHRY038	Skin	321662	2	0.0625	0.133333	3-Skin
CHRY038	Skin	321662	21	0.0714286	0	3-Skin
CHRY038	Skin	321662	22	0	0.0555556	3-Skin
CHRY038	Skin	321662	23	0.0416667	0	3-Skin
CHRY038	Skin	321662	24	0	0	3-Skin
CHRY038	Skin	321662	25	0.0769231	0	3-Skin
CHRY038	Skin	321662	3	0.111111	0.142857	3-Skin
CHRY038	Skin	321662	4	0.0555556	0.125	3-Skin
CHRY038	Skin	321662	5	0.0666667	0	3-Skin
CHRY038	Skin	321662	6	0	0	3-Skin
CHRY038	Skin	321662	7	0	0.0625	3-Skin
CHRY038	Skin	321662	8	0.0625	0.117647	3-Skin
CHRY038	Skin	321662	9	0.0909091	0	3-Skin
CHRY051	Skin	321662	10	0	0.0909091	3-Skin
CHRY051	Skin	321662	1	0.235294	0.1	3-Skin
CHRY051	Skin	321662	11	0	0.230769	3-Skin
CHRY051	Skin	321662	12	0	0	3-Skin
CHRY051	Skin	321662	13	0.0526316	0	3-Skin
CHRY051	Skin	321662	14	0	0	3-Skin
CHRY051	Skin	321662	15	0	0.117647	3-Skin
CHRY051	Skin	321662	16	0.0833333	0	3-Skin
CHRY051	Skin	321662	17	0.0714286	0	3-Skin
CHRY051	Skin	321662	18	0	0	3-Skin
CHRY051	Skin	321662	19	0	0.0625	3-Skin
CHRY051	Skin	321662	20	0	0.125	3-Skin
CHRY051	Skin	321662	2	0.0666667	0.2	3-Skin
CHRY051	Skin	321662	21	0.0714286	0	3-Skin
CHRY051	Skin	321662	22	0.0526316	0	3-Skin
CHRY051	Skin	321662	23	0	0.0714286	3-Skin
CHRY051	Skin	321662	24	0	0	3-Skin
CHRY051	Skin	321662	25	0	0	3-Skin
CHRY051	Skin	321662	3	0.0555556	0	3-Skin
CHRY051	Skin	321662	4	0.2	0.125	3-Skin
CHRY051	Skin	321662	5	0	0	3-Skin
CHRY051	Skin	321662	6	0	0.125	3-Skin
CHRY051	Skin	321662	7	0.0588235	0.142857	3-Skin
CHRY051	Skin	321662	8	0.142857	0.166667	3-Skin
CHRY051	Skin	321662	9	0	0	3-Skin
CHRY038	Skin	28090	10	0	1	3-Skin
CHRY038	Skin	28090	1	0.2	0.5	3-Skin
CHRY038	Skin	28090	11	0	0	3-Skin
CHRY038	Skin	28090	12	0	0	3-Skin
CHRY038	Skin	28090	13	0	0	3-Skin
CHRY038	Skin	28090	14	0	0	3-Skin
CHRY038	Skin	28090	15	0.2	0	3-Skin
CHRY038	Skin	28090	16	0	0	3-Skin
CHRY038	Skin	28090	17	0	0	3-Skin
CHRY038	Skin	28090	18	0	0	3-Skin
CHRY038	Skin	28090	19	0	0	3-Skin
CHRY038	Skin	28090	20	0	0	3-Skin
CHRY038	Skin	28090	2	0	0.333333	3-Skin
CHRY038	Skin	28090	21	0	0	3-Skin
CHRY038	Skin	28090	22	0	0	3-Skin
CHRY038	Skin	28090	23	0	0	3-Skin
CHRY038	Skin	28090	24	0	0	3-Skin
CHRY038	Skin	28090	25	0	0	3-Skin
CHRY038	Skin	28090	3	0.2	0	3-Skin
CHRY038	Skin	28090	4	0	0	3-Skin
CHRY038	Skin	28090	5	0	0	3-Skin
CHRY038	Skin	28090	6	0.5	0	3-Skin
CHRY038	Skin	28090	7	0	0	3-Skin
CHRY038	Skin	28090	8	0.166667	0	3-Skin
CHRY038	Skin	28090	9	0	0.142857	3-Skin
CHRY051	Skin	28090	10	0	0	3-Skin
CHRY051	Skin	28090	1	0	0.333333	3-Skin
CHRY051	Skin	28090	11	0	0	3-Skin
CHRY051	Skin	28090	12	0	0	3-Skin
CHRY051	Skin	28090	13	0	0.25	3-Skin
CHRY051	Skin	28090	14	0	0	3-Skin
CHRY051	Skin	28090	15	0	0	3-Skin
CHRY051	Skin	28090	16	0	0	3-Skin
CHRY051	Skin	28090	17	0	0	3-Skin
CHRY051	Skin	28090	18	0	0	3-Skin
CHRY051	Skin	28090	19	0	0	3-Skin
CHRY051	Skin	28090	2	0	0	3-Skin
CHRY051	Skin	28090	20	0	0	3-Skin
CHRY051	Skin	28090	21	0	0	3-Skin
CHRY051	Skin	28090	22	0	0	3-Skin
CHRY051	Skin	28090	23	0	0	3-Skin
CHRY051	Skin	28090	24	0	0.166667	3-Skin
CHRY051	Skin	28090	25	0	0	3-Skin
CHRY051	Skin	28090	3	0	0	3-Skin
CHRY051	Skin	28090	4	0	0	3-Skin
CHRY051	Skin	28090	5	0	0	3-Skin
CHRY051	Skin	28090	6	0.25	0	3-Skin
CHRY051	Skin	28090	7	0	0	3-Skin
CHRY051	Skin	28090	8	0	0	3-Skin
CHRY051	Skin	28090	9	0	0	3-Skin
JDS123	Skin	28090	10	0.153846	0	3-Skin
JDS123	Skin	28090	1	0.147059	0.16129	3-Skin
JDS123	Skin	28090	11	0	0	3-Skin
JDS123	Skin	28090	12	0.0384615	0.115385	3-Skin
JDS123	Skin	28090	13	0.047619	0.0416667	3-Skin
JDS123	Skin	28090	14	0.166667	0	3-Skin
JDS123	Skin	28090	15	0	0.0526316	3-Skin
JDS123	Skin	28090	16	0.0285714	0.0344828	3-Skin
JDS123	Skin	28090	17	0	0	3-Skin
JDS123	Skin	28090	18	0.0869565	0.0357143	3-Skin
JDS123	Skin	28090	19	0.0434783	0.0322581	3-Skin
JDS123	Skin	28090	20	0	0	3-Skin
JDS123	Skin	28090	2	0.0833333	0.130435	3-Skin
JDS123	Skin	28090	21	0.0555556	0	3-Skin
JDS123	Skin	28090	22	0	0	3-Skin
JDS123	Skin	28090	23	0.0416667	0	3-Skin
JDS123	Skin	28090	24	0.0434783	0	3-Skin
JDS123	Skin	28090	25	0.0714286	0	3-Skin
JDS123	Skin	28090	3	0.0833333	0.181818	3-Skin
JDS123	Skin	28090	4	0.0740741	0.0416667	3-Skin
JDS123	Skin	28090	5	0.0714286	0.105263	3-Skin
JDS123	Skin	28090	6	0.2	0.0625	3-Skin
JDS123	Skin	28090	7	0	0.0666667	3-Skin
JDS123	Skin	28090	8	0.037037	0.0909091	3-Skin
JDS123	Skin	28090	9	0	0.047619	3-Skin
JDS157	Skin	28090	1	0	0	3-Skin
JDS157	Skin	28090	10	0	0	3-Skin
JDS157	Skin	28090	11	0	0	3-Skin
JDS157	Skin	28090	12	0	0.166667	3-Skin
JDS157	Skin	28090	13	0.5	0	3-Skin
JDS157	Skin	28090	14	0	0	3-Skin
JDS157	Skin	28090	15	0	0	3-Skin
JDS157	Skin	28090	16	0	0	3-Skin
JDS157	Skin	28090	17	0	0.5	3-Skin
JDS157	Skin	28090	18	0	0	3-Skin
JDS157	Skin	28090	19	0	0	3-Skin
JDS157	Skin	28090	20	0	0	3-Skin
JDS157	Skin	28090	2	0	0.25	3-Skin
JDS157	Skin	28090	21	0	0	3-Skin
JDS157	Skin	28090	22	0	0	3-Skin
JDS157	Skin	28090	23	0	0	3-Skin
JDS157	Skin	28090	24	0	0	3-Skin
JDS157	Skin	28090	25	0	0	3-Skin
JDS157	Skin	28090	3	0	0	3-Skin
JDS157	Skin	28090	4	0	0	3-Skin
JDS157	Skin	28090	5	0.25	0.2	3-Skin
JDS157	Skin	28090	6	0	0	3-Skin
JDS157	Skin	28090	7	0	0	3-Skin
JDS157	Skin	28090	8	0	0	3-Skin
JDS157	Skin	28090	9	0	0	3-Skin
NMS022	Skin	28090	10	0	0	3-Skin
NMS022	Skin	28090	1	0	0.2	3-Skin
NMS022	Skin	28090	11	0	0	3-Skin
NMS022	Skin	28090	12	0	0.5	3-Skin
NMS022	Skin	28090	13	0	0	3-Skin
NMS022	Skin	28090	14	0.2	0	3-Skin
NMS022	Skin	28090	15	0	0	3-Skin
NMS022	Skin	28090	16	0	0.333333	3-Skin
NMS022	Skin	28090	17	0	0	3-Skin
NMS022	Skin	28090	18	0	0	3-Skin
NMS022	Skin	28090	19	0	0	3-Skin
NMS022	Skin	28090	20	0.142857	0	3-Skin
NMS022	Skin	28090	2	0.142857	0.5	3-Skin
NMS022	Skin	28090	21	0	0	3-Skin
NMS022	Skin	28090	22	0	0	3-Skin
NMS022	Skin	28090	23	0	0	3-Skin
NMS022	Skin	28090	24	0	0	3-Skin
NMS022	Skin	28090	25	0	0	3-Skin
NMS022	Skin	28090	3	0	0.2	3-Skin
NMS022	Skin	28090	4	0	0	3-Skin
NMS022	Skin	28090	5	0	0.166667	3-Skin
NMS022	Skin	28090	6	0	0.166667	3-Skin
NMS022	Skin	28090	7	0	0.2	3-Skin
NMS022	Skin	28090	8	0	0	3-Skin
NMS022	Skin	28090	9	0.25	0	3-Skin
CHRY038	Skin	1747	1	0	0	3-Skin
CHRY038	Skin	1747	10	0	0	3-Skin
CHRY038	Skin	1747	11	0	0	3-Skin
CHRY038	Skin	1747	12	0	0	3-Skin
CHRY038	Skin	1747	13	0	0	3-Skin
CHRY038	Skin	1747	14	0	0	3-Skin
CHRY038	Skin	1747	15	0	0	3-Skin
CHRY038	Skin	1747	16	0	0	3-Skin
CHRY038	Skin	1747	17	0	0	3-Skin
CHRY038	Skin	1747	18	0	0	3-Skin
CHRY038	Skin	1747	19	0	0	3-Skin
CHRY038	Skin	1747	2	0	0	3-Skin
CHRY038	Skin	1747	20	0	0	3-Skin
CHRY038	Skin	1747	21	0	0	3-Skin
CHRY038	Skin	1747	22	0	0	3-Skin
CHRY038	Skin	1747	23	0	0	3-Skin
CHRY038	Skin	1747	24	0	0	3-Skin
CHRY038	Skin	1747	25	0	0	3-Skin
CHRY038	Skin	1747	3	0	0	3-Skin
CHRY038	Skin	1747	4	0	0	3-Skin
CHRY038	Skin	1747	5	0	0	3-Skin
CHRY038	Skin	1747	6	0	0	3-Skin
CHRY038	Skin	1747	7	0	0	3-Skin
CHRY038	Skin	1747	8	0	0	3-Skin
CHRY038	Skin	1747	9	0	0	3-Skin
CHRY051	Skin	1747	1	0	0	3-Skin
CHRY051	Skin	1747	10	0	0	3-Skin
CHRY051	Skin	1747	11	0	0	3-Skin
CHRY051	Skin	1747	12	0	0.0333333	3-Skin
CHRY051	Skin	1747	13	0	0	3-Skin
CHRY051	Skin	1747	14	0	0	3-Skin
CHRY051	Skin	1747	15	0	0	3-Skin
CHRY051	Skin	1747	16	0	0	3-Skin
CHRY051	Skin	1747	17	0	0	3-Skin
CHRY051	Skin	1747	18	0	0	3-Skin
CHRY051	Skin	1747	19	0	0	3-Skin
CHRY051	Skin	1747	2	0	0	3-Skin
CHRY051	Skin	1747	20	0.0666667	0	3-Skin
CHRY051	Skin	1747	21	0	0	3-Skin
CHRY051	Skin	1747	22	0	0.04	3-Skin
CHRY051	Skin	1747	23	0	0	3-Skin
CHRY051	Skin	1747	24	0.04	0	3-Skin
CHRY051	Skin	1747	25	0	0	3-Skin
CHRY051	Skin	1747	3	0	0	3-Skin
CHRY051	Skin	1747	4	0	0	3-Skin
CHRY051	Skin	1747	5	0	0	3-Skin
CHRY051	Skin	1747	6	0	0	3-Skin
CHRY051	Skin	1747	7	0	0	3-Skin
CHRY051	Skin	1747	8	0	0	3-Skin
CHRY051	Skin	1747	9	0	0	3-Skin
GAM042	Skin	1747	10	0	0	3-Skin
GAM042	Skin	1747	1	0	0.075	3-Skin
GAM042	Skin	1747	11	0	0	3-Skin
GAM042	Skin	1747	12	0	0	3-Skin
GAM042	Skin	1747	13	0	0.0163934	3-Skin
GAM042	Skin	1747	14	0	0	3-Skin
GAM042	Skin	1747	15	0	0	3-Skin
GAM042	Skin	1747	16	0	0	3-Skin
GAM042	Skin	1747	17	0	0	3-Skin
GAM042	Skin	1747	18	0	0	3-Skin
GAM042	Skin	1747	19	0	0	3-Skin
GAM042	Skin	1747	2	0	0	3-Skin
GAM042	Skin	1747	20	0	0	3-Skin
GAM042	Skin	1747	21	0.0208333	0	3-Skin
GAM042	Skin	1747	22	0	0	3-Skin
GAM042	Skin	1747	23	0	0	3-Skin
GAM042	Skin	1747	24	0	0	3-Skin
GAM042	Skin	1747	25	0	0	3-Skin
GAM042	Skin	1747	3	0.0196078	0	3-Skin
GAM042	Skin	1747	4	0	0	3-Skin
GAM042	Skin	1747	5	0	0.02	3-Skin
GAM042	Skin	1747	6	0	0	3-Skin
GAM042	Skin	1747	7	0	0	3-Skin
GAM042	Skin	1747	8	0	0.0208333	3-Skin
GAM042	Skin	1747	9	0	0	3-Skin
JDS123	Skin	1747	10	0	0	3-Skin
JDS123	Skin	1747	1	0.0526316	0.0555556	3-Skin
JDS123	Skin	1747	11	0	0.047619	3-Skin
JDS123	Skin	1747	12	0	0	3-Skin
JDS123	Skin	1747	13	0	0	3-Skin
JDS123	Skin	1747	14	0	0	3-Skin
JDS123	Skin	1747	15	0	0	3-Skin
JDS123	Skin	1747	16	0	0	3-Skin
JDS123	Skin	1747	17	0	0.111111	3-Skin
JDS123	Skin	1747	18	0	0	3-Skin
JDS123	Skin	1747	19	0	0.0588235	3-Skin
JDS123	Skin	1747	2	0	0	3-Skin
JDS123	Skin	1747	20	0	0	3-Skin
JDS123	Skin	1747	21	0	0	3-Skin
JDS123	Skin	1747	22	0	0	3-Skin
JDS123	Skin	1747	23	0	0	3-Skin
JDS123	Skin	1747	24	0	0	3-Skin
JDS123	Skin	1747	25	0.047619	0	3-Skin
JDS123	Skin	1747	3	0	0	3-Skin
JDS123	Skin	1747	4	0	0	3-Skin
JDS123	Skin	1747	5	0	0	3-Skin
JDS123	Skin	1747	6	0	0	3-Skin
JDS123	Skin	1747	7	0	0	3-Skin
JDS123	Skin	1747	8	0	0	3-Skin
JDS123	Skin	1747	9	0	0	3-Skin
JDS157	Skin	1747	10	0	0	3-Skin
JDS157	Skin	1747	1	0.00909091	0.011236	3-Skin
JDS157	Skin	1747	11	0.011236	0.011236	3-Skin
JDS157	Skin	1747	12	0.0111111	0	3-Skin
JDS157	Skin	1747	13	0	0	3-Skin
JDS157	Skin	1747	14	0	0	3-Skin
JDS157	Skin	1747	15	0	0	3-Skin
JDS157	Skin	1747	16	0	0.0102041	3-Skin
JDS157	Skin	1747	17	0	0.0120482	3-Skin
JDS157	Skin	1747	18	0.0361446	0	3-Skin
JDS157	Skin	1747	19	0	0	3-Skin
JDS157	Skin	1747	20	0	0	3-Skin
JDS157	Skin	1747	2	0.0285714	0.0140845	3-Skin
JDS157	Skin	1747	21	0	0	3-Skin
JDS157	Skin	1747	22	0	0.0116279	3-Skin
JDS157	Skin	1747	23	0	0	3-Skin
JDS157	Skin	1747	24	0.0104167	0.0108696	3-Skin
JDS157	Skin	1747	25	0.0206186	0.0208333	3-Skin
JDS157	Skin	1747	3	0.0106383	0.00990099	3-Skin
JDS157	Skin	1747	4	0	0.0128205	3-Skin
JDS157	Skin	1747	5	0	0	3-Skin
JDS157	Skin	1747	6	0.0229885	0.0114943	3-Skin
JDS157	Skin	1747	7	0.021978	0.0116279	3-Skin
JDS157	Skin	1747	8	0.0217391	0	3-Skin
JDS157	Skin	1747	9	0	0.0107527	3-Skin
CHRY038	Skin	1358	10	0	0	3-Skin
CHRY038	Skin	1358	1	0	0.3125	3-Skin
CHRY038	Skin	1358	11	0.0454545	0.0769231	3-Skin
CHRY038	Skin	1358	12	0	0	3-Skin
CHRY038	Skin	1358	13	0	0.0588235	3-Skin
CHRY038	Skin	1358	14	0.0714286	0.0555556	3-Skin
CHRY038	Skin	1358	15	0.0714286	0	3-Skin
CHRY038	Skin	1358	16	0.0714286	0	3-Skin
CHRY038	Skin	1358	17	0	0	3-Skin
CHRY038	Skin	1358	18	0.0625	0.0555556	3-Skin
CHRY038	Skin	1358	19	0.0625	0.0555556	3-Skin
CHRY038	Skin	1358	20	0	0	3-Skin
CHRY038	Skin	1358	2	0	0.157895	3-Skin
CHRY038	Skin	1358	21	0.111111	0	3-Skin
CHRY038	Skin	1358	22	0	0	3-Skin
CHRY038	Skin	1358	23	0	0	3-Skin
CHRY038	Skin	1358	24	0.15	0.0454545	3-Skin
CHRY038	Skin	1358	25	0	0.0833333	3-Skin
CHRY038	Skin	1358	3	0.0833333	0	3-Skin
CHRY038	Skin	1358	4	0.166667	0	3-Skin
CHRY038	Skin	1358	5	0.0909091	0.0555556	3-Skin
CHRY038	Skin	1358	6	0.125	0.0769231	3-Skin
CHRY038	Skin	1358	7	0.238095	0.0666667	3-Skin
CHRY038	Skin	1358	8	0.0555556	0.0769231	3-Skin
CHRY038	Skin	1358	9	0	0.0526316	3-Skin
CHRY051	Skin	1358	1	0	0	3-Skin
CHRY051	Skin	1358	10	0	0	3-Skin
CHRY051	Skin	1358	11	0	0.333333	3-Skin
CHRY051	Skin	1358	12	0	0	3-Skin
CHRY051	Skin	1358	13	0	0	3-Skin
CHRY051	Skin	1358	14	0	0	3-Skin
CHRY051	Skin	1358	15	0	0.166667	3-Skin
CHRY051	Skin	1358	16	0.166667	0	3-Skin
CHRY051	Skin	1358	17	0	0	3-Skin
CHRY051	Skin	1358	18	0	0	3-Skin
CHRY051	Skin	1358	19	0.125	0	3-Skin
CHRY051	Skin	1358	20	0	0	3-Skin
CHRY051	Skin	1358	2	0.333333	0	3-Skin
CHRY051	Skin	1358	21	0	0	3-Skin
CHRY051	Skin	1358	22	0	0	3-Skin
CHRY051	Skin	1358	23	0	0	3-Skin
CHRY051	Skin	1358	24	0	0	3-Skin
CHRY051	Skin	1358	25	0	0.2	3-Skin
CHRY051	Skin	1358	3	0	0	3-Skin
CHRY051	Skin	1358	4	0	0	3-Skin
CHRY051	Skin	1358	5	0	0	3-Skin
CHRY051	Skin	1358	6	0.166667	0	3-Skin
CHRY051	Skin	1358	7	0	0	3-Skin
CHRY051	Skin	1358	8	0.25	0.25	3-Skin
CHRY051	Skin	1358	9	0	0	3-Skin
DUX010	Skin	1358	10	0	0	3-Skin
DUX010	Skin	1358	1	0.333333	0	3-Skin
DUX010	Skin	1358	11	0	0	3-Skin
DUX010	Skin	1358	12	0	0	3-Skin
DUX010	Skin	1358	13	0	0	3-Skin
DUX010	Skin	1358	14	0	0	3-Skin
DUX010	Skin	1358	15	0	0	3-Skin
DUX010	Skin	1358	16	0	0	3-Skin
DUX010	Skin	1358	17	0	0	3-Skin
DUX010	Skin	1358	18	0	0.333333	3-Skin
DUX010	Skin	1358	19	0	0	3-Skin
DUX010	Skin	1358	2	0	0	3-Skin
DUX010	Skin	1358	20	0	0	3-Skin
DUX010	Skin	1358	21	0	0	3-Skin
DUX010	Skin	1358	22	0	0	3-Skin
DUX010	Skin	1358	23	0	0	3-Skin
DUX010	Skin	1358	24	0	0.333333	3-Skin
DUX010	Skin	1358	25	0	0	3-Skin
DUX010	Skin	1358	3	0.333333	0	3-Skin
DUX010	Skin	1358	4	0	0	3-Skin
DUX010	Skin	1358	5	0	0	3-Skin
DUX010	Skin	1358	6	0	0	3-Skin
DUX010	Skin	1358	7	0	0	3-Skin
DUX010	Skin	1358	8	0	0	3-Skin
DUX010	Skin	1358	9	0	0	3-Skin
DUX012	Skin	1358	1	0	0	3-Skin
DUX012	Skin	1358	10	0	0	3-Skin
DUX012	Skin	1358	11	0	0	3-Skin
DUX012	Skin	1358	12	0	0	3-Skin
DUX012	Skin	1358	13	0	0	3-Skin
DUX012	Skin	1358	14	0	0	3-Skin
DUX012	Skin	1358	15	0	0	3-Skin
DUX012	Skin	1358	16	0	0	3-Skin
DUX012	Skin	1358	17	0	0	3-Skin
DUX012	Skin	1358	18	0	0	3-Skin
DUX012	Skin	1358	19	0	0	3-Skin
DUX012	Skin	1358	2	0	0	3-Skin
DUX012	Skin	1358	20	0.2	0	3-Skin
DUX012	Skin	1358	21	0	0	3-Skin
DUX012	Skin	1358	22	0	0	3-Skin
DUX012	Skin	1358	23	0	0	3-Skin
DUX012	Skin	1358	24	0	0	3-Skin
DUX012	Skin	1358	25	0	0	3-Skin
DUX012	Skin	1358	3	0	0	3-Skin
DUX012	Skin	1358	4	0	0	3-Skin
DUX012	Skin	1358	5	0	0	3-Skin
DUX012	Skin	1358	6	0.166667	0	3-Skin
DUX012	Skin	1358	7	0	0.2	3-Skin
DUX012	Skin	1358	8	0	0	3-Skin
DUX012	Skin	1358	9	0.2	0.111111	3-Skin
JDS123	Skin	1358	10	0.0357143	0.0344828	3-Skin
JDS123	Skin	1358	1	0.291667	0.217391	3-Skin
JDS123	Skin	1358	11	0.142857	0.04	3-Skin
JDS123	Skin	1358	12	0.0588235	0	3-Skin
JDS123	Skin	1358	13	0.0555556	0.0555556	3-Skin
JDS123	Skin	1358	14	0.0714286	0	3-Skin
JDS123	Skin	1358	15	0.04	0.0625	3-Skin
JDS123	Skin	1358	16	0	0	3-Skin
JDS123	Skin	1358	17	0	0	3-Skin
JDS123	Skin	1358	18	0	0.0769231	3-Skin
JDS123	Skin	1358	19	0	0	3-Skin
JDS123	Skin	1358	20	0	0.05	3-Skin
JDS123	Skin	1358	2	0.176471	0.176471	3-Skin
JDS123	Skin	1358	21	0.0909091	0	3-Skin
JDS123	Skin	1358	22	0	0	3-Skin
JDS123	Skin	1358	23	0.08	0.0588235	3-Skin
JDS123	Skin	1358	24	0	0.0526316	3-Skin
JDS123	Skin	1358	25	0	0	3-Skin
JDS123	Skin	1358	3	0.0625	0.047619	3-Skin
JDS123	Skin	1358	4	0.0769231	0.1	3-Skin
JDS123	Skin	1358	5	0.0869565	0.148148	3-Skin
JDS123	Skin	1358	6	0.1	0.125	3-Skin
JDS123	Skin	1358	7	0.0909091	0.0526316	3-Skin
JDS123	Skin	1358	8	0.133333	0.0909091	3-Skin
JDS123	Skin	1358	9	0.0869565	0.0909091	3-Skin
JDS157	Skin	1358	1	0	0	3-Skin
JDS157	Skin	1358	10	0	0	3-Skin
JDS157	Skin	1358	11	0	0	3-Skin
JDS157	Skin	1358	12	0	0	3-Skin
JDS157	Skin	1358	13	0	0	3-Skin
JDS157	Skin	1358	14	0	0	3-Skin
JDS157	Skin	1358	15	0	0	3-Skin
JDS157	Skin	1358	16	0	0	3-Skin
JDS157	Skin	1358	17	0	0	3-Skin
JDS157	Skin	1358	18	0	0	3-Skin
JDS157	Skin	1358	19	0	0	3-Skin
JDS157	Skin	1358	2	0	0	3-Skin
JDS157	Skin	1358	20	0	0	3-Skin
JDS157	Skin	1358	21	0	0	3-Skin
JDS157	Skin	1358	22	0.166667	0.25	3-Skin
JDS157	Skin	1358	23	0	0.5	3-Skin
JDS157	Skin	1358	24	0	0	3-Skin
JDS157	Skin	1358	25	0	0.333333	3-Skin
JDS157	Skin	1358	3	0	0	3-Skin
JDS157	Skin	1358	4	0	0	3-Skin
JDS157	Skin	1358	5	0.333333	0	3-Skin
JDS157	Skin	1358	6	0	0	3-Skin
JDS157	Skin	1358	7	0	0	3-Skin
JDS157	Skin	1358	8	0.142857	0	3-Skin
JDS157	Skin	1358	9	0	0	3-Skin
CHRY051	Skin	178339	10	0.15	0	3-Skin
CHRY051	Skin	178339	1	0.178571	0.190476	3-Skin
CHRY051	Skin	178339	11	0	0	3-Skin
CHRY051	Skin	178339	12	0	0.05	3-Skin
CHRY051	Skin	178339	13	0	0	3-Skin
CHRY051	Skin	178339	14	0	0	3-Skin
CHRY051	Skin	178339	15	0	0	3-Skin
CHRY051	Skin	178339	16	0	0	3-Skin
CHRY051	Skin	178339	17	0	0	3-Skin
CHRY051	Skin	178339	18	0	0	3-Skin
CHRY051	Skin	178339	19	0.0833333	0	3-Skin
CHRY051	Skin	178339	20	0	0	3-Skin
CHRY051	Skin	178339	2	0.105263	0.05	3-Skin
CHRY051	Skin	178339	21	0	0	3-Skin
CHRY051	Skin	178339	22	0	0	3-Skin
CHRY051	Skin	178339	23	0	0	3-Skin
CHRY051	Skin	178339	24	0	0	3-Skin
CHRY051	Skin	178339	25	0	0	3-Skin
CHRY051	Skin	178339	3	0.047619	0	3-Skin
CHRY051	Skin	178339	4	0.0384615	0.0588235	3-Skin
CHRY051	Skin	178339	5	0.04	0.0454545	3-Skin
CHRY051	Skin	178339	6	0.117647	0.047619	3-Skin
CHRY051	Skin	178339	7	0.1	0	3-Skin
CHRY051	Skin	178339	8	0.0833333	0	3-Skin
CHRY051	Skin	178339	9	0.142857	0	3-Skin
CHRY051	Skin	1282	10	0	0.0392157	3-Skin
CHRY051	Skin	1282	1	0.0361446	0	3-Skin
CHRY051	Skin	1282	11	0	0	3-Skin
CHRY051	Skin	1282	12	0.0333333	0.0625	3-Skin
CHRY051	Skin	1282	13	0.0212766	0.0196078	3-Skin
CHRY051	Skin	1282	14	0.0217391	0	3-Skin
CHRY051	Skin	1282	15	0.0298507	0	3-Skin
CHRY051	Skin	1282	16	0.0175439	0.0196078	3-Skin
CHRY051	Skin	1282	17	0	0.0185185	3-Skin
CHRY051	Skin	1282	18	0	0	3-Skin
CHRY051	Skin	1282	19	0	0.0169492	3-Skin
CHRY051	Skin	1282	2	0	0	3-Skin
CHRY051	Skin	1282	20	0.0526316	0.0508475	3-Skin
CHRY051	Skin	1282	21	0	0.0508475	3-Skin
CHRY051	Skin	1282	22	0.0196078	0.0144928	3-Skin
CHRY051	Skin	1282	23	0	0	3-Skin
CHRY051	Skin	1282	24	0	0.0461538	3-Skin
CHRY051	Skin	1282	25	0.0307692	0	3-Skin
CHRY051	Skin	1282	3	0	0.0307692	3-Skin
CHRY051	Skin	1282	4	0	0.0208333	3-Skin
CHRY051	Skin	1282	5	0	0	3-Skin
CHRY051	Skin	1282	6	0.0192308	0	3-Skin
CHRY051	Skin	1282	7	0.0344828	0	3-Skin
CHRY051	Skin	1282	8	0.0178571	0	3-Skin
CHRY051	Skin	1282	9	0	0.0151515	3-Skin
JDS123	Skin	40214	10	0	0.0952381	3-Skin
JDS123	Skin	40214	1	0	0.0952381	3-Skin
JDS123	Skin	40214	11	0.0869565	0	3-Skin
JDS123	Skin	40214	12	0.0714286	0.111111	3-Skin
JDS123	Skin	40214	13	0	0	3-Skin
JDS123	Skin	40214	14	0	0	3-Skin
JDS123	Skin	40214	15	0	0	3-Skin
JDS123	Skin	40214	16	0	0	3-Skin
JDS123	Skin	40214	17	0	0	3-Skin
JDS123	Skin	40214	18	0	0	3-Skin
JDS123	Skin	40214	19	0	0	3-Skin
JDS123	Skin	40214	2	0	0	3-Skin
JDS123	Skin	40214	20	0.111111	0.0588235	3-Skin
JDS123	Skin	40214	21	0.05	0	3-Skin
JDS123	Skin	40214	22	0	0	3-Skin
JDS123	Skin	40214	23	0	0.0454545	3-Skin
JDS123	Skin	40214	24	0	0	3-Skin
JDS123	Skin	40214	25	0	0.0625	3-Skin
JDS123	Skin	40214	3	0	0.0666667	3-Skin
JDS123	Skin	40214	4	0	0.0833333	3-Skin
JDS123	Skin	40214	5	0.105263	0.047619	3-Skin
JDS123	Skin	40214	6	0	0.0588235	3-Skin
JDS123	Skin	40214	7	0.0625	0	3-Skin
JDS123	Skin	40214	8	0	0.117647	3-Skin
JDS123	Skin	40214	9	0	0	3-Skin
TRM003	Skin	40214	10	0	0.1	3-Skin
TRM003	Skin	40214	1	0.142857	0.142857	3-Skin
TRM003	Skin	40214	11	0	0.111111	3-Skin
TRM003	Skin	40214	12	0	0.111111	3-Skin
TRM003	Skin	40214	13	0	0	3-Skin
TRM003	Skin	40214	14	0.142857	0	3-Skin
TRM003	Skin	40214	15	0	0.0666667	3-Skin
TRM003	Skin	40214	16	0.176471	0	3-Skin
TRM003	Skin	40214	17	0	0	3-Skin
TRM003	Skin	40214	18	0	0	3-Skin
TRM003	Skin	40214	19	0	0	3-Skin
TRM003	Skin	40214	20	0	0	3-Skin
TRM003	Skin	40214	2	0.266667	0.125	3-Skin
TRM003	Skin	40214	21	0	0	3-Skin
TRM003	Skin	40214	22	0.0714286	0	3-Skin
TRM003	Skin	40214	23	0	0	3-Skin
TRM003	Skin	40214	24	0	0.125	3-Skin
TRM003	Skin	40214	25	0	0.142857	3-Skin
TRM003	Skin	40214	3	0.2	0	3-Skin
TRM003	Skin	40214	4	0.1	0.166667	3-Skin
TRM003	Skin	40214	5	0.0769231	0	3-Skin
TRM003	Skin	40214	6	0	0	3-Skin
TRM003	Skin	40214	7	0	0	3-Skin
TRM003	Skin	40214	8	0	0	3-Skin
TRM003	Skin	40214	9	0	0	3-Skin
JDS157	Skin	34062	10	0	0	3-Skin
JDS157	Skin	34062	1	0	0.0833333	3-Skin
JDS157	Skin	34062	11	0.125	0	3-Skin
JDS157	Skin	34062	12	0	0	3-Skin
JDS157	Skin	34062	13	0	0	3-Skin
JDS157	Skin	34062	14	0.333333	0	3-Skin
JDS157	Skin	34062	15	0	0	3-Skin
JDS157	Skin	34062	16	0	0	3-Skin
JDS157	Skin	34062	17	0	0	3-Skin
JDS157	Skin	34062	18	0	0	3-Skin
JDS157	Skin	34062	19	0	0	3-Skin
JDS157	Skin	34062	2	0	0	3-Skin
JDS157	Skin	34062	20	0	0	3-Skin
JDS157	Skin	34062	21	0	0.25	3-Skin
JDS157	Skin	34062	22	0	0	3-Skin
JDS157	Skin	34062	23	0	0	3-Skin
JDS157	Skin	34062	24	0	0.111111	3-Skin
JDS157	Skin	34062	25	0	0	3-Skin
JDS157	Skin	34062	3	0	0	3-Skin
JDS157	Skin	34062	4	0.0909091	0	3-Skin
JDS157	Skin	34062	5	0	0	3-Skin
JDS157	Skin	34062	6	0	0	3-Skin
JDS157	Skin	34062	7	0	0	3-Skin
JDS157	Skin	34062	8	0	0	3-Skin
JDS157	Skin	34062	9	0	0	3-Skin
JDS123	Skin	729	10	0	0.0909091	4-OralSkin
JDS123	Skin	729	1	0.333333	0.307692	4-OralSkin
JDS123	Skin	729	11	0.0833333	0	4-OralSkin
JDS123	Skin	729	12	0	0.142857	4-OralSkin
JDS123	Skin	729	13	0	0	4-OralSkin
JDS123	Skin	729	14	0	0	4-OralSkin
JDS123	Skin	729	15	0	0	4-OralSkin
JDS123	Skin	729	16	0	0.0714286	4-OralSkin
JDS123	Skin	729	17	0	0	4-OralSkin
JDS123	Skin	729	18	0	0	4-OralSkin
JDS123	Skin	729	19	0	0	4-OralSkin
JDS123	Skin	729	20	0	0	4-OralSkin
JDS123	Skin	729	2	0	0.285714	4-OralSkin
JDS123	Skin	729	21	0.0714286	0	4-OralSkin
JDS123	Skin	729	22	0	0	4-OralSkin
JDS123	Skin	729	23	0	0	4-OralSkin
JDS123	Skin	729	24	0	0	4-OralSkin
JDS123	Skin	729	25	0	0.0833333	4-OralSkin
JDS123	Skin	729	3	0	0.0666667	4-OralSkin
JDS123	Skin	729	4	0	0.2	4-OralSkin
JDS123	Skin	729	5	0.1	0.1	4-OralSkin
JDS123	Skin	729	6	0	0.285714	4-OralSkin
JDS123	Skin	729	7	0	0	4-OralSkin
JDS123	Skin	729	8	0.1	0.125	4-OralSkin
JDS123	Skin	729	9	0.125	0.111111	4-OralSkin
DUX012	Soil	858422	10	0.0217391	0.0153846	5-Soil
DUX012	Soil	858422	1	0.0449438	0.015873	5-Soil
DUX012	Soil	858422	11	0.0503597	0.00793651	5-Soil
DUX012	Soil	858422	12	0.0148148	0.00877193	5-Soil
DUX012	Soil	858422	13	0	0.0134228	5-Soil
DUX012	Soil	858422	14	0.00724638	0.008	5-Soil
DUX012	Soil	858422	15	0.0232558	0.0145985	5-Soil
DUX012	Soil	858422	16	0.0138889	0	5-Soil
DUX012	Soil	858422	17	0	0	5-Soil
DUX012	Soil	858422	18	0.0229008	0.00680272	5-Soil
DUX012	Soil	858422	19	0	0	5-Soil
DUX012	Soil	858422	20	0.01875	0.00724638	5-Soil
DUX012	Soil	858422	2	0.0428571	0.0492958	5-Soil
DUX012	Soil	858422	21	0	0	5-Soil
DUX012	Soil	858422	22	0.0078125	0	5-Soil
DUX012	Soil	858422	23	0.0138889	0	5-Soil
DUX012	Soil	858422	24	0	0	5-Soil
DUX012	Soil	858422	25	0	0	5-Soil
DUX012	Soil	858422	3	0.0258065	0.0495868	5-Soil
DUX012	Soil	858422	4	0.0378788	0	5-Soil
DUX012	Soil	858422	5	0	0.0125786	5-Soil
DUX012	Soil	858422	6	0.0147059	0.015748	5-Soil
DUX012	Soil	858422	7	0.00769231	0.037037	5-Soil
DUX012	Soil	858422	8	0.0143885	0.00671141	5-Soil
DUX012	Soil	858422	9	0.0137931	0.00740741	5-Soil
CHRY051	Soil	1882682	10	0.0769231	0	5-Soil
CHRY051	Soil	1882682	1	0.0869565	0.0465116	5-Soil
CHRY051	Soil	1882682	11	0	0.0454545	5-Soil
CHRY051	Soil	1882682	12	0	0.0232558	5-Soil
CHRY051	Soil	1882682	13	0.0208333	0	5-Soil
CHRY051	Soil	1882682	14	0	0.0612245	5-Soil
CHRY051	Soil	1882682	15	0.0277778	0.0285714	5-Soil
CHRY051	Soil	1882682	16	0.0196078	0	5-Soil
CHRY051	Soil	1882682	17	0.0465116	0.0196078	5-Soil
CHRY051	Soil	1882682	18	0	0	5-Soil
CHRY051	Soil	1882682	19	0.0555556	0	5-Soil
CHRY051	Soil	1882682	20	0	0	5-Soil
CHRY051	Soil	1882682	2	0.131579	0.0769231	5-Soil
CHRY051	Soil	1882682	21	0	0	5-Soil
CHRY051	Soil	1882682	22	0	0.0227273	5-Soil
CHRY051	Soil	1882682	23	0	0	5-Soil
CHRY051	Soil	1882682	24	0.027027	0.0212766	5-Soil
CHRY051	Soil	1882682	25	0	0.0263158	5-Soil
CHRY051	Soil	1882682	3	0.189189	0.0789474	5-Soil
CHRY051	Soil	1882682	4	0.117647	0.0465116	5-Soil
CHRY051	Soil	1882682	5	0.0833333	0.1	5-Soil
CHRY051	Soil	1882682	6	0.0204082	0.0232558	5-Soil
CHRY051	Soil	1882682	7	0.0571429	0.0243902	5-Soil
CHRY051	Soil	1882682	8	0	0.0285714	5-Soil
CHRY051	Soil	1882682	9	0.0571429	0	5-Soil
JDS123	SoilFarm	316	10	0	0.12	5-Soil
JDS123	SoilFarm	316	1	0.181818	0.157895	5-Soil
JDS123	SoilFarm	316	11	0.047619	0	5-Soil
JDS123	SoilFarm	316	12	0	0	5-Soil
JDS123	SoilFarm	316	13	0	0.0769231	5-Soil
JDS123	SoilFarm	316	14	0	0	5-Soil
JDS123	SoilFarm	316	15	0	0	5-Soil
JDS123	SoilFarm	316	16	0.0384615	0	5-Soil
JDS123	SoilFarm	316	17	0	0	5-Soil
JDS123	SoilFarm	316	18	0.0769231	0.037037	5-Soil
JDS123	SoilFarm	316	19	0	0	5-Soil
JDS123	SoilFarm	316	20	0.04	0	5-Soil
JDS123	SoilFarm	316	2	0.105263	0.259259	5-Soil
JDS123	SoilFarm	316	21	0	0.0384615	5-Soil
JDS123	SoilFarm	316	22	0	0.1	5-Soil
JDS123	SoilFarm	316	23	0.0434783	0.0555556	5-Soil
JDS123	SoilFarm	316	24	0.04	0	5-Soil
JDS123	SoilFarm	316	25	0.15	0.0344828	5-Soil
JDS123	SoilFarm	316	3	0.148148	0	5-Soil
JDS123	SoilFarm	316	4	0.166667	0.0833333	5-Soil
JDS123	SoilFarm	316	5	0.0416667	0.0833333	5-Soil
JDS123	SoilFarm	316	6	0.08	0	5-Soil
JDS123	SoilFarm	316	7	0	0.05	5-Soil
JDS123	SoilFarm	316	8	0.0434783	0.1	5-Soil
JDS123	SoilFarm	316	9	0	0.0357143	5-Soil
JDS157	SoilFarm	316	10	0.0192308	0.015625	5-Soil
JDS157	SoilFarm	316	1	0.0909091	0.0350877	5-Soil
JDS157	SoilFarm	316	11	0.02	0.0350877	5-Soil
JDS157	SoilFarm	316	12	0.0952381	0.0227273	5-Soil
JDS157	SoilFarm	316	13	0.0185185	0	5-Soil
JDS157	SoilFarm	316	14	0.0188679	0	5-Soil
JDS157	SoilFarm	316	15	0.0416667	0.0196078	5-Soil
JDS157	SoilFarm	316	16	0.0192308	0	5-Soil
JDS157	SoilFarm	316	17	0.047619	0.0181818	5-Soil
JDS157	SoilFarm	316	18	0	0.0444444	5-Soil
JDS157	SoilFarm	316	19	0	0.0487805	5-Soil
JDS157	SoilFarm	316	20	0.0588235	0.0357143	5-Soil
JDS157	SoilFarm	316	2	0.0961538	0.037037	5-Soil
JDS157	SoilFarm	316	21	0.0877193	0.0185185	5-Soil
JDS157	SoilFarm	316	22	0	0	5-Soil
JDS157	SoilFarm	316	23	0.0178571	0.0327869	5-Soil
JDS157	SoilFarm	316	24	0	0	5-Soil
JDS157	SoilFarm	316	25	0	0.0196078	5-Soil
JDS157	SoilFarm	316	3	0.0434783	0.0833333	5-Soil
JDS157	SoilFarm	316	4	0.0333333	0.0576923	5-Soil
JDS157	SoilFarm	316	5	0.0425532	0.0526316	5-Soil
JDS157	SoilFarm	316	6	0.0377358	0.0588235	5-Soil
JDS157	SoilFarm	316	7	0.0555556	0.0483871	5-Soil
JDS157	SoilFarm	316	8	0	0.037037	5-Soil
JDS157	SoilFarm	316	9	0	0.0212766	5-Soil
CHRY051	SoilFarm	56	1	0	0	5-Soil
CHRY051	SoilFarm	56	10	0	0	5-Soil
CHRY051	SoilFarm	56	11	0	0	5-Soil
CHRY051	SoilFarm	56	12	0	0	5-Soil
CHRY051	SoilFarm	56	13	0	0	5-Soil
CHRY051	SoilFarm	56	14	0	0	5-Soil
CHRY051	SoilFarm	56	15	0	0	5-Soil
CHRY051	SoilFarm	56	16	0	0	5-Soil
CHRY051	SoilFarm	56	17	0	0	5-Soil
CHRY051	SoilFarm	56	18	0	0	5-Soil
CHRY051	SoilFarm	56	19	0	0	5-Soil
CHRY051	SoilFarm	56	2	0	0	5-Soil
CHRY051	SoilFarm	56	20	0	0	5-Soil
CHRY051	SoilFarm	56	21	0	0	5-Soil
CHRY051	SoilFarm	56	22	0	0	5-Soil
CHRY051	SoilFarm	56	23	0	0	5-Soil
CHRY051	SoilFarm	56	24	0	0	5-Soil
CHRY051	SoilFarm	56	25	0	0	5-Soil
CHRY051	SoilFarm	56	3	0	0	5-Soil
CHRY051	SoilFarm	56	4	0	0	5-Soil
CHRY051	SoilFarm	56	5	0	0	5-Soil
CHRY051	SoilFarm	56	6	0	0	5-Soil
CHRY051	SoilFarm	56	7	0	0	5-Soil
CHRY051	SoilFarm	56	8	0	0	5-Soil
CHRY051	SoilFarm	56	9	0	0	5-Soil
JDS123	SoilFarm	56	10	0.016129	0.025	5-Soil
JDS123	SoilFarm	56	1	0.135747	0.0995261	5-Soil
JDS123	SoilFarm	56	11	0.0257732	0.0180995	5-Soil
JDS123	SoilFarm	56	12	0.0406091	0.0171429	5-Soil
JDS123	SoilFarm	56	13	0.0284091	0.0111111	5-Soil
JDS123	SoilFarm	56	14	0.0273224	0.0289855	5-Soil
JDS123	SoilFarm	56	15	0.0152284	0.00581395	5-Soil
JDS123	SoilFarm	56	16	0	0.0236967	5-Soil
JDS123	SoilFarm	56	17	0.00543478	0.00995025	5-Soil
JDS123	SoilFarm	56	18	0.0165746	0.00497512	5-Soil
JDS123	SoilFarm	56	19	0.0106383	0.0108108	5-Soil
JDS123	SoilFarm	56	20	0.00505051	0.00478469	5-Soil
JDS123	SoilFarm	56	2	0.101604	0.0994152	5-Soil
JDS123	SoilFarm	56	21	0.0163043	0.00497512	5-Soil
JDS123	SoilFarm	56	22	0.00625	0.00485437	5-Soil
JDS123	SoilFarm	56	23	0.0216216	0.00485437	5-Soil
JDS123	SoilFarm	56	24	0.0103093	0.005	5-Soil
JDS123	SoilFarm	56	25	0	0	5-Soil
JDS123	SoilFarm	56	3	0.0604396	0.0483871	5-Soil
JDS123	SoilFarm	56	4	0.0738916	0.0552486	5-Soil
JDS123	SoilFarm	56	5	0.0515464	0.0515464	5-Soil
JDS123	SoilFarm	56	6	0.0456853	0.0454545	5-Soil
JDS123	SoilFarm	56	7	0.0274725	0.0452261	5-Soil
JDS123	SoilFarm	56	8	0.0186047	0.025641	5-Soil
JDS123	SoilFarm	56	9	0.0294118	0.010929	5-Soil
NMS022	SoilFarm	56	10	0.02	0.0258065	5-Soil
NMS022	SoilFarm	56	1	0.121795	0.0914286	5-Soil
NMS022	SoilFarm	56	11	0.0155039	0.00757576	5-Soil
NMS022	SoilFarm	56	12	0.013245	0.0142857	5-Soil
NMS022	SoilFarm	56	13	0.0294118	0.0322581	5-Soil
NMS022	SoilFarm	56	14	0.0129032	0.00724638	5-Soil
NMS022	SoilFarm	56	15	0.0188679	0.00662252	5-Soil
NMS022	SoilFarm	56	16	0.0141844	0.0135135	5-Soil
NMS022	SoilFarm	56	17	0.0075188	0.0151515	5-Soil
NMS022	SoilFarm	56	18	0.00740741	0.0217391	5-Soil
NMS022	SoilFarm	56	19	0.00740741	0.00714286	5-Soil
NMS022	SoilFarm	56	20	0.0196078	0.013245	5-Soil
NMS022	SoilFarm	56	2	0.0647482	0.078125	5-Soil
NMS022	SoilFarm	56	21	0.00714286	0	5-Soil
NMS022	SoilFarm	56	22	0	0.00724638	5-Soil
NMS022	SoilFarm	56	23	0.020979	0.012987	5-Soil
NMS022	SoilFarm	56	24	0.00613497	0	5-Soil
NMS022	SoilFarm	56	25	0	0.0140845	5-Soil
NMS022	SoilFarm	56	3	0.0512821	0.0514706	5-Soil
NMS022	SoilFarm	56	4	0.0328947	0.0551724	5-Soil
NMS022	SoilFarm	56	5	0.0514706	0.0266667	5-Soil
NMS022	SoilFarm	56	6	0.0204082	0.0218978	5-Soil
NMS022	SoilFarm	56	7	0.023622	0.0198675	5-Soil
NMS022	SoilFarm	56	8	0.0192308	0.0333333	5-Soil
NMS022	SoilFarm	56	9	0.0441176	0.0144928	5-Soil
CHRY038	Soil	34073	1	0	0	5-Soil
CHRY038	Soil	34073	10	0	0	5-Soil
CHRY038	Soil	34073	11	0	0	5-Soil
CHRY038	Soil	34073	12	0	0	5-Soil
CHRY038	Soil	34073	13	0	0	5-Soil
CHRY038	Soil	34073	14	0	0	5-Soil
CHRY038	Soil	34073	15	0	0	5-Soil
CHRY038	Soil	34073	16	0	0	5-Soil
CHRY038	Soil	34073	17	0	0	5-Soil
CHRY038	Soil	34073	18	0	0	5-Soil
CHRY038	Soil	34073	19	0	0	5-Soil
CHRY038	Soil	34073	2	0	0	5-Soil
CHRY038	Soil	34073	20	0	0	5-Soil
CHRY038	Soil	34073	21	0	0	5-Soil
CHRY038	Soil	34073	22	0	0	5-Soil
CHRY038	Soil	34073	23	0	0	5-Soil
CHRY038	Soil	34073	24	0	0	5-Soil
CHRY038	Soil	34073	25	0	0	5-Soil
CHRY038	Soil	34073	3	0	0	5-Soil
CHRY038	Soil	34073	4	0	0	5-Soil
CHRY038	Soil	34073	5	0	0	5-Soil
CHRY038	Soil	34073	6	0	0	5-Soil
CHRY038	Soil	34073	7	0	0	5-Soil
CHRY038	Soil	34073	8	0	0	5-Soil
CHRY038	Soil	34073	9	0	0	5-Soil
CHRY051	Soil	34073	10	0.0298879	0.038687	5-Soil
CHRY051	Soil	34073	1	0.0836158	0.111244	5-Soil
CHRY051	Soil	34073	11	0.0306243	0.0359281	5-Soil
CHRY051	Soil	34073	12	0.0215569	0.0246002	5-Soil
CHRY051	Soil	34073	13	0.0468354	0.0348977	5-Soil
CHRY051	Soil	34073	14	0.025393	0.0243605	5-Soil
CHRY051	Soil	34073	15	0.027381	0.024735	5-Soil
CHRY051	Soil	34073	16	0.0209618	0.0251889	5-Soil
CHRY051	Soil	34073	17	0.0377574	0.0280047	5-Soil
CHRY051	Soil	34073	18	0.030525	0.0274657	5-Soil
CHRY051	Soil	34073	19	0.0220318	0.0194647	5-Soil
CHRY051	Soil	34073	20	0.0156775	0.0140515	5-Soil
CHRY051	Soil	34073	2	0.0733591	0.0599201	5-Soil
CHRY051	Soil	34073	21	0.0297619	0.0204082	5-Soil
CHRY051	Soil	34073	22	0.0181159	0.0199531	5-Soil
CHRY051	Soil	34073	23	0.0109489	0.0188679	5-Soil
CHRY051	Soil	34073	24	0.0241838	0.0216606	5-Soil
CHRY051	Soil	34073	25	0.014157	0.0162413	5-Soil
CHRY051	Soil	34073	3	0.0808458	0.0859951	5-Soil
CHRY051	Soil	34073	4	0.0653595	0.0579151	5-Soil
CHRY051	Soil	34073	5	0.0481348	0.0359801	5-Soil
CHRY051	Soil	34073	6	0.0495553	0.0373599	5-Soil
CHRY051	Soil	34073	7	0.0343949	0.0421995	5-Soil
CHRY051	Soil	34073	8	0.035545	0.032767	5-Soil
CHRY051	Soil	34073	9	0.0479616	0.0332922	5-Soil
EDI013	Soil	34073	10	0.0211268	0.0277778	5-Soil
EDI013	Soil	34073	1	0.148256	0.127072	5-Soil
EDI013	Soil	34073	11	0.0229508	0.0132013	5-Soil
EDI013	Soil	34073	12	0.0473186	0.0221519	5-Soil
EDI013	Soil	34073	13	0.0171233	0.0224359	5-Soil
EDI013	Soil	34073	14	0.0114613	0.00917431	5-Soil
EDI013	Soil	34073	15	0.0249221	0.0206897	5-Soil
EDI013	Soil	34073	16	0.0191083	0.00320513	5-Soil
EDI013	Soil	34073	17	0.0119403	0.00955414	5-Soil
EDI013	Soil	34073	18	0.0227273	0.0170068	5-Soil
EDI013	Soil	34073	19	0.0271084	0.0030581	5-Soil
EDI013	Soil	34073	20	0.00310559	0.00961538	5-Soil
EDI013	Soil	34073	2	0.0675241	0.0782918	5-Soil
EDI013	Soil	34073	21	0.00352113	0.0144092	5-Soil
EDI013	Soil	34073	22	0.00958466	0.0150602	5-Soil
EDI013	Soil	34073	23	0.0182927	0.00598802	5-Soil
EDI013	Soil	34073	24	0.0123839	0.0170648	5-Soil
EDI013	Soil	34073	25	0.0137457	0.00967742	5-Soil
EDI013	Soil	34073	3	0.0828221	0.0891089	5-Soil
EDI013	Soil	34073	4	0.0813253	0.0382166	5-Soil
EDI013	Soil	34073	5	0.0494186	0.0672783	5-Soil
EDI013	Soil	34073	6	0.0657439	0.0390879	5-Soil
EDI013	Soil	34073	7	0.0212766	0.0394737	5-Soil
EDI013	Soil	34073	8	0.0216718	0.030581	5-Soil
EDI013	Soil	34073	9	0.030303	0.0360656	5-Soil
JDS123	Soil	34073	10	0.0193548	0.028169	5-Soil
JDS123	Soil	34073	1	0.188235	0.172619	5-Soil
JDS123	Soil	34073	11	0.0128205	0.0350877	5-Soil
JDS123	Soil	34073	12	0.0429448	0.01875	5-Soil
JDS123	Soil	34073	13	0.0150376	0.0362319	5-Soil
JDS123	Soil	34073	14	0.0130719	0.01875	5-Soil
JDS123	Soil	34073	15	0.013986	0.0273973	5-Soil
JDS123	Soil	34073	16	0.0275862	0.0326797	5-Soil
JDS123	Soil	34073	17	0.0133333	0.0144928	5-Soil
JDS123	Soil	34073	18	0.0136986	0	5-Soil
JDS123	Soil	34073	19	0.00628931	0	5-Soil
JDS123	Soil	34073	20	0	0.00729927	5-Soil
JDS123	Soil	34073	2	0.0787402	0.152778	5-Soil
JDS123	Soil	34073	21	0.0191083	0.0266667	5-Soil
JDS123	Soil	34073	22	0.00689655	0.00621118	5-Soil
JDS123	Soil	34073	23	0.00641026	0	5-Soil
JDS123	Soil	34073	24	0.0194805	0.0215827	5-Soil
JDS123	Soil	34073	25	0.0189873	0.0133333	5-Soil
JDS123	Soil	34073	3	0.0774194	0.0769231	5-Soil
JDS123	Soil	34073	4	0.0758621	0.0652174	5-Soil
JDS123	Soil	34073	5	0.0326797	0.0516129	5-Soil
JDS123	Soil	34073	6	0.0363636	0.0324675	5-Soil
JDS123	Soil	34073	7	0.015748	0.0408163	5-Soil
JDS123	Soil	34073	8	0.0116279	0.0128205	5-Soil
JDS123	Soil	34073	9	0.0175439	0	5-Soil
NMS022	Soil	34073	10	0.0490196	0.0740741	5-Soil
NMS022	Soil	34073	1	0.113208	0.0833333	5-Soil
NMS022	Soil	34073	11	0.043956	0.037037	5-Soil
NMS022	Soil	34073	12	0.046729	0.021978	5-Soil
NMS022	Soil	34073	13	0.0188679	0.0113636	5-Soil
NMS022	Soil	34073	14	0.0208333	0.0212766	5-Soil
NMS022	Soil	34073	15	0.0108696	0.030303	5-Soil
NMS022	Soil	34073	16	0.039604	0.01	5-Soil
NMS022	Soil	34073	17	0.0107527	0.0206186	5-Soil
NMS022	Soil	34073	18	0.0235294	0.0116279	5-Soil
NMS022	Soil	34073	19	0.0204082	0	5-Soil
NMS022	Soil	34073	20	0.03125	0.0102041	5-Soil
NMS022	Soil	34073	2	0.0744681	0.0833333	5-Soil
NMS022	Soil	34073	21	0.0103093	0.019802	5-Soil
NMS022	Soil	34073	22	0.0111111	0.0105263	5-Soil
NMS022	Soil	34073	23	0.00884956	0.0172414	5-Soil
NMS022	Soil	34073	24	0.0190476	0	5-Soil
NMS022	Soil	34073	25	0.010989	0	5-Soil
NMS022	Soil	34073	3	0.103448	0.0315789	5-Soil
NMS022	Soil	34073	4	0.0103093	0.0543478	5-Soil
NMS022	Soil	34073	5	0.0326087	0.0892857	5-Soil
NMS022	Soil	34073	6	0.020202	0.0326087	5-Soil
NMS022	Soil	34073	7	0.038835	0.0217391	5-Soil
NMS022	Soil	34073	8	0.010101	0.0505051	5-Soil
NMS022	Soil	34073	9	0.0190476	0.0618557	5-Soil
NMS031	Soil	34073	10	0.0373832	0.0288462	5-Soil
NMS031	Soil	34073	1	0.183206	0.125	5-Soil
NMS031	Soil	34073	11	0.0373134	0.00884956	5-Soil
NMS031	Soil	34073	12	0	0.0254237	5-Soil
NMS031	Soil	34073	13	0.00934579	0.0185185	5-Soil
NMS031	Soil	34073	14	0	0.0275229	5-Soil
NMS031	Soil	34073	15	0.00970874	0	5-Soil
NMS031	Soil	34073	16	0	0.00862069	5-Soil
NMS031	Soil	34073	17	0.0185185	0	5-Soil
NMS031	Soil	34073	18	0.0102041	0.017094	5-Soil
NMS031	Soil	34073	19	0.00925926	0.0186916	5-Soil
NMS031	Soil	34073	20	0.00925926	0.00833333	5-Soil
NMS031	Soil	34073	2	0.160377	0.15625	5-Soil
NMS031	Soil	34073	21	0.0194175	0.0275229	5-Soil
NMS031	Soil	34073	22	0	0.00970874	5-Soil
NMS031	Soil	34073	23	0.00892857	0.0165289	5-Soil
NMS031	Soil	34073	24	0.01	0.00877193	5-Soil
NMS031	Soil	34073	25	0	0.0253165	5-Soil
NMS031	Soil	34073	3	0.0480769	0.08	5-Soil
NMS031	Soil	34073	4	0.0353982	0.0550459	5-Soil
NMS031	Soil	34073	5	0.0687023	0.00854701	5-Soil
NMS031	Soil	34073	6	0.0526316	0.0686275	5-Soil
NMS031	Soil	34073	7	0.0594059	0.0241935	5-Soil
NMS031	Soil	34073	8	0.0247934	0.03	5-Soil
NMS031	Soil	34073	9	0.0222222	0.0336134	5-Soil
CHRY051	SoilFarm	1270	10	0.0298507	0.0294118	6-Soil_Skin
CHRY051	SoilFarm	1270	1	0.103448	0.135802	6-Soil_Skin
CHRY051	SoilFarm	1270	11	0	0.0142857	6-Soil_Skin
CHRY051	SoilFarm	1270	12	0	0.0294118	6-Soil_Skin
CHRY051	SoilFarm	1270	13	0.0289855	0.0294118	6-Soil_Skin
CHRY051	SoilFarm	1270	14	0.0263158	0.0123457	6-Soil_Skin
CHRY051	SoilFarm	1270	15	0	0.0289855	6-Soil_Skin
CHRY051	SoilFarm	1270	16	0.0166667	0	6-Soil_Skin
CHRY051	SoilFarm	1270	17	0.0147059	0	6-Soil_Skin
CHRY051	SoilFarm	1270	18	0	0.0416667	6-Soil_Skin
CHRY051	SoilFarm	1270	19	0.015873	0.0151515	6-Soil_Skin
CHRY051	SoilFarm	1270	20	0.0140845	0	6-Soil_Skin
CHRY051	SoilFarm	1270	2	0.0833333	0.0779221	6-Soil_Skin
CHRY051	SoilFarm	1270	21	0.0138889	0.0163934	6-Soil_Skin
CHRY051	SoilFarm	1270	22	0.030303	0	6-Soil_Skin
CHRY051	SoilFarm	1270	23	0	0	6-Soil_Skin
CHRY051	SoilFarm	1270	24	0.015873	0.015873	6-Soil_Skin
CHRY051	SoilFarm	1270	25	0.0338983	0	6-Soil_Skin
CHRY051	SoilFarm	1270	3	0.0512821	0.0655738	6-Soil_Skin
CHRY051	SoilFarm	1270	4	0.038961	0.0163934	6-Soil_Skin
CHRY051	SoilFarm	1270	5	0.0273973	0.0410959	6-Soil_Skin
CHRY051	SoilFarm	1270	6	0.0441176	0.0416667	6-Soil_Skin
CHRY051	SoilFarm	1270	7	0.0483871	0.031746	6-Soil_Skin
CHRY051	SoilFarm	1270	8	0.0714286	0.0666667	6-Soil_Skin
CHRY051	SoilFarm	1270	9	0.0142857	0	6-Soil_Skin
JDS157	SoilFarm	1270	10	0	0.0666667	6-Soil_Skin
JDS157	SoilFarm	1270	1	0.0985915	0.0972222	6-Soil_Skin
JDS157	SoilFarm	1270	11	0	0.0153846	6-Soil_Skin
JDS157	SoilFarm	1270	12	0.03125	0	6-Soil_Skin
JDS157	SoilFarm	1270	13	0.05	0.0135135	6-Soil_Skin
JDS157	SoilFarm	1270	14	0.0441176	0.015625	6-Soil_Skin
JDS157	SoilFarm	1270	15	0.0144928	0.015873	6-Soil_Skin
JDS157	SoilFarm	1270	16	0	0.0166667	6-Soil_Skin
JDS157	SoilFarm	1270	17	0	0.0142857	6-Soil_Skin
JDS157	SoilFarm	1270	18	0	0.0172414	6-Soil_Skin
JDS157	SoilFarm	1270	19	0	0.0322581	6-Soil_Skin
JDS157	SoilFarm	1270	20	0.0136986	0	6-Soil_Skin
JDS157	SoilFarm	1270	2	0.0410959	0.0746269	6-Soil_Skin
JDS157	SoilFarm	1270	21	0.016129	0.0188679	6-Soil_Skin
JDS157	SoilFarm	1270	22	0.0169492	0.0136986	6-Soil_Skin
JDS157	SoilFarm	1270	23	0	0	6-Soil_Skin
JDS157	SoilFarm	1270	24	0	0.0175439	6-Soil_Skin
JDS157	SoilFarm	1270	25	0.0185185	0.0149254	6-Soil_Skin
JDS157	SoilFarm	1270	3	0.104478	0.0909091	6-Soil_Skin
JDS157	SoilFarm	1270	4	0.0333333	0.0410959	6-Soil_Skin
JDS157	SoilFarm	1270	5	0	0.015873	6-Soil_Skin
JDS157	SoilFarm	1270	6	0.0178571	0.0675676	6-Soil_Skin
JDS157	SoilFarm	1270	7	0.0144928	0.0428571	6-Soil_Skin
JDS157	SoilFarm	1270	8	0	0.0273973	6-Soil_Skin
JDS157	SoilFarm	1270	9	0.0253165	0	6-Soil_Skin
CHRY038	Soil	294	10	0.04	0.0714286	6-Soil_Skin
CHRY038	Soil	294	1	0.0588235	0.24	6-Soil_Skin
CHRY038	Soil	294	11	0.04	0	6-Soil_Skin
CHRY038	Soil	294	12	0.0434783	0.030303	6-Soil_Skin
CHRY038	Soil	294	13	0.05	0.0285714	6-Soil_Skin
CHRY038	Soil	294	14	0.0357143	0	6-Soil_Skin
CHRY038	Soil	294	15	0	0.0769231	6-Soil_Skin
CHRY038	Soil	294	16	0.030303	0.0416667	6-Soil_Skin
CHRY038	Soil	294	17	0	0.133333	6-Soil_Skin
CHRY038	Soil	294	18	0	0	6-Soil_Skin
CHRY038	Soil	294	19	0	0	6-Soil_Skin
CHRY038	Soil	294	20	0.047619	0.0416667	6-Soil_Skin
CHRY038	Soil	294	2	0.178571	0.142857	6-Soil_Skin
CHRY038	Soil	294	21	0	0.0689655	6-Soil_Skin
CHRY038	Soil	294	22	0	0.0416667	6-Soil_Skin
CHRY038	Soil	294	23	0.0333333	0	6-Soil_Skin
CHRY038	Soil	294	24	0.037037	0.0666667	6-Soil_Skin
CHRY038	Soil	294	25	0.0357143	0.0967742	6-Soil_Skin
CHRY038	Soil	294	3	0	0.0740741	6-Soil_Skin
CHRY038	Soil	294	4	0.047619	0.0833333	6-Soil_Skin
CHRY038	Soil	294	5	0.0344828	0.0869565	6-Soil_Skin
CHRY038	Soil	294	6	0.137931	0	6-Soil_Skin
CHRY038	Soil	294	7	0.157895	0.0357143	6-Soil_Skin
CHRY038	Soil	294	8	0.111111	0	6-Soil_Skin
CHRY038	Soil	294	9	0.2	0.142857	6-Soil_Skin
CHRY051	Soil	294	10	0	0.117647	6-Soil_Skin
CHRY051	Soil	294	1	0.153846	0.2	6-Soil_Skin
CHRY051	Soil	294	11	0.0357143	0	6-Soil_Skin
CHRY051	Soil	294	12	0.0263158	0	6-Soil_Skin
CHRY051	Soil	294	13	0.0357143	0.111111	6-Soil_Skin
CHRY051	Soil	294	14	0.0285714	0.0666667	6-Soil_Skin
CHRY051	Soil	294	15	0	0.0357143	6-Soil_Skin
CHRY051	Soil	294	16	0.0434783	0	6-Soil_Skin
CHRY051	Soil	294	17	0	0	6-Soil_Skin
CHRY051	Soil	294	18	0	0	6-Soil_Skin
CHRY051	Soil	294	19	0	0.0357143	6-Soil_Skin
CHRY051	Soil	294	20	0.0357143	0	6-Soil_Skin
CHRY051	Soil	294	2	0.277778	0.0714286	6-Soil_Skin
CHRY051	Soil	294	21	0.037037	0.025	6-Soil_Skin
CHRY051	Soil	294	22	0	0.0714286	6-Soil_Skin
CHRY051	Soil	294	23	0.025641	0	6-Soil_Skin
CHRY051	Soil	294	24	0.04	0.0285714	6-Soil_Skin
CHRY051	Soil	294	25	0.0588235	0	6-Soil_Skin
CHRY051	Soil	294	3	0.0625	0.111111	6-Soil_Skin
CHRY051	Soil	294	4	0.0571429	0.153846	6-Soil_Skin
CHRY051	Soil	294	5	0	0.047619	6-Soil_Skin
CHRY051	Soil	294	6	0.04	0	6-Soil_Skin
CHRY051	Soil	294	7	0.0333333	0.097561	6-Soil_Skin
CHRY051	Soil	294	8	0.0625	0	6-Soil_Skin
CHRY051	Soil	294	9	0.0277778	0.0740741	6-Soil_Skin
JDS157	Soil	294	10	0	0.0555556	6-Soil_Skin
JDS157	Soil	294	1	0.238095	0	6-Soil_Skin
JDS157	Soil	294	11	0	0	6-Soil_Skin
JDS157	Soil	294	12	0	0	6-Soil_Skin
JDS157	Soil	294	13	0	0.0625	6-Soil_Skin
JDS157	Soil	294	14	0.0588235	0	6-Soil_Skin
JDS157	Soil	294	15	0	0.0833333	6-Soil_Skin
JDS157	Soil	294	16	0	0	6-Soil_Skin
JDS157	Soil	294	17	0	0	6-Soil_Skin
JDS157	Soil	294	18	0	0	6-Soil_Skin
JDS157	Soil	294	19	0	0.1	6-Soil_Skin
JDS157	Soil	294	20	0	0	6-Soil_Skin
JDS157	Soil	294	2	0.230769	0	6-Soil_Skin
JDS157	Soil	294	21	0	0.0714286	6-Soil_Skin
JDS157	Soil	294	22	0	0	6-Soil_Skin
JDS157	Soil	294	23	0	0	6-Soil_Skin
JDS157	Soil	294	24	0	0.0588235	6-Soil_Skin
JDS157	Soil	294	25	0	0	6-Soil_Skin
JDS157	Soil	294	3	0	0	6-Soil_Skin
JDS157	Soil	294	4	0	0.0625	6-Soil_Skin
JDS157	Soil	294	5	0.111111	0	6-Soil_Skin
JDS157	Soil	294	6	0.05	0.0833333	6-Soil_Skin
JDS157	Soil	294	7	0	0	6-Soil_Skin
JDS157	Soil	294	8	0.0625	0.0666667	6-Soil_Skin
JDS157	Soil	294	9	0.0833333	0	6-Soil_Skin
CHRY038	Soil	40324	10	0.0344828	0	6-Soil_Skin
CHRY038	Soil	40324	1	0.103448	0.103448	6-Soil_Skin
CHRY038	Soil	40324	11	0.0333333	0.04	6-Soil_Skin
CHRY038	Soil	40324	12	0.0357143	0.0181818	6-Soil_Skin
CHRY038	Soil	40324	13	0.02	0.0208333	6-Soil_Skin
CHRY038	Soil	40324	14	0.0416667	0.0243902	6-Soil_Skin
CHRY038	Soil	40324	15	0	0.0444444	6-Soil_Skin
CHRY038	Soil	40324	16	0.0444444	0	6-Soil_Skin
CHRY038	Soil	40324	17	0.0566038	0	6-Soil_Skin
CHRY038	Soil	40324	18	0.0181818	0.04	6-Soil_Skin
CHRY038	Soil	40324	19	0.0357143	0.0754717	6-Soil_Skin
CHRY038	Soil	40324	20	0.0192308	0.0322581	6-Soil_Skin
CHRY038	Soil	40324	2	0.0208333	0.111111	6-Soil_Skin
CHRY038	Soil	40324	21	0.02	0.0925926	6-Soil_Skin
CHRY038	Soil	40324	22	0.0217391	0.0192308	6-Soil_Skin
CHRY038	Soil	40324	23	0.0208333	0	6-Soil_Skin
CHRY038	Soil	40324	24	0	0.0338983	6-Soil_Skin
CHRY038	Soil	40324	25	0.0175439	0.0363636	6-Soil_Skin
CHRY038	Soil	40324	3	0.0612245	0.0576923	6-Soil_Skin
CHRY038	Soil	40324	4	0.0862069	0.0185185	6-Soil_Skin
CHRY038	Soil	40324	5	0	0.0769231	6-Soil_Skin
CHRY038	Soil	40324	6	0.0652174	0.0185185	6-Soil_Skin
CHRY038	Soil	40324	7	0.0434783	0.0294118	6-Soil_Skin
CHRY038	Soil	40324	8	0.0408163	0	6-Soil_Skin
CHRY038	Soil	40324	9	0.0350877	0.0566038	6-Soil_Skin
CHRY038	SoilFarm	339	10	0.0322581	0	6-Soil_Skin
CHRY038	SoilFarm	339	1	0.210526	0.1	6-Soil_Skin
CHRY038	SoilFarm	339	11	0.0625	0.030303	6-Soil_Skin
CHRY038	SoilFarm	339	12	0	0.0232558	6-Soil_Skin
CHRY038	SoilFarm	339	13	0.037037	0.0689655	6-Soil_Skin
CHRY038	SoilFarm	339	14	0	0	6-Soil_Skin
CHRY038	SoilFarm	339	15	0.0666667	0	6-Soil_Skin
CHRY038	SoilFarm	339	16	0	0	6-Soil_Skin
CHRY038	SoilFarm	339	17	0.04	0.0238095	6-Soil_Skin
CHRY038	SoilFarm	339	18	0	0	6-Soil_Skin
CHRY038	SoilFarm	339	19	0	0	6-Soil_Skin
CHRY038	SoilFarm	339	20	0	0	6-Soil_Skin
CHRY038	SoilFarm	339	2	0.193548	0.0666667	6-Soil_Skin
CHRY038	SoilFarm	339	21	0	0.0243902	6-Soil_Skin
CHRY038	SoilFarm	339	22	0	0.03125	6-Soil_Skin
CHRY038	SoilFarm	339	23	0.0232558	0	6-Soil_Skin
CHRY038	SoilFarm	339	24	0	0.027027	6-Soil_Skin
CHRY038	SoilFarm	339	25	0	0.030303	6-Soil_Skin
CHRY038	SoilFarm	339	3	0.222222	0.0285714	6-Soil_Skin
CHRY038	SoilFarm	339	4	0.0714286	0.0645161	6-Soil_Skin
CHRY038	SoilFarm	339	5	0.108108	0.0322581	6-Soil_Skin
CHRY038	SoilFarm	339	6	0.0243902	0.05	6-Soil_Skin
CHRY038	SoilFarm	339	7	0	0.0606061	6-Soil_Skin
CHRY038	SoilFarm	339	8	0	0	6-Soil_Skin
CHRY038	SoilFarm	339	9	0.0263158	0	6-Soil_Skin
CHRY051	SoilFarm	339	10	0.0348584	0.0299145	6-Soil_Skin
CHRY051	SoilFarm	339	1	0.107884	0.141053	6-Soil_Skin
CHRY051	SoilFarm	339	11	0.0382294	0.026087	6-Soil_Skin
CHRY051	SoilFarm	339	12	0.0318725	0.0283976	6-Soil_Skin
CHRY051	SoilFarm	339	13	0.0380762	0.0379747	6-Soil_Skin
CHRY051	SoilFarm	339	14	0.0234834	0.0375783	6-Soil_Skin
CHRY051	SoilFarm	339	15	0.0206612	0.0294737	6-Soil_Skin
CHRY051	SoilFarm	339	16	0.0210084	0.0273109	6-Soil_Skin
CHRY051	SoilFarm	339	17	0.0281426	0.044	6-Soil_Skin
CHRY051	SoilFarm	339	18	0.0290828	0.0302376	6-Soil_Skin
CHRY051	SoilFarm	339	19	0.0195695	0.0352697	6-Soil_Skin
CHRY051	SoilFarm	339	20	0.0193424	0.0199203	6-Soil_Skin
CHRY051	SoilFarm	339	2	0.104348	0.104545	6-Soil_Skin
CHRY051	SoilFarm	339	21	0.0352423	0.0394191	6-Soil_Skin
CHRY051	SoilFarm	339	22	0.0295858	0.0283976	6-Soil_Skin
CHRY051	SoilFarm	339	23	0.0210084	0.0205761	6-Soil_Skin
CHRY051	SoilFarm	339	24	0.0214592	0.0251046	6-Soil_Skin
CHRY051	SoilFarm	339	25	0.0217391	0.012685	6-Soil_Skin
CHRY051	SoilFarm	339	3	0.113006	0.0797414	6-Soil_Skin
CHRY051	SoilFarm	339	4	0.0714286	0.0808989	6-Soil_Skin
CHRY051	SoilFarm	339	5	0.0956341	0.081761	6-Soil_Skin
CHRY051	SoilFarm	339	6	0.0530973	0.059448	6-Soil_Skin
CHRY051	SoilFarm	339	7	0.0602151	0.0429185	6-Soil_Skin
CHRY051	SoilFarm	339	8	0.0268041	0.0425532	6-Soil_Skin
CHRY051	SoilFarm	339	9	0.04158	0.0394477	6-Soil_Skin
DUX010	SoilFarm	339	10	0	0.025641	6-Soil_Skin
DUX010	SoilFarm	339	1	0.139535	0.0882353	6-Soil_Skin
DUX010	SoilFarm	339	11	0.0294118	0.0294118	6-Soil_Skin
DUX010	SoilFarm	339	12	0.0625	0	6-Soil_Skin
DUX010	SoilFarm	339	13	0	0.0434783	6-Soil_Skin
DUX010	SoilFarm	339	14	0	0.0444444	6-Soil_Skin
DUX010	SoilFarm	339	15	0	0	6-Soil_Skin
DUX010	SoilFarm	339	16	0.0294118	0.0285714	6-Soil_Skin
DUX010	SoilFarm	339	17	0	0	6-Soil_Skin
DUX010	SoilFarm	339	18	0	0.0227273	6-Soil_Skin
DUX010	SoilFarm	339	19	0	0	6-Soil_Skin
DUX010	SoilFarm	339	20	0	0	6-Soil_Skin
DUX010	SoilFarm	339	2	0.0512821	0	6-Soil_Skin
DUX010	SoilFarm	339	21	0.03125	0	6-Soil_Skin
DUX010	SoilFarm	339	22	0	0	6-Soil_Skin
DUX010	SoilFarm	339	23	0	0.025	6-Soil_Skin
DUX010	SoilFarm	339	24	0.030303	0	6-Soil_Skin
DUX010	SoilFarm	339	25	0.030303	0	6-Soil_Skin
DUX010	SoilFarm	339	3	0.0555556	0.0333333	6-Soil_Skin
DUX010	SoilFarm	339	4	0.037037	0.0344828	6-Soil_Skin
DUX010	SoilFarm	339	5	0.114286	0.0571429	6-Soil_Skin
DUX010	SoilFarm	339	6	0.0333333	0	6-Soil_Skin
DUX010	SoilFarm	339	7	0.025	0	6-Soil_Skin
DUX010	SoilFarm	339	8	0.0625	0	6-Soil_Skin
DUX010	SoilFarm	339	9	0.0333333	0.04	6-Soil_Skin

### Sheet: B - Raw Damages Relax Mapping (
Sample	Source	Specie	Pos	5_	3_
CHRY038	GutHuman	167	10	0	0
CHRY038	GutHuman	167	1	0.15	0.333333
CHRY038	GutHuman	167	11	0.0588235	0
CHRY038	GutHuman	167	12	0	0
CHRY038	GutHuman	167	13	0	0
CHRY038	GutHuman	167	14	0.125	0
CHRY038	GutHuman	167	15	0	0.125
CHRY038	GutHuman	167	16	0	0
CHRY038	GutHuman	167	17	0	0
CHRY038	GutHuman	167	18	0	0
CHRY038	GutHuman	167	19	0	0
CHRY038	GutHuman	167	20	0	0
CHRY038	GutHuman	167	2	0	0.0769231
CHRY038	GutHuman	167	21	0	0
CHRY038	GutHuman	167	22	0	0
CHRY038	GutHuman	167	23	0	0
CHRY038	GutHuman	167	24	0	0
CHRY038	GutHuman	167	25	0	0
CHRY038	GutHuman	167	3	0.142857	0.125
CHRY038	GutHuman	167	4	0.333333	0
CHRY038	GutHuman	167	5	0.0769231	0.0588235
CHRY038	GutHuman	167	6	0.153846	0.0666667
CHRY038	GutHuman	167	7	0.142857	0.0625
CHRY038	GutHuman	167	8	0	0
CHRY038	GutHuman	167	9	0	0.0555556
CHRY038	GutHuman	1680	10	0	0
CHRY038	GutHuman	1680	1	0.222222	0.0714286
CHRY038	GutHuman	1680	11	0	0
CHRY038	GutHuman	1680	12	0	0.0714286
CHRY038	GutHuman	1680	13	0	0
CHRY038	GutHuman	1680	14	0	0
CHRY038	GutHuman	1680	15	0.0769231	0
CHRY038	GutHuman	1680	16	0	0.0714286
CHRY038	GutHuman	1680	17	0	0
CHRY038	GutHuman	1680	18	0	0
CHRY038	GutHuman	1680	19	0	0
CHRY038	GutHuman	1680	20	0.0555556	0
CHRY038	GutHuman	1680	2	0	0.272727
CHRY038	GutHuman	1680	21	0	0
CHRY038	GutHuman	1680	22	0	0
CHRY038	GutHuman	1680	23	0	0.0833333
CHRY038	GutHuman	1680	24	0	0
CHRY038	GutHuman	1680	25	0	0
CHRY038	GutHuman	1680	3	0	0.111111
CHRY038	GutHuman	1680	4	0.0769231	0
CHRY038	GutHuman	1680	5	0	0.0769231
CHRY038	GutHuman	1680	6	0.157895	0
CHRY038	GutHuman	1680	7	0.0434783	0.0454545
CHRY038	GutHuman	1680	8	0.1	0.0714286
CHRY038	GutHuman	1680	9	0	0
CHRY038	GutHuman	2479767	10	0.025	0.0645161
CHRY038	GutHuman	2479767	1	0.333333	0.189189
CHRY038	GutHuman	2479767	11	0	0.09375
CHRY038	GutHuman	2479767	12	0.0238095	0.0238095
CHRY038	GutHuman	2479767	13	0.0967742	0.025641
CHRY038	GutHuman	2479767	14	0.0333333	0
CHRY038	GutHuman	2479767	15	0	0.0444444
CHRY038	GutHuman	2479767	16	0	0.0444444
CHRY038	GutHuman	2479767	17	0	0.0263158
CHRY038	GutHuman	2479767	18	0	0
CHRY038	GutHuman	2479767	19	0.0243902	0
CHRY038	GutHuman	2479767	20	0	0
CHRY038	GutHuman	2479767	2	0.12	0.119048
CHRY038	GutHuman	2479767	21	0	0
CHRY038	GutHuman	2479767	22	0	0.0277778
CHRY038	GutHuman	2479767	23	0	0.0277778
CHRY038	GutHuman	2479767	24	0.025	0
CHRY038	GutHuman	2479767	25	0	0.0243902
CHRY038	GutHuman	2479767	3	0.194444	0.0857143
CHRY038	GutHuman	2479767	4	0.113636	0.0857143
CHRY038	GutHuman	2479767	5	0.0277778	0.153846
CHRY038	GutHuman	2479767	6	0.195122	0.121212
CHRY038	GutHuman	2479767	7	0.0625	0.0909091
CHRY038	GutHuman	2479767	8	0.0555556	0.0909091
CHRY038	GutHuman	2479767	9	0	0.05
CHRY038	GutHuman	39488	10	0	0
CHRY038	GutHuman	39488	1	0.125	0
CHRY038	GutHuman	39488	11	0	0
CHRY038	GutHuman	39488	12	0.25	0
CHRY038	GutHuman	39488	13	0	0
CHRY038	GutHuman	39488	14	0	0
CHRY038	GutHuman	39488	15	0	0
CHRY038	GutHuman	39488	16	0	0
CHRY038	GutHuman	39488	17	0	0
CHRY038	GutHuman	39488	18	0	0
CHRY038	GutHuman	39488	19	0	0
CHRY038	GutHuman	39488	2	0	0
CHRY038	GutHuman	39488	20	0	0
CHRY038	GutHuman	39488	21	0	0
CHRY038	GutHuman	39488	22	0	0
CHRY038	GutHuman	39488	23	0	0
CHRY038	GutHuman	39488	24	0	0.166667
CHRY038	GutHuman	39488	25	0	0
CHRY038	GutHuman	39488	3	0	0.166667
CHRY038	GutHuman	39488	4	0.2	0.142857
CHRY038	GutHuman	39488	5	0	0
CHRY038	GutHuman	39488	6	0	0
CHRY038	GutHuman	39488	7	0.5	0
CHRY038	GutHuman	39488	8	0	0.25
CHRY038	GutHuman	39488	9	0	0
CHRY038	GutHuman	649756	10	0.0714286	0
CHRY038	GutHuman	649756	1	0	0.3
CHRY038	GutHuman	649756	11	0	0.2
CHRY038	GutHuman	649756	12	0	0
CHRY038	GutHuman	649756	13	0.125	0
CHRY038	GutHuman	649756	14	0	0
CHRY038	GutHuman	649756	15	0	0.2
CHRY038	GutHuman	649756	16	0	0.0909091
CHRY038	GutHuman	649756	17	0	0
CHRY038	GutHuman	649756	18	0	0
CHRY038	GutHuman	649756	19	0	0
CHRY038	GutHuman	649756	20	0	0
CHRY038	GutHuman	649756	2	0.2	0
CHRY038	GutHuman	649756	21	0	0
CHRY038	GutHuman	649756	22	0	0
CHRY038	GutHuman	649756	23	0	0
CHRY038	GutHuman	649756	24	0	0
CHRY038	GutHuman	649756	25	0	0
CHRY038	GutHuman	649756	3	0.142857	0
CHRY038	GutHuman	649756	4	0.285714	0
CHRY038	GutHuman	649756	5	0.142857	0
CHRY038	GutHuman	649756	6	0.1	0
CHRY038	GutHuman	649756	7	0.2	0
CHRY038	GutHuman	649756	8	0	0
CHRY038	GutHuman	649756	9	0.111111	0
CHRY038	GutHuman	74426	10	0.0181818	0.0412371
CHRY038	GutHuman	74426	1	0.189189	0.1
CHRY038	GutHuman	74426	11	0.0327869	0.0384615
CHRY038	GutHuman	74426	12	0.0421053	0.0350877
CHRY038	GutHuman	74426	13	0.016	0.0275229
CHRY038	GutHuman	74426	14	0.00925926	0.0462963
CHRY038	GutHuman	74426	15	0.0576923	0.042735
CHRY038	GutHuman	74426	16	0	0.020202
CHRY038	GutHuman	74426	17	0.0263158	0.0183486
CHRY038	GutHuman	74426	18	0.0306122	0.0420168
CHRY038	GutHuman	74426	19	0.0176991	0
CHRY038	GutHuman	74426	20	0.0347826	0.0272727
CHRY038	GutHuman	74426	2	0.0843373	0.12844
CHRY038	GutHuman	74426	21	0.00990099	0.00840336
CHRY038	GutHuman	74426	22	0.00793651	0.00934579
CHRY038	GutHuman	74426	23	0.011236	0.0169492
CHRY038	GutHuman	74426	24	0	0.0119048
CHRY038	GutHuman	74426	25	0.0254237	0.03125
CHRY038	GutHuman	74426	3	0.0833333	0.0927835
CHRY038	GutHuman	74426	4	0.105691	0.091954
CHRY038	GutHuman	74426	5	0.0707071	0.0606061
CHRY038	GutHuman	74426	6	0.0485437	0.0769231
CHRY038	GutHuman	74426	7	0.0761905	0.0291262
CHRY038	GutHuman	74426	8	0.0526316	0.0454545
CHRY038	GutHuman	74426	9	0.0608696	0.0458716
CHRY038	GutHuman	853	10	0.047619	0.0454545
CHRY038	GutHuman	853	1	0.15	0.115385
CHRY038	GutHuman	853	11	0.05	0
CHRY038	GutHuman	853	12	0	0.0357143
CHRY038	GutHuman	853	13	0.0740741	0.0740741
CHRY038	GutHuman	853	14	0.12	0.0769231
CHRY038	GutHuman	853	15	0	0
CHRY038	GutHuman	853	16	0	0.0384615
CHRY038	GutHuman	853	17	0.0416667	0
CHRY038	GutHuman	853	18	0	0.0454545
CHRY038	GutHuman	853	19	0	0
CHRY038	GutHuman	853	20	0.04	0
CHRY038	GutHuman	853	2	0.0952381	0.157895
CHRY038	GutHuman	853	21	0	0.0714286
CHRY038	GutHuman	853	22	0	0.0526316
CHRY038	GutHuman	853	23	0	0.047619
CHRY038	GutHuman	853	24	0	0.0322581
CHRY038	GutHuman	853	25	0	0.0454545
CHRY038	GutHuman	853	3	0.222222	0.166667
CHRY038	GutHuman	853	4	0.105263	0.148148
CHRY038	GutHuman	853	5	0.0434783	0
CHRY038	GutHuman	853	6	0.12	0.08
CHRY038	GutHuman	853	7	0	0.0869565
CHRY038	GutHuman	853	8	0.0555556	0.217391
CHRY038	GutHuman	853	9	0.0769231	0.0357143
CHRY038	GutRum	2173	10	0.0330579	0.0441176
CHRY038	GutRum	2173	1	0.191304	0.151515
CHRY038	GutRum	2173	11	0.00833333	0.0367647
CHRY038	GutRum	2173	12	0.0387097	0.031746
CHRY038	GutRum	2173	13	0.0295858	0.0405405
CHRY038	GutRum	2173	14	0.0212766	0.0208333
CHRY038	GutRum	2173	15	0.0141844	0.0328947
CHRY038	GutRum	2173	16	0	0.008
CHRY038	GutRum	2173	17	0.00704225	0.0151515
CHRY038	GutRum	2173	18	0.00775194	0.0289855
CHRY038	GutRum	2173	19	0.0140845	0.0150376
CHRY038	GutRum	2173	20	0.0148148	0.0166667
CHRY038	GutRum	2173	2	0.0737705	0.119048
CHRY038	GutRum	2173	21	0.0222222	0.0198675
CHRY038	GutRum	2173	22	0.00746269	0
CHRY038	GutRum	2173	23	0.00609756	0.0149254
CHRY038	GutRum	2173	24	0.00719424	0
CHRY038	GutRum	2173	25	0.00793651	0.00649351
CHRY038	GutRum	2173	3	0.088	0.0769231
CHRY038	GutRum	2173	4	0.08	0.0420168
CHRY038	GutRum	2173	5	0.0305344	0.0720721
CHRY038	GutRum	2173	6	0.0247934	0.037037
CHRY038	GutRum	2173	7	0.034965	0.0534351
CHRY038	GutRum	2173	8	0.0487805	0.0512821
CHRY038	GutRum	2173	9	0.0147059	0.0225564
CHRY038	GutRum	839	1	0	0
CHRY038	GutRum	839	10	1	0
CHRY038	GutRum	839	11	0	0
CHRY038	GutRum	839	12	1	0
CHRY038	GutRum	839	13	0	0
CHRY038	GutRum	839	14	0	0
CHRY038	GutRum	839	15	0.5	0
CHRY038	GutRum	839	16	0	0.25
CHRY038	GutRum	839	17	0	0
CHRY038	GutRum	839	18	0	0
CHRY038	GutRum	839	19	0	0
CHRY038	GutRum	839	2	0	0
CHRY038	GutRum	839	20	0	0
CHRY038	GutRum	839	21	0	0
CHRY038	GutRum	839	22	0	0
CHRY038	GutRum	839	23	0	0
CHRY038	GutRum	839	24	0	0
CHRY038	GutRum	839	25	0	0
CHRY038	GutRum	839	3	0	0
CHRY038	GutRum	839	4	1	0
CHRY038	GutRum	839	5	0	0
CHRY038	GutRum	839	6	0	0
CHRY038	GutRum	839	7	0	0
CHRY038	GutRum	839	8	0	0
CHRY038	GutRum	839	9	0	0
CHRY038	Oral	143361	10	0	0
CHRY038	Oral	143361	1	0.1	0.181818
CHRY038	Oral	143361	11	0	0
CHRY038	Oral	143361	12	0	0
CHRY038	Oral	143361	13	0	0
CHRY038	Oral	143361	14	0	0.166667
CHRY038	Oral	143361	15	0	0.1
CHRY038	Oral	143361	16	0.0769231	0
CHRY038	Oral	143361	17	0	0.0909091
CHRY038	Oral	143361	18	0.125	0
CHRY038	Oral	143361	19	0	0
CHRY038	Oral	143361	20	0	0
CHRY038	Oral	143361	2	0	0.111111
CHRY038	Oral	143361	21	0	0
CHRY038	Oral	143361	22	0	0.0769231
CHRY038	Oral	143361	23	0	0
CHRY038	Oral	143361	24	0	0
CHRY038	Oral	143361	25	0	0
CHRY038	Oral	143361	3	0.125	0
CHRY038	Oral	143361	4	0	0.25
CHRY038	Oral	143361	5	0.125	0
CHRY038	Oral	143361	6	0	0
CHRY038	Oral	143361	7	0	0
CHRY038	Oral	143361	8	0.111111	0
CHRY038	Oral	143361	9	0	0
CHRY038	Oral	1658672	10	0	0.0434783
CHRY038	Oral	1658672	1	0.115385	0.130435
CHRY038	Oral	1658672	11	0.0952381	0.0322581
CHRY038	Oral	1658672	12	0.115385	0.047619
CHRY038	Oral	1658672	13	0	0
CHRY038	Oral	1658672	14	0.0909091	0
CHRY038	Oral	1658672	15	0.0434783	0.0294118
CHRY038	Oral	1658672	16	0.0322581	0
CHRY038	Oral	1658672	17	0	0
CHRY038	Oral	1658672	18	0	0.0714286
CHRY038	Oral	1658672	19	0.0357143	0.0333333
CHRY038	Oral	1658672	20	0	0
CHRY038	Oral	1658672	2	0.0588235	0.125
CHRY038	Oral	1658672	21	0	0
CHRY038	Oral	1658672	22	0.0344828	0
CHRY038	Oral	1658672	23	0	0
CHRY038	Oral	1658672	24	0	0.04
CHRY038	Oral	1658672	25	0	0.0322581
CHRY038	Oral	1658672	3	0.0689655	0.208333
CHRY038	Oral	1658672	4	0.0416667	0.0357143
CHRY038	Oral	1658672	5	0.04	0.0666667
CHRY038	Oral	1658672	6	0.0952381	0.111111
CHRY038	Oral	1658672	7	0.0869565	0
CHRY038	Oral	1658672	8	0	0
CHRY038	Oral	1658672	9	0.0344828	0.0869565
CHRY038	Oral	1750	10	0.0172414	0.0350877
CHRY038	Oral	1750	1	0.162162	0.135135
CHRY038	Oral	1750	11	0.0447761	0.0483871
CHRY038	Oral	1750	12	0.0169492	0.0169492
CHRY038	Oral	1750	13	0.0175439	0.0735294
CHRY038	Oral	1750	14	0.05	0
CHRY038	Oral	1750	15	0.05	0.0153846
CHRY038	Oral	1750	16	0.0136986	0.047619
CHRY038	Oral	1750	17	0.0144928	0
CHRY038	Oral	1750	18	0.0188679	0.0140845
CHRY038	Oral	1750	19	0	0
CHRY038	Oral	1750	20	0	0
CHRY038	Oral	1750	2	0.137931	0.05
CHRY038	Oral	1750	21	0	0
CHRY038	Oral	1750	22	0.0175439	0
CHRY038	Oral	1750	23	0	0.0149254
CHRY038	Oral	1750	24	0	0
CHRY038	Oral	1750	25	0	0
CHRY038	Oral	1750	3	0.125	0.0925926
CHRY038	Oral	1750	4	0.0512821	0.0350877
CHRY038	Oral	1750	5	0.0943396	0.0625
CHRY038	Oral	1750	6	0.0178571	0.115385
CHRY038	Oral	1750	7	0.046875	0.0606061
CHRY038	Oral	1750	8	0.0508475	0.0327869
CHRY038	Oral	1750	9	0.0178571	0.0571429
CHRY038	Oral	1889813	10	0.125	0
CHRY038	Oral	1889813	1	0.111111	0.047619
CHRY038	Oral	1889813	11	0.0416667	0
CHRY038	Oral	1889813	12	0.0714286	0
CHRY038	Oral	1889813	13	0	0.0588235
CHRY038	Oral	1889813	14	0	0
CHRY038	Oral	1889813	15	0.04	0
CHRY038	Oral	1889813	16	0.0952381	0.0357143
CHRY038	Oral	1889813	17	0	0
CHRY038	Oral	1889813	18	0	0
CHRY038	Oral	1889813	19	0.0454545	0
CHRY038	Oral	1889813	20	0	0
CHRY038	Oral	1889813	2	0.0434783	0
CHRY038	Oral	1889813	21	0.0434783	0
CHRY038	Oral	1889813	22	0	0
CHRY038	Oral	1889813	23	0	0
CHRY038	Oral	1889813	24	0	0
CHRY038	Oral	1889813	25	0.037037	0
CHRY038	Oral	1889813	3	0.115385	0.0416667
CHRY038	Oral	1889813	4	0.0833333	0
CHRY038	Oral	1889813	5	0.0833333	0.0833333
CHRY038	Oral	1889813	6	0.0344828	0
CHRY038	Oral	1889813	7	0	0.0434783
CHRY038	Oral	1889813	8	0	0.047619
CHRY038	Oral	1889813	9	0.0454545	0.0434783
CHRY038	Oral	1986146	10	0.0185185	0.0327869
CHRY038	Oral	1986146	1	0.217391	0.142857
CHRY038	Oral	1986146	11	0	0.0408163
CHRY038	Oral	1986146	12	0	0
CHRY038	Oral	1986146	13	0	0
CHRY038	Oral	1986146	14	0	0.06
CHRY038	Oral	1986146	15	0.0333333	0.031746
CHRY038	Oral	1986146	16	0.0142857	0.0634921
CHRY038	Oral	1986146	17	0	0.04
CHRY038	Oral	1986146	18	0	0.0571429
CHRY038	Oral	1986146	19	0	0
CHRY038	Oral	1986146	20	0	0.0208333
CHRY038	Oral	1986146	2	0.0877193	0.137931
CHRY038	Oral	1986146	21	0.0350877	0.0185185
CHRY038	Oral	1986146	22	0.0185185	0.0298507
CHRY038	Oral	1986146	23	0	0.0384615
CHRY038	Oral	1986146	24	0.0181818	0.0172414
CHRY038	Oral	1986146	25	0.04	0.0185185
CHRY038	Oral	1986146	3	0.111111	0.115942
CHRY038	Oral	1986146	4	0.0967742	0.107143
CHRY038	Oral	1986146	5	0	0.1
CHRY038	Oral	1986146	6	0.0634921	0.037037
CHRY038	Oral	1986146	7	0	0.0227273
CHRY038	Oral	1986146	8	0.0181818	0.0178571
CHRY038	Oral	1986146	9	0.0416667	0.0153846
CHRY038	Oral	203	10	0	0
CHRY038	Oral	203	1	0.166667	0.133333
CHRY038	Oral	203	11	0	0
CHRY038	Oral	203	12	0.0555556	0.166667
CHRY038	Oral	203	13	0.0909091	0.0769231
CHRY038	Oral	203	14	0	0
CHRY038	Oral	203	15	0	0.0666667
CHRY038	Oral	203	16	0.0588235	0
CHRY038	Oral	203	17	0	0
CHRY038	Oral	203	18	0.166667	0.1
CHRY038	Oral	203	19	0	0.1
CHRY038	Oral	203	20	0	0
CHRY038	Oral	203	2	0.166667	0.0714286
CHRY038	Oral	203	21	0.0555556	0.0833333
CHRY038	Oral	203	22	0	0
CHRY038	Oral	203	23	0	0
CHRY038	Oral	203	24	0	0
CHRY038	Oral	203	25	0	0
CHRY038	Oral	203	3	0.0769231	0.1875
CHRY038	Oral	203	4	0.181818	0.0666667
CHRY038	Oral	203	5	0	0.0833333
CHRY038	Oral	203	6	0	0.0666667
CHRY038	Oral	203	7	0	0
CHRY038	Oral	203	8	0.0909091	0
CHRY038	Oral	203	9	0	0.142857
CHRY038	Oral	28112	10	0	0.0612245
CHRY038	Oral	28112	1	0.183673	0.0727273
CHRY038	Oral	28112	11	0.1	0.0175439
CHRY038	Oral	28112	12	0	0.0555556
CHRY038	Oral	28112	13	0	0.0434783
CHRY038	Oral	28112	14	0.0188679	0.0208333
CHRY038	Oral	28112	15	0.0961538	0.0196078
CHRY038	Oral	28112	16	0	0.0188679
CHRY038	Oral	28112	17	0.016129	0.0526316
CHRY038	Oral	28112	18	0.0377358	0.0172414
CHRY038	Oral	28112	19	0.0357143	0
CHRY038	Oral	28112	20	0.0408163	0.0697674
CHRY038	Oral	28112	2	0.114754	0.159091
CHRY038	Oral	28112	21	0.0192308	0.0384615
CHRY038	Oral	28112	22	0.0196078	0.0869565
CHRY038	Oral	28112	23	0.0350877	0.0588235
CHRY038	Oral	28112	24	0	0
CHRY038	Oral	28112	25	0.0217391	0
CHRY038	Oral	28112	3	0.0277778	0.0689655
CHRY038	Oral	28112	4	0.0714286	0.0961538
CHRY038	Oral	28112	5	0.08	0.102041
CHRY038	Oral	28112	6	0.0222222	0.0877193
CHRY038	Oral	28112	7	0.0731707	0.075
CHRY038	Oral	28112	8	0.156863	0.0289855
CHRY038	Oral	28112	9	0	0.0612245
CHRY038	Oral	43768	10	0	0
CHRY038	Oral	43768	1	0.153846	0.333333
CHRY038	Oral	43768	11	0	0
CHRY038	Oral	43768	12	0	0
CHRY038	Oral	43768	13	0	0
CHRY038	Oral	43768	14	0	0
CHRY038	Oral	43768	15	0.0714286	0
CHRY038	Oral	43768	16	0.0833333	0.1
CHRY038	Oral	43768	17	0	0
CHRY038	Oral	43768	18	0	0
CHRY038	Oral	43768	19	0	0
CHRY038	Oral	43768	20	0	0
CHRY038	Oral	43768	2	0.166667	0.157895
CHRY038	Oral	43768	21	0	0
CHRY038	Oral	43768	22	0	0
CHRY038	Oral	43768	23	0	0
CHRY038	Oral	43768	24	0	0
CHRY038	Oral	43768	25	0	0
CHRY038	Oral	43768	3	0.230769	0.1
CHRY038	Oral	43768	4	0	0.0666667
CHRY038	Oral	43768	5	0	0
CHRY038	Oral	43768	6	0.0666667	0.133333
CHRY038	Oral	43768	7	0	0.0769231
CHRY038	Oral	43768	8	0	0
CHRY038	Oral	43768	9	0	0
CHRY038	Oral	712122	10	0.04	0.0510949
CHRY038	Oral	712122	1	0.0839695	0.131944
CHRY038	Oral	712122	11	0.017094	0.035461
CHRY038	Oral	712122	12	0.00757576	0.0314961
CHRY038	Oral	712122	13	0.027027	0
CHRY038	Oral	712122	14	0.0378788	0.00729927
CHRY038	Oral	712122	15	0.016	0.00826446
CHRY038	Oral	712122	16	0.0491803	0.0168067
CHRY038	Oral	712122	17	0.0387597	0
CHRY038	Oral	712122	18	0.0173913	0.00775194
CHRY038	Oral	712122	19	0.0234375	0.008
CHRY038	Oral	712122	20	0.0151515	0
CHRY038	Oral	712122	2	0.0769231	0.0887097
CHRY038	Oral	712122	21	0	0
CHRY038	Oral	712122	22	0.0263158	0.00724638
CHRY038	Oral	712122	23	0.0152672	0.0147059
CHRY038	Oral	712122	24	0.00826446	0
CHRY038	Oral	712122	25	0	0.00840336
CHRY038	Oral	712122	3	0.0522388	0.0797101
CHRY038	Oral	712122	4	0.0873016	0.0461538
CHRY038	Oral	712122	5	0.0294118	0.0596026
CHRY038	Oral	712122	6	0.0555556	0.0619469
CHRY038	Oral	712122	7	0.0165289	0.0310078
CHRY038	Oral	712122	8	0.0373134	0.0298507
CHRY038	Oral	712122	9	0.023622	0.0409836
CHRY038	Oral	712411	10	0.0430108	0.0384615
CHRY038	Oral	712411	1	0.108696	0.09375
CHRY038	Oral	712411	11	0.03125	0.01
CHRY038	Oral	712411	12	0.0227273	0.0125
CHRY038	Oral	712411	13	0.0107527	0.0357143
CHRY038	Oral	712411	14	0.0186916	0
CHRY038	Oral	712411	15	0.0121951	0.0107527
CHRY038	Oral	712411	16	0.0291262	0.0212766
CHRY038	Oral	712411	17	0.0348837	0.0280374
CHRY038	Oral	712411	18	0.0188679	0.0337079
CHRY038	Oral	712411	19	0.0353982	0
CHRY038	Oral	712411	20	0	0.021978
CHRY038	Oral	712411	2	0.0666667	0.123457
CHRY038	Oral	712411	21	0	0.0235294
CHRY038	Oral	712411	22	0	0.011236
CHRY038	Oral	712411	23	0	0
CHRY038	Oral	712411	24	0.0120482	0.0117647
CHRY038	Oral	712411	25	0	0
CHRY038	Oral	712411	3	0.0697674	0.0344828
CHRY038	Oral	712411	4	0.0412371	0.0860215
CHRY038	Oral	712411	5	0.0618557	0.0818182
CHRY038	Oral	712411	6	0.0588235	0.0641026
CHRY038	Oral	712411	7	0.049505	0.0582524
CHRY038	Oral	712411	8	0.0190476	0.030303
CHRY038	Oral	712411	9	0.0549451	0.0206186
CHRY038	Oral	713059	10	0	0
CHRY038	Oral	713059	1	0	0.2
CHRY038	Oral	713059	11	0	0
CHRY038	Oral	713059	12	0	0
CHRY038	Oral	713059	13	0	0
CHRY038	Oral	713059	14	0.111111	0
CHRY038	Oral	713059	15	0.125	0
CHRY038	Oral	713059	16	0	0
CHRY038	Oral	713059	17	0	0
CHRY038	Oral	713059	18	0	0
CHRY038	Oral	713059	19	0	0
CHRY038	Oral	713059	20	0	0
CHRY038	Oral	713059	2	0	0.2
CHRY038	Oral	713059	21	0	0
CHRY038	Oral	713059	22	0	0
CHRY038	Oral	713059	23	0.166667	0
CHRY038	Oral	713059	24	0	0
CHRY038	Oral	713059	25	0	0
CHRY038	Oral	713059	3	0	0
CHRY038	Oral	713059	4	0.333333	0.25
CHRY038	Oral	713059	5	0	0
CHRY038	Oral	713059	6	0	0
CHRY038	Oral	713059	7	0.2	0
CHRY038	Oral	713059	8	0	0
CHRY038	Oral	713059	9	0	0
CHRY038	Oral	837	10	0.0526316	0.0416667
CHRY038	Oral	837	1	0.0526316	0.173913
CHRY038	Oral	837	11	0.0769231	0.05
CHRY038	Oral	837	12	0	0
CHRY038	Oral	837	13	0	0
CHRY038	Oral	837	14	0.24	0.0434783
CHRY038	Oral	837	15	0	0
CHRY038	Oral	837	16	0	0
CHRY038	Oral	837	17	0.0434783	0.04
CHRY038	Oral	837	18	0.0322581	0
CHRY038	Oral	837	19	0	0.0588235
CHRY038	Oral	837	20	0	0
CHRY038	Oral	837	2	0.208333	0
CHRY038	Oral	837	21	0	0
CHRY038	Oral	837	22	0	0.047619
CHRY038	Oral	837	23	0	0
CHRY038	Oral	837	24	0	0.037037
CHRY038	Oral	837	25	0	0
CHRY038	Oral	837	3	0.0555556	0.08
CHRY038	Oral	837	4	0.1875	0.04
CHRY038	Oral	837	5	0.0526316	0.173913
CHRY038	Oral	837	6	0.1	0.0454545
CHRY038	Oral	837	7	0	0.0526316
CHRY038	Oral	837	8	0.0357143	0.047619
CHRY038	Oral	837	9	0.0454545	0.111111
CHRY038	Skin	1358	10	0	0
CHRY038	Skin	1358	1	0	0.3125
CHRY038	Skin	1358	11	0.0454545	0.0769231
CHRY038	Skin	1358	12	0	0
CHRY038	Skin	1358	13	0	0.0588235
CHRY038	Skin	1358	14	0.0714286	0.0555556
CHRY038	Skin	1358	15	0.0714286	0
CHRY038	Skin	1358	16	0.0714286	0
CHRY038	Skin	1358	17	0	0
CHRY038	Skin	1358	18	0.0625	0.0555556
CHRY038	Skin	1358	19	0.0625	0.0555556
CHRY038	Skin	1358	20	0	0
CHRY038	Skin	1358	2	0	0.157895
CHRY038	Skin	1358	21	0.111111	0
CHRY038	Skin	1358	22	0	0
CHRY038	Skin	1358	23	0	0
CHRY038	Skin	1358	24	0.15	0.0454545
CHRY038	Skin	1358	25	0	0.0833333
CHRY038	Skin	1358	3	0.0833333	0
CHRY038	Skin	1358	4	0.166667	0
CHRY038	Skin	1358	5	0.0909091	0.0555556
CHRY038	Skin	1358	6	0.125	0.0769231
CHRY038	Skin	1358	7	0.238095	0.0666667
CHRY038	Skin	1358	8	0.0555556	0.0769231
CHRY038	Skin	1358	9	0	0.0526316
CHRY038	Skin	1747	1	0	0
CHRY038	Skin	1747	10	0	0
CHRY038	Skin	1747	11	0	0
CHRY038	Skin	1747	12	0	0
CHRY038	Skin	1747	13	0	0
CHRY038	Skin	1747	14	0	0
CHRY038	Skin	1747	15	0	0
CHRY038	Skin	1747	16	0	0
CHRY038	Skin	1747	17	0	0
CHRY038	Skin	1747	18	0	0
CHRY038	Skin	1747	19	0	0
CHRY038	Skin	1747	2	0	0
CHRY038	Skin	1747	20	0	0
CHRY038	Skin	1747	21	0	0
CHRY038	Skin	1747	22	0	0
CHRY038	Skin	1747	23	0	0
CHRY038	Skin	1747	24	0	0
CHRY038	Skin	1747	25	0	0
CHRY038	Skin	1747	3	0	0
CHRY038	Skin	1747	4	0	0
CHRY038	Skin	1747	5	0	0
CHRY038	Skin	1747	6	0	0
CHRY038	Skin	1747	7	0	0
CHRY038	Skin	1747	8	0	0
CHRY038	Skin	1747	9	0	0
CHRY038	Skin	28090	10	0	1
CHRY038	Skin	28090	1	0.2	0.5
CHRY038	Skin	28090	11	0	0
CHRY038	Skin	28090	12	0	0
CHRY038	Skin	28090	13	0	0
CHRY038	Skin	28090	14	0	0
CHRY038	Skin	28090	15	0.2	0
CHRY038	Skin	28090	16	0	0
CHRY038	Skin	28090	17	0	0
CHRY038	Skin	28090	18	0	0
CHRY038	Skin	28090	19	0	0
CHRY038	Skin	28090	20	0	0
CHRY038	Skin	28090	2	0	0.333333
CHRY038	Skin	28090	21	0	0
CHRY038	Skin	28090	22	0	0
CHRY038	Skin	28090	23	0	0
CHRY038	Skin	28090	24	0	0
CHRY038	Skin	28090	25	0	0
CHRY038	Skin	28090	3	0.2	0
CHRY038	Skin	28090	4	0	0
CHRY038	Skin	28090	5	0	0
CHRY038	Skin	28090	6	0.5	0
CHRY038	Skin	28090	7	0	0
CHRY038	Skin	28090	8	0.166667	0
CHRY038	Skin	28090	9	0	0.142857
CHRY038	Skin	296	1	0	0
CHRY038	Skin	296	10	0	0
CHRY038	Skin	296	11	0	0
CHRY038	Skin	296	12	0	0
CHRY038	Skin	296	13	0	0
CHRY038	Skin	296	14	0	0
CHRY038	Skin	296	15	0	0
CHRY038	Skin	296	16	0	0
CHRY038	Skin	296	17	0.2	0
CHRY038	Skin	296	18	0	0
CHRY038	Skin	296	19	0	0
CHRY038	Skin	296	2	0	0
CHRY038	Skin	296	20	0	0
CHRY038	Skin	296	21	0	0
CHRY038	Skin	296	22	0	0
CHRY038	Skin	296	23	0	0
CHRY038	Skin	296	24	0	0
CHRY038	Skin	296	25	0	0
CHRY038	Skin	296	3	0	0.142857
CHRY038	Skin	296	4	0	0
CHRY038	Skin	296	5	0	0
CHRY038	Skin	296	6	0	0
CHRY038	Skin	296	7	0	0
CHRY038	Skin	296	8	0	0
CHRY038	Skin	296	9	0	0
CHRY038	Skin	321662	10	0	0.105263
CHRY038	Skin	321662	1	0.0666667	0.157895
CHRY038	Skin	321662	11	0.0555556	0.0588235
CHRY038	Skin	321662	12	0	0
CHRY038	Skin	321662	13	0.0666667	0.0625
CHRY038	Skin	321662	14	0	0
CHRY038	Skin	321662	15	0	0
CHRY038	Skin	321662	16	0	0.111111
CHRY038	Skin	321662	17	0	0.0714286
CHRY038	Skin	321662	18	0	0
CHRY038	Skin	321662	19	0	0
CHRY038	Skin	321662	20	0	0.0714286
CHRY038	Skin	321662	2	0.0625	0.133333
CHRY038	Skin	321662	21	0.0714286	0
CHRY038	Skin	321662	22	0	0.0555556
CHRY038	Skin	321662	23	0.0416667	0
CHRY038	Skin	321662	24	0	0
CHRY038	Skin	321662	25	0.0769231	0
CHRY038	Skin	321662	3	0.111111	0.142857
CHRY038	Skin	321662	4	0.0555556	0.125
CHRY038	Skin	321662	5	0.0666667	0
CHRY038	Skin	321662	6	0	0
CHRY038	Skin	321662	7	0	0.0625
CHRY038	Skin	321662	8	0.0625	0.117647
CHRY038	Skin	321662	9	0.0909091	0
CHRY038	Soil	294	10	0.04	0.0714286
CHRY038	Soil	294	1	0.0588235	0.24
CHRY038	Soil	294	11	0.04	0
CHRY038	Soil	294	12	0.0434783	0.030303
CHRY038	Soil	294	13	0.05	0.0285714
CHRY038	Soil	294	14	0.0357143	0
CHRY038	Soil	294	15	0	0.0769231
CHRY038	Soil	294	16	0.030303	0.0416667
CHRY038	Soil	294	17	0	0.133333
CHRY038	Soil	294	18	0	0
CHRY038	Soil	294	19	0	0
CHRY038	Soil	294	20	0.047619	0.0416667
CHRY038	Soil	294	2	0.178571	0.142857
CHRY038	Soil	294	21	0	0.0689655
CHRY038	Soil	294	22	0	0.0416667
CHRY038	Soil	294	23	0.0333333	0
CHRY038	Soil	294	24	0.037037	0.0666667
CHRY038	Soil	294	25	0.0357143	0.0967742
CHRY038	Soil	294	3	0	0.0740741
CHRY038	Soil	294	4	0.047619	0.0833333
CHRY038	Soil	294	5	0.0344828	0.0869565
CHRY038	Soil	294	6	0.137931	0
CHRY038	Soil	294	7	0.157895	0.0357143
CHRY038	Soil	294	8	0.111111	0
CHRY038	Soil	294	9	0.2	0.142857
CHRY038	Soil	34073	1	0	0
CHRY038	Soil	34073	10	0	0
CHRY038	Soil	34073	11	0	0
CHRY038	Soil	34073	12	0	0
CHRY038	Soil	34073	13	0	0
CHRY038	Soil	34073	14	0	0
CHRY038	Soil	34073	15	0	0
CHRY038	Soil	34073	16	0	0
CHRY038	Soil	34073	17	0	0
CHRY038	Soil	34073	18	0	0
CHRY038	Soil	34073	19	0	0
CHRY038	Soil	34073	2	0	0
CHRY038	Soil	34073	20	0	0
CHRY038	Soil	34073	21	0	0
CHRY038	Soil	34073	22	0	0
CHRY038	Soil	34073	23	0	0
CHRY038	Soil	34073	24	0	0
CHRY038	Soil	34073	25	0	0
CHRY038	Soil	34073	3	0	0
CHRY038	Soil	34073	4	0	0
CHRY038	Soil	34073	5	0	0
CHRY038	Soil	34073	6	0	0
CHRY038	Soil	34073	7	0	0
CHRY038	Soil	34073	8	0	0
CHRY038	Soil	34073	9	0	0
CHRY038	Soil	40324	10	0.0344828	0
CHRY038	Soil	40324	1	0.103448	0.103448
CHRY038	Soil	40324	11	0.0333333	0.04
CHRY038	Soil	40324	12	0.0357143	0.0181818
CHRY038	Soil	40324	13	0.02	0.0208333
CHRY038	Soil	40324	14	0.0416667	0.0243902
CHRY038	Soil	40324	15	0	0.0444444
CHRY038	Soil	40324	16	0.0444444	0
CHRY038	Soil	40324	17	0.0566038	0
CHRY038	Soil	40324	18	0.0181818	0.04
CHRY038	Soil	40324	19	0.0357143	0.0754717
CHRY038	Soil	40324	20	0.0192308	0.0322581
CHRY038	Soil	40324	2	0.0208333	0.111111
CHRY038	Soil	40324	21	0.02	0.0925926
CHRY038	Soil	40324	22	0.0217391	0.0192308
CHRY038	Soil	40324	23	0.0208333	0
CHRY038	Soil	40324	24	0	0.0338983
CHRY038	Soil	40324	25	0.0175439	0.0363636
CHRY038	Soil	40324	3	0.0612245	0.0576923
CHRY038	Soil	40324	4	0.0862069	0.0185185
CHRY038	Soil	40324	5	0	0.0769231
CHRY038	Soil	40324	6	0.0652174	0.0185185
CHRY038	Soil	40324	7	0.0434783	0.0294118
CHRY038	Soil	40324	8	0.0408163	0
CHRY038	Soil	40324	9	0.0350877	0.0566038
CHRY038	SoilFarm	339	10	0.0322581	0
CHRY038	SoilFarm	339	1	0.210526	0.1
CHRY038	SoilFarm	339	11	0.0625	0.030303
CHRY038	SoilFarm	339	12	0	0.0232558
CHRY038	SoilFarm	339	13	0.037037	0.0689655
CHRY038	SoilFarm	339	14	0	0
CHRY038	SoilFarm	339	15	0.0666667	0
CHRY038	SoilFarm	339	16	0	0
CHRY038	SoilFarm	339	17	0.04	0.0238095
CHRY038	SoilFarm	339	18	0	0
CHRY038	SoilFarm	339	19	0	0
CHRY038	SoilFarm	339	20	0	0
CHRY038	SoilFarm	339	2	0.193548	0.0666667
CHRY038	SoilFarm	339	21	0	0.0243902
CHRY038	SoilFarm	339	22	0	0.03125
CHRY038	SoilFarm	339	23	0.0232558	0
CHRY038	SoilFarm	339	24	0	0.027027
CHRY038	SoilFarm	339	25	0	0.030303
CHRY038	SoilFarm	339	3	0.222222	0.0285714
CHRY038	SoilFarm	339	4	0.0714286	0.0645161
CHRY038	SoilFarm	339	5	0.108108	0.0322581
CHRY038	SoilFarm	339	6	0.0243902	0.05
CHRY038	SoilFarm	339	7	0	0.0606061
CHRY038	SoilFarm	339	8	0	0
CHRY038	SoilFarm	339	9	0.0263158	0
CHRY051	GutHuman	1623	10	0.166667	0.0769231
CHRY051	GutHuman	1623	1	0.117647	0.1
CHRY051	GutHuman	1623	11	0	0
CHRY051	GutHuman	1623	12	0.117647	0
CHRY051	GutHuman	1623	13	0.125	0
CHRY051	GutHuman	1623	14	0	0
CHRY051	GutHuman	1623	15	0.181818	0
CHRY051	GutHuman	1623	16	0.0952381	0
CHRY051	GutHuman	1623	17	0.0714286	0
CHRY051	GutHuman	1623	18	0	0
CHRY051	GutHuman	1623	19	0.111111	0.0526316
CHRY051	GutHuman	1623	20	0	0
CHRY051	GutHuman	1623	2	0.166667	0.176471
CHRY051	GutHuman	1623	21	0	0
CHRY051	GutHuman	1623	22	0	0
CHRY051	GutHuman	1623	23	0.0526316	0
CHRY051	GutHuman	1623	24	0	0
CHRY051	GutHuman	1623	25	0.0555556	0
CHRY051	GutHuman	1623	3	0.176471	0.0769231
CHRY051	GutHuman	1623	4	0.153846	0.133333
CHRY051	GutHuman	1623	5	0	0.111111
CHRY051	GutHuman	1623	6	0.153846	0.1875
CHRY051	GutHuman	1623	7	0.0555556	0
CHRY051	GutHuman	1623	8	0.0833333	0.0666667
CHRY051	GutHuman	1623	9	0	0.0454545
CHRY051	GutHuman	1680	10	0.117647	0
CHRY051	GutHuman	1680	1	0.214286	0.133333
CHRY051	GutHuman	1680	11	0	0
CHRY051	GutHuman	1680	12	0.1	0.0625
CHRY051	GutHuman	1680	13	0	0.0769231
CHRY051	GutHuman	1680	14	0.0526316	0.133333
CHRY051	GutHuman	1680	15	0.0769231	0
CHRY051	GutHuman	1680	16	0	0
CHRY051	GutHuman	1680	17	0	0
CHRY051	GutHuman	1680	18	0	0.111111
CHRY051	GutHuman	1680	19	0.0769231	0
CHRY051	GutHuman	1680	20	0	0
CHRY051	GutHuman	1680	2	0	0.0909091
CHRY051	GutHuman	1680	21	0	0.0714286
CHRY051	GutHuman	1680	22	0.0625	0
CHRY051	GutHuman	1680	23	0.0625	0
CHRY051	GutHuman	1680	24	0	0
CHRY051	GutHuman	1680	25	0	0
CHRY051	GutHuman	1680	3	0.0769231	0
CHRY051	GutHuman	1680	4	0	0
CHRY051	GutHuman	1680	5	0	0.125
CHRY051	GutHuman	1680	6	0	0
CHRY051	GutHuman	1680	7	0.0666667	0.0833333
CHRY051	GutHuman	1680	8	0	0
CHRY051	GutHuman	1680	9	0	0
CHRY051	GutHuman	216816	10	0	0
CHRY051	GutHuman	216816	1	0	0.0909091
CHRY051	GutHuman	216816	11	0	0.125
CHRY051	GutHuman	216816	12	0	0
CHRY051	GutHuman	216816	13	0	0
CHRY051	GutHuman	216816	14	0	0
CHRY051	GutHuman	216816	15	0	0
CHRY051	GutHuman	216816	16	0	0
CHRY051	GutHuman	216816	17	0	0
CHRY051	GutHuman	216816	18	0.111111	0
CHRY051	GutHuman	216816	19	0	0
CHRY051	GutHuman	216816	2	0	0
CHRY051	GutHuman	216816	20	0	0
CHRY051	GutHuman	216816	21	0	0
CHRY051	GutHuman	216816	22	0.166667	0.111111
CHRY051	GutHuman	216816	23	0	0
CHRY051	GutHuman	216816	24	0	0
CHRY051	GutHuman	216816	25	0	0
CHRY051	GutHuman	216816	3	0	0.111111
CHRY051	GutHuman	216816	4	0	0.0909091
CHRY051	GutHuman	216816	5	0	0
CHRY051	GutHuman	216816	6	0	0
CHRY051	GutHuman	216816	7	0	0.125
CHRY051	GutHuman	216816	8	0	0.1
CHRY051	GutHuman	216816	9	0	0.166667
CHRY051	GutHuman	2479767	10	0	0
CHRY051	GutHuman	2479767	1	0	0.222222
CHRY051	GutHuman	2479767	11	0	0
CHRY051	GutHuman	2479767	12	0.0769231	0.0909091
CHRY051	GutHuman	2479767	13	0	0
CHRY051	GutHuman	2479767	14	0	0
CHRY051	GutHuman	2479767	15	0	0
CHRY051	GutHuman	2479767	16	0	0
CHRY051	GutHuman	2479767	17	0	0
CHRY051	GutHuman	2479767	18	0	0
CHRY051	GutHuman	2479767	19	0	0
CHRY051	GutHuman	2479767	20	0.0833333	0
CHRY051	GutHuman	2479767	2	0	0.222222
CHRY051	GutHuman	2479767	21	0.111111	0.125
CHRY051	GutHuman	2479767	22	0	0
CHRY051	GutHuman	2479767	23	0.0588235	0.0833333
CHRY051	GutHuman	2479767	24	0	0
CHRY051	GutHuman	2479767	25	0.125	0
CHRY051	GutHuman	2479767	3	0	0.142857
CHRY051	GutHuman	2479767	4	0	0.230769
CHRY051	GutHuman	2479767	5	0.0769231	0.294118
CHRY051	GutHuman	2479767	6	0	0
CHRY051	GutHuman	2479767	7	0.181818	0.111111
CHRY051	GutHuman	2479767	8	0	0
CHRY051	GutHuman	2479767	9	0	0
CHRY051	GutHuman	39488	10	0	0.666667
CHRY051	GutHuman	39488	1	0.75	0
CHRY051	GutHuman	39488	11	0	0.5
CHRY051	GutHuman	39488	12	0	0
CHRY051	GutHuman	39488	13	0	0
CHRY051	GutHuman	39488	14	0	0
CHRY051	GutHuman	39488	15	0	0
CHRY051	GutHuman	39488	16	0	0
CHRY051	GutHuman	39488	17	0	0
CHRY051	GutHuman	39488	18	0	0
CHRY051	GutHuman	39488	19	0	0
CHRY051	GutHuman	39488	20	0	0.333333
CHRY051	GutHuman	39488	2	0.5	0
CHRY051	GutHuman	39488	21	0	0
CHRY051	GutHuman	39488	22	0	0
CHRY051	GutHuman	39488	23	0	0
CHRY051	GutHuman	39488	24	0	0.25
CHRY051	GutHuman	39488	25	0	0
CHRY051	GutHuman	39488	3	0	0
CHRY051	GutHuman	39488	4	0.333333	0
CHRY051	GutHuman	39488	5	0	0
CHRY051	GutHuman	39488	6	0.5	0
CHRY051	GutHuman	39488	7	0	0
CHRY051	GutHuman	39488	8	0	0
CHRY051	GutHuman	39488	9	0	0.333333
CHRY051	GutHuman	74426	10	0.03125	0
CHRY051	GutHuman	74426	1	0.15625	0.222222
CHRY051	GutHuman	74426	11	0.0588235	0.0277778
CHRY051	GutHuman	74426	12	0.03125	0.0357143
CHRY051	GutHuman	74426	13	0	0
CHRY051	GutHuman	74426	14	0.0526316	0.0357143
CHRY051	GutHuman	74426	15	0	0.027027
CHRY051	GutHuman	74426	16	0	0.0434783
CHRY051	GutHuman	74426	17	0	0
CHRY051	GutHuman	74426	18	0	0.03125
CHRY051	GutHuman	74426	19	0.0294118	0.030303
CHRY051	GutHuman	74426	20	0.0434783	0
CHRY051	GutHuman	74426	2	0.15625	0.0606061
CHRY051	GutHuman	74426	21	0	0
CHRY051	GutHuman	74426	22	0	0.1
CHRY051	GutHuman	74426	23	0.0689655	0
CHRY051	GutHuman	74426	24	0	0
CHRY051	GutHuman	74426	25	0	0.0344828
CHRY051	GutHuman	74426	3	0	0.0714286
CHRY051	GutHuman	74426	4	0.1	0
CHRY051	GutHuman	74426	5	0.0277778	0.0526316
CHRY051	GutHuman	74426	6	0.04	0.030303
CHRY051	GutHuman	74426	7	0.030303	0
CHRY051	GutHuman	74426	8	0	0.0322581
CHRY051	GutHuman	74426	9	0.129032	0.0333333
CHRY051	GutHuman	853	10	0.0188679	0.0208333
CHRY051	GutHuman	853	1	0.178571	0.0793651
CHRY051	GutHuman	853	11	0.015873	0
CHRY051	GutHuman	853	12	0.0491803	0
CHRY051	GutHuman	853	13	0.0163934	0
CHRY051	GutHuman	853	14	0.015873	0.078125
CHRY051	GutHuman	853	15	0.0566038	0.037037
CHRY051	GutHuman	853	16	0.08	0.0416667
CHRY051	GutHuman	853	17	0	0.031746
CHRY051	GutHuman	853	18	0.015873	0.03125
CHRY051	GutHuman	853	19	0.0483871	0
CHRY051	GutHuman	853	20	0.075	0.0606061
CHRY051	GutHuman	853	2	0.125	0.0625
CHRY051	GutHuman	853	21	0.057971	0.0333333
CHRY051	GutHuman	853	22	0	0.0322581
CHRY051	GutHuman	853	23	0	0
CHRY051	GutHuman	853	24	0.0333333	0.0307692
CHRY051	GutHuman	853	25	0.037037	0.0169492
CHRY051	GutHuman	853	3	0.111111	0.102041
CHRY051	GutHuman	853	4	0.0862069	0.0666667
CHRY051	GutHuman	853	5	0.169811	0.0967742
CHRY051	GutHuman	853	6	0.0526316	0.0740741
CHRY051	GutHuman	853	7	0.0652174	0.0961538
CHRY051	GutHuman	853	8	0.037037	0.0666667
CHRY051	GutHuman	853	9	0.0166667	0.0392157
CHRY051	GutRum	2109691	10	0.125	0
CHRY051	GutRum	2109691	1	0.1875	0.363636
CHRY051	GutRum	2109691	11	0.153846	0
CHRY051	GutRum	2109691	12	0.0833333	0
CHRY051	GutRum	2109691	13	0.166667	0.285714
CHRY051	GutRum	2109691	14	0.0833333	0
CHRY051	GutRum	2109691	15	0	0.0769231
CHRY051	GutRum	2109691	16	0	0
CHRY051	GutRum	2109691	17	0	0.166667
CHRY051	GutRum	2109691	18	0	0
CHRY051	GutRum	2109691	19	0	0
CHRY051	GutRum	2109691	20	0	0.111111
CHRY051	GutRum	2109691	2	0.2	0.0833333
CHRY051	GutRum	2109691	21	0.166667	0
CHRY051	GutRum	2109691	22	0	0.0833333
CHRY051	GutRum	2109691	23	0	0
CHRY051	GutRum	2109691	24	0	0
CHRY051	GutRum	2109691	25	0	0
CHRY051	GutRum	2109691	3	0.181818	0.111111
CHRY051	GutRum	2109691	4	0.266667	0.214286
CHRY051	GutRum	2109691	5	0	0
CHRY051	GutRum	2109691	6	0.0588235	0
CHRY051	GutRum	2109691	7	0	0.0909091
CHRY051	GutRum	2109691	8	0	0.133333
CHRY051	GutRum	2109691	9	0	0
CHRY051	GutRum	839	10	0.1	0
CHRY051	GutRum	839	1	0.125	0
CHRY051	GutRum	839	11	0	0
CHRY051	GutRum	839	12	0.1	0
CHRY051	GutRum	839	13	0	0
CHRY051	GutRum	839	14	0	0
CHRY051	GutRum	839	15	0	0
CHRY051	GutRum	839	16	0.2	0
CHRY051	GutRum	839	17	0	0
CHRY051	GutRum	839	18	0	0
CHRY051	GutRum	839	19	0	0.0909091
CHRY051	GutRum	839	20	0	0
CHRY051	GutRum	839	2	0.142857	0.1
CHRY051	GutRum	839	21	0	0
CHRY051	GutRum	839	22	0.1	0
CHRY051	GutRum	839	23	0	0.0833333
CHRY051	GutRum	839	24	0.111111	0
CHRY051	GutRum	839	25	0	0
CHRY051	GutRum	839	3	0	0.142857
CHRY051	GutRum	839	4	0.181818	0.0909091
CHRY051	GutRum	839	5	0.222222	0
CHRY051	GutRum	839	6	0.111111	0.125
CHRY051	GutRum	839	7	0	0
CHRY051	GutRum	839	8	0.1	0
CHRY051	GutRum	839	9	0	0.166667
CHRY051	Oral	132132	10	0	0.0285714
CHRY051	Oral	132132	1	0.204082	0.2
CHRY051	Oral	132132	11	0.0444444	0.0238095
CHRY051	Oral	132132	12	0.025	0.0232558
CHRY051	Oral	132132	13	0	0
CHRY051	Oral	132132	14	0	0.0408163
CHRY051	Oral	132132	15	0	0
CHRY051	Oral	132132	16	0.025641	0
CHRY051	Oral	132132	17	0.0227273	0.0212766
CHRY051	Oral	132132	18	0	0.0227273
CHRY051	Oral	132132	19	0	0.0232558
CHRY051	Oral	132132	20	0	0
CHRY051	Oral	132132	2	0.0789474	0
CHRY051	Oral	132132	21	0	0
CHRY051	Oral	132132	22	0	0
CHRY051	Oral	132132	23	0.0185185	0.0204082
CHRY051	Oral	132132	24	0	0
CHRY051	Oral	132132	25	0	0.0217391
CHRY051	Oral	132132	3	0.113636	0.0188679
CHRY051	Oral	132132	4	0.025	0.190476
CHRY051	Oral	132132	5	0.0789474	0.0727273
CHRY051	Oral	132132	6	0.04	0.08
CHRY051	Oral	132132	7	0	0.0666667
CHRY051	Oral	132132	8	0.0508475	0.0465116
CHRY051	Oral	132132	9	0.0909091	0.0555556
CHRY051	Oral	158	10	0.0625	0.0833333
CHRY051	Oral	158	1	0.166667	0.166667
CHRY051	Oral	158	11	0.0833333	0
CHRY051	Oral	158	12	0	0.0909091
CHRY051	Oral	158	13	0	0.0769231
CHRY051	Oral	158	14	0	0.0833333
CHRY051	Oral	158	15	0.0833333	0
CHRY051	Oral	158	16	0	0.181818
CHRY051	Oral	158	17	0.0769231	0
CHRY051	Oral	158	18	0	0
CHRY051	Oral	158	19	0.0666667	0
CHRY051	Oral	158	20	0	0
CHRY051	Oral	158	2	0.0833333	0.2
CHRY051	Oral	158	21	0	0
CHRY051	Oral	158	22	0	0
CHRY051	Oral	158	23	0	0
CHRY051	Oral	158	24	0	0.0714286
CHRY051	Oral	158	25	0	0.133333
CHRY051	Oral	158	3	0	0.272727
CHRY051	Oral	158	4	0.0833333	0
CHRY051	Oral	158	5	0.0666667	0.1
CHRY051	Oral	158	6	0	0.125
CHRY051	Oral	158	7	0.1	0
CHRY051	Oral	158	8	0.142857	0.166667
CHRY051	Oral	158	9	0.111111	0
CHRY051	Oral	1658672	10	0	0
CHRY051	Oral	1658672	1	0.205128	0.1
CHRY051	Oral	1658672	11	0	0.047619
CHRY051	Oral	1658672	12	0	0.0357143
CHRY051	Oral	1658672	13	0.037037	0
CHRY051	Oral	1658672	14	0	0.0454545
CHRY051	Oral	1658672	15	0	0
CHRY051	Oral	1658672	16	0.047619	0.0344828
CHRY051	Oral	1658672	17	0	0
CHRY051	Oral	1658672	18	0	0.04
CHRY051	Oral	1658672	19	0	0
CHRY051	Oral	1658672	20	0	0
CHRY051	Oral	1658672	2	0.148148	0.222222
CHRY051	Oral	1658672	21	0	0
CHRY051	Oral	1658672	22	0	0
CHRY051	Oral	1658672	23	0	0
CHRY051	Oral	1658672	24	0	0
CHRY051	Oral	1658672	25	0.0434783	0.0357143
CHRY051	Oral	1658672	3	0.214286	0.181818
CHRY051	Oral	1658672	4	0.181818	0.0434783
CHRY051	Oral	1658672	5	0.15	0
CHRY051	Oral	1658672	6	0.130435	0.047619
CHRY051	Oral	1658672	7	0.037037	0.047619
CHRY051	Oral	1658672	8	0	0.1
CHRY051	Oral	1658672	9	0.0322581	0.04
CHRY051	Oral	1750	10	0	0.0428571
CHRY051	Oral	1750	1	0.182927	0.109589
CHRY051	Oral	1750	11	0.0273973	0.015873
CHRY051	Oral	1750	12	0	0.0357143
CHRY051	Oral	1750	13	0.027027	0.0461538
CHRY051	Oral	1750	14	0	0
CHRY051	Oral	1750	15	0	0.0136986
CHRY051	Oral	1750	16	0	0
CHRY051	Oral	1750	17	0	0.0526316
CHRY051	Oral	1750	18	0	0
CHRY051	Oral	1750	19	0	0
CHRY051	Oral	1750	20	0.0142857	0.0131579
CHRY051	Oral	1750	2	0.140845	0.171429
CHRY051	Oral	1750	21	0	0.0175439
CHRY051	Oral	1750	22	0.0175439	0.0169492
CHRY051	Oral	1750	23	0	0
CHRY051	Oral	1750	24	0	0
CHRY051	Oral	1750	25	0.0114943	0.0169492
CHRY051	Oral	1750	3	0.0491803	0.0666667
CHRY051	Oral	1750	4	0.0416667	0.0769231
CHRY051	Oral	1750	5	0.025974	0.0263158
CHRY051	Oral	1750	6	0.0615385	0.0491803
CHRY051	Oral	1750	7	0	0.0666667
CHRY051	Oral	1750	8	0.0266667	0.0128205
CHRY051	Oral	1750	9	0	0
CHRY051	Oral	1884263	10	0	0
CHRY051	Oral	1884263	1	0.222222	0.125
CHRY051	Oral	1884263	11	0.181818	0
CHRY051	Oral	1884263	12	0	0
CHRY051	Oral	1884263	13	0.0714286	0
CHRY051	Oral	1884263	14	0	0
CHRY051	Oral	1884263	15	0	0
CHRY051	Oral	1884263	16	0	0
CHRY051	Oral	1884263	17	0	0.5
CHRY051	Oral	1884263	18	0	0.111111
CHRY051	Oral	1884263	19	0	0
CHRY051	Oral	1884263	20	0	0
CHRY051	Oral	1884263	2	0	0.2
CHRY051	Oral	1884263	21	0	0
CHRY051	Oral	1884263	22	0	0
CHRY051	Oral	1884263	23	0	0
CHRY051	Oral	1884263	24	0	0
CHRY051	Oral	1884263	25	0	0
CHRY051	Oral	1884263	3	0.0833333	0.2
CHRY051	Oral	1884263	4	0.0833333	0
CHRY051	Oral	1884263	5	0.125	0.125
CHRY051	Oral	1884263	6	0.333333	0.142857
CHRY051	Oral	1884263	7	0.111111	0
CHRY051	Oral	1884263	8	0	0
CHRY051	Oral	1884263	9	0	0
CHRY051	Oral	1889813	10	0.0365854	0
CHRY051	Oral	1889813	1	0.188889	0.113636
CHRY051	Oral	1889813	11	0	0.012987
CHRY051	Oral	1889813	12	0.0163934	0.0144928
CHRY051	Oral	1889813	13	0	0.0121951
CHRY051	Oral	1889813	14	0.010989	0.0266667
CHRY051	Oral	1889813	15	0.012987	0.015873
CHRY051	Oral	1889813	16	0.015625	0
CHRY051	Oral	1889813	17	0.0222222	0.0126582
CHRY051	Oral	1889813	18	0	0
CHRY051	Oral	1889813	19	0	0.0135135
CHRY051	Oral	1889813	20	0.0147059	0
CHRY051	Oral	1889813	2	0.17284	0.125
CHRY051	Oral	1889813	21	0	0.038961
CHRY051	Oral	1889813	22	0	0.0135135
CHRY051	Oral	1889813	23	0	0
CHRY051	Oral	1889813	24	0	0.0123457
CHRY051	Oral	1889813	25	0	0
CHRY051	Oral	1889813	3	0.0724638	0.0273973
CHRY051	Oral	1889813	4	0.0531915	0.0487805
CHRY051	Oral	1889813	5	0.084507	0.0422535
CHRY051	Oral	1889813	6	0.046875	0.025974
CHRY051	Oral	1889813	7	0.0126582	0.0125
CHRY051	Oral	1889813	8	0.0405405	0.0632911
CHRY051	Oral	1889813	9	0	0.0379747
CHRY051	Oral	1986146	10	0.0344828	0.025974
CHRY051	Oral	1986146	1	0.148936	0.222222
CHRY051	Oral	1986146	11	0.0454545	0.0135135
CHRY051	Oral	1986146	12	0.047619	0.0533333
CHRY051	Oral	1986146	13	0.0125	0.0441176
CHRY051	Oral	1986146	14	0.015625	0
CHRY051	Oral	1986146	15	0.0140845	0
CHRY051	Oral	1986146	16	0	0.0294118
CHRY051	Oral	1986146	17	0.0123457	0.0142857
CHRY051	Oral	1986146	18	0.016129	0.0135135
CHRY051	Oral	1986146	19	0.015625	0
CHRY051	Oral	1986146	20	0	0
CHRY051	Oral	1986146	2	0.125	0.2
CHRY051	Oral	1986146	21	0	0
CHRY051	Oral	1986146	22	0	0.0144928
CHRY051	Oral	1986146	23	0.015873	0.0142857
CHRY051	Oral	1986146	24	0.0149254	0.0135135
CHRY051	Oral	1986146	25	0.0277778	0
CHRY051	Oral	1986146	3	0.0481928	0.0675676
CHRY051	Oral	1986146	4	0.0588235	0.0273973
CHRY051	Oral	1986146	5	0.0638298	0.0857143
CHRY051	Oral	1986146	6	0.0967742	0.0921053
CHRY051	Oral	1986146	7	0.0327869	0.028169
CHRY051	Oral	1986146	8	0.0298507	0.0422535
CHRY051	Oral	1986146	9	0.0133333	0.0348837
CHRY051	Oral	204	10	0	0
CHRY051	Oral	204	1	0.111111	0.285714
CHRY051	Oral	204	11	0	0.111111
CHRY051	Oral	204	12	0	0
CHRY051	Oral	204	13	0	0
CHRY051	Oral	204	14	0	0
CHRY051	Oral	204	15	0	0
CHRY051	Oral	204	16	0	0
CHRY051	Oral	204	17	0	0
CHRY051	Oral	204	18	0	0
CHRY051	Oral	204	19	0	0
CHRY051	Oral	204	20	0	0
CHRY051	Oral	204	2	0.142857	0
CHRY051	Oral	204	21	0	0
CHRY051	Oral	204	22	0	0
CHRY051	Oral	204	23	0	0
CHRY051	Oral	204	24	0	0
CHRY051	Oral	204	25	0	0
CHRY051	Oral	204	3	0	0
CHRY051	Oral	204	4	0.2	0
CHRY051	Oral	204	5	0	0.166667
CHRY051	Oral	204	6	0	0
CHRY051	Oral	204	7	0	0.166667
CHRY051	Oral	204	8	0	0
CHRY051	Oral	204	9	0	0
CHRY051	Oral	28112	10	0.047619	0.027027
CHRY051	Oral	28112	1	0.108108	0.255814
CHRY051	Oral	28112	11	0.0540541	0.0416667
CHRY051	Oral	28112	12	0	0.0930233
CHRY051	Oral	28112	13	0.0204082	0
CHRY051	Oral	28112	14	0	0
CHRY051	Oral	28112	15	0.0487805	0
CHRY051	Oral	28112	16	0	0
CHRY051	Oral	28112	17	0.0571429	0.0232558
CHRY051	Oral	28112	18	0.027027	0
CHRY051	Oral	28112	19	0	0
CHRY051	Oral	28112	20	0	0.0487805
CHRY051	Oral	28112	2	0.0322581	0.0645161
CHRY051	Oral	28112	21	0.047619	0.0512821
CHRY051	Oral	28112	22	0.0333333	0.0217391
CHRY051	Oral	28112	23	0.0232558	0
CHRY051	Oral	28112	24	0	0.0222222
CHRY051	Oral	28112	25	0	0
CHRY051	Oral	28112	3	0.135135	0.15
CHRY051	Oral	28112	4	0.0566038	0.131579
CHRY051	Oral	28112	5	0.0952381	0.0930233
CHRY051	Oral	28112	6	0.025	0.025
CHRY051	Oral	28112	7	0.0555556	0.111111
CHRY051	Oral	28112	8	0.0487805	0.0238095
CHRY051	Oral	28112	9	0.0294118	0.0212766
CHRY051	Oral	40542	10	0	0
CHRY051	Oral	40542	1	0.375	0
CHRY051	Oral	40542	11	0	0
CHRY051	Oral	40542	12	0	0
CHRY051	Oral	40542	13	0	0
CHRY051	Oral	40542	14	0	0
CHRY051	Oral	40542	15	0	0
CHRY051	Oral	40542	16	0	0
CHRY051	Oral	40542	17	0	0
CHRY051	Oral	40542	18	0	0
CHRY051	Oral	40542	19	0	0.166667
CHRY051	Oral	40542	20	0	0
CHRY051	Oral	40542	2	0.166667	0
CHRY051	Oral	40542	21	0	0
CHRY051	Oral	40542	22	0	0
CHRY051	Oral	40542	23	0	0
CHRY051	Oral	40542	24	0	0
CHRY051	Oral	40542	25	0	0
CHRY051	Oral	40542	3	0.166667	0
CHRY051	Oral	40542	4	0	0.2
CHRY051	Oral	40542	5	0	0
CHRY051	Oral	40542	6	0	0
CHRY051	Oral	40542	7	0	0
CHRY051	Oral	40542	8	0.333333	0.25
CHRY051	Oral	40542	9	0	0.333333
CHRY051	Oral	43768	10	0.04	0
CHRY051	Oral	43768	1	0.214286	0.166667
CHRY051	Oral	43768	11	0.0909091	0
CHRY051	Oral	43768	12	0	0
CHRY051	Oral	43768	13	0	0.0526316
CHRY051	Oral	43768	14	0.05	0.142857
CHRY051	Oral	43768	15	0	0.0714286
CHRY051	Oral	43768	16	0	0
CHRY051	Oral	43768	17	0	0
CHRY051	Oral	43768	18	0	0.0666667
CHRY051	Oral	43768	19	0.0625	0
CHRY051	Oral	43768	20	0.111111	0
CHRY051	Oral	43768	2	0.0625	0.105263
CHRY051	Oral	43768	21	0.0833333	0.0625
CHRY051	Oral	43768	22	0	0
CHRY051	Oral	43768	23	0	0
CHRY051	Oral	43768	24	0	0
CHRY051	Oral	43768	25	0	0
CHRY051	Oral	43768	3	0.117647	0.125
CHRY051	Oral	43768	4	0.0833333	0.0666667
CHRY051	Oral	43768	5	0.105263	0.0666667
CHRY051	Oral	43768	6	0.125	0.166667
CHRY051	Oral	43768	7	0.117647	0
CHRY051	Oral	43768	8	0.0666667	0
CHRY051	Oral	43768	9	0	0.111111
CHRY051	Oral	45634	1	0	0
CHRY051	Oral	45634	10	0	0
CHRY051	Oral	45634	11	0	0
CHRY051	Oral	45634	12	0	0
CHRY051	Oral	45634	13	0	0
CHRY051	Oral	45634	14	0	0
CHRY051	Oral	45634	15	0	0
CHRY051	Oral	45634	16	0	0
CHRY051	Oral	45634	17	0	0
CHRY051	Oral	45634	18	0	0
CHRY051	Oral	45634	19	0	0
CHRY051	Oral	45634	2	0	0
CHRY051	Oral	45634	20	0	0
CHRY051	Oral	45634	21	0	0
CHRY051	Oral	45634	22	0	0
CHRY051	Oral	45634	23	0	0
CHRY051	Oral	45634	24	0	0
CHRY051	Oral	45634	25	0	0
CHRY051	Oral	45634	3	0	0
CHRY051	Oral	45634	4	0	0
CHRY051	Oral	45634	5	0	0
CHRY051	Oral	45634	6	0	0
CHRY051	Oral	45634	7	0	0
CHRY051	Oral	45634	8	0	0
CHRY051	Oral	45634	9	0	0
CHRY051	Oral	53419	10	0.0714286	0
CHRY051	Oral	53419	1	0.176471	0.190476
CHRY051	Oral	53419	11	0.0769231	0
CHRY051	Oral	53419	12	0	0
CHRY051	Oral	53419	13	0	0
CHRY051	Oral	53419	14	0	0
CHRY051	Oral	53419	15	0	0
CHRY051	Oral	53419	16	0.0666667	0.0625
CHRY051	Oral	53419	17	0	0
CHRY051	Oral	53419	18	0	0
CHRY051	Oral	53419	19	0	0
CHRY051	Oral	53419	20	0	0
CHRY051	Oral	53419	2	0.0666667	0.272727
CHRY051	Oral	53419	21	0	0
CHRY051	Oral	53419	22	0	0
CHRY051	Oral	53419	23	0	0
CHRY051	Oral	53419	24	0	0
CHRY051	Oral	53419	25	0	0
CHRY051	Oral	53419	3	0.181818	0.0833333
CHRY051	Oral	53419	4	0.142857	0.142857
CHRY051	Oral	53419	5	0	0.0666667
CHRY051	Oral	53419	6	0	0
CHRY051	Oral	53419	7	0.0769231	0
CHRY051	Oral	53419	8	0	0.333333
CHRY051	Oral	53419	9	0	0.0714286
CHRY051	Oral	712122	10	0.0597015	0.00833333
CHRY051	Oral	712122	1	0.139535	0.183206
CHRY051	Oral	712122	11	0.032	0.0148148
CHRY051	Oral	712122	12	0.008	0.0305344
CHRY051	Oral	712122	13	0	0.0188679
CHRY051	Oral	712122	14	0.0166667	0
CHRY051	Oral	712122	15	0.0234375	0.0168067
CHRY051	Oral	712122	16	0.00740741	0.023622
CHRY051	Oral	712122	17	0.024	0.00826446
CHRY051	Oral	712122	18	0.00775194	0.0172414
CHRY051	Oral	712122	19	0	0.00787402
CHRY051	Oral	712122	20	0.00740741	0
CHRY051	Oral	712122	2	0.106195	0.136
CHRY051	Oral	712122	21	0	0.00900901
CHRY051	Oral	712122	22	0.00806452	0
CHRY051	Oral	712122	23	0.00862069	0
CHRY051	Oral	712122	24	0.00763359	0
CHRY051	Oral	712122	25	0.00775194	0
CHRY051	Oral	712122	3	0.119048	0.0944882
CHRY051	Oral	712122	4	0.0725806	0.0816327
CHRY051	Oral	712122	5	0.080292	0.0645161
CHRY051	Oral	712122	6	0.045045	0.032
CHRY051	Oral	712122	7	0.0366972	0.0327869
CHRY051	Oral	712122	8	0.0390625	0.0075188
CHRY051	Oral	712122	9	0.0353982	0.016129
CHRY051	Oral	712411	10	0.0200669	0.0199336
CHRY051	Oral	712411	1	0.165775	0.213166
CHRY051	Oral	712411	11	0.0238806	0.0188679
CHRY051	Oral	712411	12	0.0163399	0.00911854
CHRY051	Oral	712411	13	0.013468	0.00638978
CHRY051	Oral	712411	14	0.00323625	0.0167224
CHRY051	Oral	712411	15	0.0169492	0.0100334
CHRY051	Oral	712411	16	0.00628931	0.00898204
CHRY051	Oral	712411	17	0.00294118	0.00949367
CHRY051	Oral	712411	18	0.00623053	0.003367
CHRY051	Oral	712411	19	0.00668896	0.00641026
CHRY051	Oral	712411	20	0.00325733	0.0100334
CHRY051	Oral	712411	2	0.0973783	0.103203
CHRY051	Oral	712411	21	0.00684932	0.00647249
CHRY051	Oral	712411	22	0.00621118	0
CHRY051	Oral	712411	23	0.00892857	0.0096463
CHRY051	Oral	712411	24	0.01	0.00626959
CHRY051	Oral	712411	25	0.00298507	0.00310559
CHRY051	Oral	712411	3	0.077381	0.0550459
CHRY051	Oral	712411	4	0.0570571	0.0541311
CHRY051	Oral	712411	5	0.0615385	0.0415335
CHRY051	Oral	712411	6	0.0390071	0.0487013
CHRY051	Oral	712411	7	0.0269461	0.0382166
CHRY051	Oral	712411	8	0.022293	0.0338462
CHRY051	Oral	712411	9	0.0182927	0.0212766
CHRY051	Oral	712991	10	0	0
CHRY051	Oral	712991	1	0.294118	0.363636
CHRY051	Oral	712991	11	0.0666667	0
CHRY051	Oral	712991	12	0	0
CHRY051	Oral	712991	13	0.125	0
CHRY051	Oral	712991	14	0.0769231	0
CHRY051	Oral	712991	15	0.0769231	0
CHRY051	Oral	712991	16	0	0
CHRY051	Oral	712991	17	0.0714286	0.125
CHRY051	Oral	712991	18	0	0
CHRY051	Oral	712991	19	0.0666667	0
CHRY051	Oral	712991	20	0	0
CHRY051	Oral	712991	2	0.1	0.111111
CHRY051	Oral	712991	21	0	0
CHRY051	Oral	712991	22	0	0
CHRY051	Oral	712991	23	0	0
CHRY051	Oral	712991	24	0	0
CHRY051	Oral	712991	25	0	0
CHRY051	Oral	712991	3	0.111111	0.2
CHRY051	Oral	712991	4	0.0909091	0
CHRY051	Oral	712991	5	0	0.181818
CHRY051	Oral	712991	6	0	0
CHRY051	Oral	712991	7	0.0909091	0.125
CHRY051	Oral	712991	8	0	0
CHRY051	Oral	712991	9	0	0
CHRY051	Oral	713059	10	0	0
CHRY051	Oral	713059	1	0.0952381	0.0454545
CHRY051	Oral	713059	11	0	0
CHRY051	Oral	713059	12	0.0833333	0
CHRY051	Oral	713059	13	0	0.0526316
CHRY051	Oral	713059	14	0	0
CHRY051	Oral	713059	15	0.0909091	0
CHRY051	Oral	713059	16	0.05	0
CHRY051	Oral	713059	17	0	0.0625
CHRY051	Oral	713059	18	0	0
CHRY051	Oral	713059	19	0.0555556	0
CHRY051	Oral	713059	20	0	0.0625
CHRY051	Oral	713059	2	0.153846	0.0833333
CHRY051	Oral	713059	21	0	0
CHRY051	Oral	713059	22	0.0625	0
CHRY051	Oral	713059	23	0	0
CHRY051	Oral	713059	24	0	0
CHRY051	Oral	713059	25	0	0.0555556
CHRY051	Oral	713059	3	0.0625	0.125
CHRY051	Oral	713059	4	0	0.0714286
CHRY051	Oral	713059	5	0.117647	0
CHRY051	Oral	713059	6	0	0.0526316
CHRY051	Oral	713059	7	0.0714286	0.125
CHRY051	Oral	713059	8	0	0.0714286
CHRY051	Oral	713059	9	0.142857	0.0555556
CHRY051	Oral	824	10	0.0909091	0
CHRY051	Oral	824	1	0.166667	0.285714
CHRY051	Oral	824	11	0	0
CHRY051	Oral	824	12	0	0.0588235
CHRY051	Oral	824	13	0	0
CHRY051	Oral	824	14	0	0
CHRY051	Oral	824	15	0	0
CHRY051	Oral	824	16	0	0
CHRY051	Oral	824	17	0	0
CHRY051	Oral	824	18	0	0
CHRY051	Oral	824	19	0	0
CHRY051	Oral	824	20	0	0
CHRY051	Oral	824	2	0.5	0
CHRY051	Oral	824	21	0	0
CHRY051	Oral	824	22	0	0.0909091
CHRY051	Oral	824	23	0	0
CHRY051	Oral	824	24	0	0
CHRY051	Oral	824	25	0	0
CHRY051	Oral	824	3	0.2	0
CHRY051	Oral	824	4	0.142857	0.111111
CHRY051	Oral	824	5	0	0
CHRY051	Oral	824	6	0.166667	0
CHRY051	Oral	824	7	0	0
CHRY051	Oral	824	8	0.125	0
CHRY051	Oral	824	9	0	0
CHRY051	Skin	1282	10	0	0.0392157
CHRY051	Skin	1282	1	0.0361446	0
CHRY051	Skin	1282	11	0	0
CHRY051	Skin	1282	12	0.0333333	0.0625
CHRY051	Skin	1282	13	0.0212766	0.0196078
CHRY051	Skin	1282	14	0.0217391	0
CHRY051	Skin	1282	15	0.0298507	0
CHRY051	Skin	1282	16	0.0175439	0.0196078
CHRY051	Skin	1282	17	0	0.0185185
CHRY051	Skin	1282	18	0	0
CHRY051	Skin	1282	19	0	0.0169492
CHRY051	Skin	1282	2	0	0
CHRY051	Skin	1282	20	0.0526316	0.0508475
CHRY051	Skin	1282	21	0	0.0508475
CHRY051	Skin	1282	22	0.0196078	0.0144928
CHRY051	Skin	1282	23	0	0
CHRY051	Skin	1282	24	0	0.0461538
CHRY051	Skin	1282	25	0.0307692	0
CHRY051	Skin	1282	3	0	0.0307692
CHRY051	Skin	1282	4	0	0.0208333
CHRY051	Skin	1282	5	0	0
CHRY051	Skin	1282	6	0.0192308	0
CHRY051	Skin	1282	7	0.0344828	0
CHRY051	Skin	1282	8	0.0178571	0
CHRY051	Skin	1282	9	0	0.0151515
CHRY051	Skin	1358	1	0	0
CHRY051	Skin	1358	10	0	0
CHRY051	Skin	1358	11	0	0.333333
CHRY051	Skin	1358	12	0	0
CHRY051	Skin	1358	13	0	0
CHRY051	Skin	1358	14	0	0
CHRY051	Skin	1358	15	0	0.166667
CHRY051	Skin	1358	16	0.166667	0
CHRY051	Skin	1358	17	0	0
CHRY051	Skin	1358	18	0	0
CHRY051	Skin	1358	19	0.125	0
CHRY051	Skin	1358	20	0	0
CHRY051	Skin	1358	2	0.333333	0
CHRY051	Skin	1358	21	0	0
CHRY051	Skin	1358	22	0	0
CHRY051	Skin	1358	23	0	0
CHRY051	Skin	1358	24	0	0
CHRY051	Skin	1358	25	0	0.2
CHRY051	Skin	1358	3	0	0
CHRY051	Skin	1358	4	0	0
CHRY051	Skin	1358	5	0	0
CHRY051	Skin	1358	6	0.166667	0
CHRY051	Skin	1358	7	0	0
CHRY051	Skin	1358	8	0.25	0.25
CHRY051	Skin	1358	9	0	0
CHRY051	Skin	1747	1	0	0
CHRY051	Skin	1747	10	0	0
CHRY051	Skin	1747	11	0	0
CHRY051	Skin	1747	12	0	0.0333333
CHRY051	Skin	1747	13	0	0
CHRY051	Skin	1747	14	0	0
CHRY051	Skin	1747	15	0	0
CHRY051	Skin	1747	16	0	0
CHRY051	Skin	1747	17	0	0
CHRY051	Skin	1747	18	0	0
CHRY051	Skin	1747	19	0	0
CHRY051	Skin	1747	2	0	0
CHRY051	Skin	1747	20	0.0666667	0
CHRY051	Skin	1747	21	0	0
CHRY051	Skin	1747	22	0	0.04
CHRY051	Skin	1747	23	0	0
CHRY051	Skin	1747	24	0.04	0
CHRY051	Skin	1747	25	0	0
CHRY051	Skin	1747	3	0	0
CHRY051	Skin	1747	4	0	0
CHRY051	Skin	1747	5	0	0
CHRY051	Skin	1747	6	0	0
CHRY051	Skin	1747	7	0	0
CHRY051	Skin	1747	8	0	0
CHRY051	Skin	1747	9	0	0
CHRY051	Skin	178339	10	0.15	0
CHRY051	Skin	178339	1	0.178571	0.190476
CHRY051	Skin	178339	11	0	0
CHRY051	Skin	178339	12	0	0.05
CHRY051	Skin	178339	13	0	0
CHRY051	Skin	178339	14	0	0
CHRY051	Skin	178339	15	0	0
CHRY051	Skin	178339	16	0	0
CHRY051	Skin	178339	17	0	0
CHRY051	Skin	178339	18	0	0
CHRY051	Skin	178339	19	0.0833333	0
CHRY051	Skin	178339	20	0	0
CHRY051	Skin	178339	2	0.105263	0.05
CHRY051	Skin	178339	21	0	0
CHRY051	Skin	178339	22	0	0
CHRY051	Skin	178339	23	0	0
CHRY051	Skin	178339	24	0	0
CHRY051	Skin	178339	25	0	0
CHRY051	Skin	178339	3	0.047619	0
CHRY051	Skin	178339	4	0.0384615	0.0588235
CHRY051	Skin	178339	5	0.04	0.0454545
CHRY051	Skin	178339	6	0.117647	0.047619
CHRY051	Skin	178339	7	0.1	0
CHRY051	Skin	178339	8	0.0833333	0
CHRY051	Skin	178339	9	0.142857	0
CHRY051	Skin	28090	10	0	0
CHRY051	Skin	28090	1	0	0.333333
CHRY051	Skin	28090	11	0	0
CHRY051	Skin	28090	12	0	0
CHRY051	Skin	28090	13	0	0.25
CHRY051	Skin	28090	14	0	0
CHRY051	Skin	28090	15	0	0
CHRY051	Skin	28090	16	0	0
CHRY051	Skin	28090	17	0	0
CHRY051	Skin	28090	18	0	0
CHRY051	Skin	28090	19	0	0
CHRY051	Skin	28090	2	0	0
CHRY051	Skin	28090	20	0	0
CHRY051	Skin	28090	21	0	0
CHRY051	Skin	28090	22	0	0
CHRY051	Skin	28090	23	0	0
CHRY051	Skin	28090	24	0	0.166667
CHRY051	Skin	28090	25	0	0
CHRY051	Skin	28090	3	0	0
CHRY051	Skin	28090	4	0	0
CHRY051	Skin	28090	5	0	0
CHRY051	Skin	28090	6	0.25	0
CHRY051	Skin	28090	7	0	0
CHRY051	Skin	28090	8	0	0
CHRY051	Skin	28090	9	0	0
CHRY051	Skin	296	10	0	0.0769231
CHRY051	Skin	296	1	0.0833333	0.166667
CHRY051	Skin	296	11	0.0909091	0
CHRY051	Skin	296	12	0	0
CHRY051	Skin	296	13	0	0
CHRY051	Skin	296	14	0	0
CHRY051	Skin	296	15	0.166667	0
CHRY051	Skin	296	16	0	0.153846
CHRY051	Skin	296	17	0	0.142857
CHRY051	Skin	296	18	0	0
CHRY051	Skin	296	19	0.111111	0
CHRY051	Skin	296	20	0	0
CHRY051	Skin	296	2	0.2	0.142857
CHRY051	Skin	296	21	0	0
CHRY051	Skin	296	22	0	0.0769231
CHRY051	Skin	296	23	0	0
CHRY051	Skin	296	24	0	0
CHRY051	Skin	296	25	0	0
CHRY051	Skin	296	3	0.1	0
CHRY051	Skin	296	4	0.111111	0
CHRY051	Skin	296	5	0	0
CHRY051	Skin	296	6	0.0909091	0.142857
CHRY051	Skin	296	7	0.142857	0
CHRY051	Skin	296	8	0	0.2
CHRY051	Skin	296	9	0.1	0
CHRY051	Skin	321662	10	0	0.0909091
CHRY051	Skin	321662	1	0.235294	0.1
CHRY051	Skin	321662	11	0	0.230769
CHRY051	Skin	321662	12	0	0
CHRY051	Skin	321662	13	0.0526316	0
CHRY051	Skin	321662	14	0	0
CHRY051	Skin	321662	15	0	0.117647
CHRY051	Skin	321662	16	0.0833333	0
CHRY051	Skin	321662	17	0.0714286	0
CHRY051	Skin	321662	18	0	0
CHRY051	Skin	321662	19	0	0.0625
CHRY051	Skin	321662	20	0	0.125
CHRY051	Skin	321662	2	0.0666667	0.2
CHRY051	Skin	321662	21	0.0714286	0
CHRY051	Skin	321662	22	0.0526316	0
CHRY051	Skin	321662	23	0	0.0714286
CHRY051	Skin	321662	24	0	0
CHRY051	Skin	321662	25	0	0
CHRY051	Skin	321662	3	0.0555556	0
CHRY051	Skin	321662	4	0.2	0.125
CHRY051	Skin	321662	5	0	0
CHRY051	Skin	321662	6	0	0.125
CHRY051	Skin	321662	7	0.0588235	0.142857
CHRY051	Skin	321662	8	0.142857	0.166667
CHRY051	Skin	321662	9	0	0
CHRY051	Soil	1882682	10	0.0769231	0
CHRY051	Soil	1882682	1	0.0869565	0.0465116
CHRY051	Soil	1882682	11	0	0.0454545
CHRY051	Soil	1882682	12	0	0.0232558
CHRY051	Soil	1882682	13	0.0208333	0
CHRY051	Soil	1882682	14	0	0.0612245
CHRY051	Soil	1882682	15	0.0277778	0.0285714
CHRY051	Soil	1882682	16	0.0196078	0
CHRY051	Soil	1882682	17	0.0465116	0.0196078
CHRY051	Soil	1882682	18	0	0
CHRY051	Soil	1882682	19	0.0555556	0
CHRY051	Soil	1882682	20	0	0
CHRY051	Soil	1882682	2	0.131579	0.0769231
CHRY051	Soil	1882682	21	0	0
CHRY051	Soil	1882682	22	0	0.0227273
CHRY051	Soil	1882682	23	0	0
CHRY051	Soil	1882682	24	0.027027	0.0212766
CHRY051	Soil	1882682	25	0	0.0263158
CHRY051	Soil	1882682	3	0.189189	0.0789474
CHRY051	Soil	1882682	4	0.117647	0.0465116
CHRY051	Soil	1882682	5	0.0833333	0.1
CHRY051	Soil	1882682	6	0.0204082	0.0232558
CHRY051	Soil	1882682	7	0.0571429	0.0243902
CHRY051	Soil	1882682	8	0	0.0285714
CHRY051	Soil	1882682	9	0.0571429	0
CHRY051	Soil	294	10	0	0.117647
CHRY051	Soil	294	1	0.153846	0.2
CHRY051	Soil	294	11	0.0357143	0
CHRY051	Soil	294	12	0.0263158	0
CHRY051	Soil	294	13	0.0357143	0.111111
CHRY051	Soil	294	14	0.0285714	0.0666667
CHRY051	Soil	294	15	0	0.0357143
CHRY051	Soil	294	16	0.0434783	0
CHRY051	Soil	294	17	0	0
CHRY051	Soil	294	18	0	0
CHRY051	Soil	294	19	0	0.0357143
CHRY051	Soil	294	20	0.0357143	0
CHRY051	Soil	294	2	0.277778	0.0714286
CHRY051	Soil	294	21	0.037037	0.025
CHRY051	Soil	294	22	0	0.0714286
CHRY051	Soil	294	23	0.025641	0
CHRY051	Soil	294	24	0.04	0.0285714
CHRY051	Soil	294	25	0.0588235	0
CHRY051	Soil	294	3	0.0625	0.111111
CHRY051	Soil	294	4	0.0571429	0.153846
CHRY051	Soil	294	5	0	0.047619
CHRY051	Soil	294	6	0.04	0
CHRY051	Soil	294	7	0.0333333	0.097561
CHRY051	Soil	294	8	0.0625	0
CHRY051	Soil	294	9	0.0277778	0.0740741
CHRY051	Soil	34073	10	0.0298879	0.038687
CHRY051	Soil	34073	1	0.0836158	0.111244
CHRY051	Soil	34073	11	0.0306243	0.0359281
CHRY051	Soil	34073	12	0.0215569	0.0246002
CHRY051	Soil	34073	13	0.0468354	0.0348977
CHRY051	Soil	34073	14	0.025393	0.0243605
CHRY051	Soil	34073	15	0.027381	0.024735
CHRY051	Soil	34073	16	0.0209618	0.0251889
CHRY051	Soil	34073	17	0.0377574	0.0280047
CHRY051	Soil	34073	18	0.030525	0.0274657
CHRY051	Soil	34073	19	0.0220318	0.0194647
CHRY051	Soil	34073	20	0.0156775	0.0140515
CHRY051	Soil	34073	2	0.0733591	0.0599201
CHRY051	Soil	34073	21	0.0297619	0.0204082
CHRY051	Soil	34073	22	0.0181159	0.0199531
CHRY051	Soil	34073	23	0.0109489	0.0188679
CHRY051	Soil	34073	24	0.0241838	0.0216606
CHRY051	Soil	34073	25	0.014157	0.0162413
CHRY051	Soil	34073	3	0.0808458	0.0859951
CHRY051	Soil	34073	4	0.0653595	0.0579151
CHRY051	Soil	34073	5	0.0481348	0.0359801
CHRY051	Soil	34073	6	0.0495553	0.0373599
CHRY051	Soil	34073	7	0.0343949	0.0421995
CHRY051	Soil	34073	8	0.035545	0.032767
CHRY051	Soil	34073	9	0.0479616	0.0332922
CHRY051	SoilFarm	1270	10	0.0298507	0.0294118
CHRY051	SoilFarm	1270	1	0.103448	0.135802
CHRY051	SoilFarm	1270	11	0	0.0142857
CHRY051	SoilFarm	1270	12	0	0.0294118
CHRY051	SoilFarm	1270	13	0.0289855	0.0294118
CHRY051	SoilFarm	1270	14	0.0263158	0.0123457
CHRY051	SoilFarm	1270	15	0	0.0289855
CHRY051	SoilFarm	1270	16	0.0166667	0
CHRY051	SoilFarm	1270	17	0.0147059	0
CHRY051	SoilFarm	1270	18	0	0.0416667
CHRY051	SoilFarm	1270	19	0.015873	0.0151515
CHRY051	SoilFarm	1270	20	0.0140845	0
CHRY051	SoilFarm	1270	2	0.0833333	0.0779221
CHRY051	SoilFarm	1270	21	0.0138889	0.0163934
CHRY051	SoilFarm	1270	22	0.030303	0
CHRY051	SoilFarm	1270	23	0	0
CHRY051	SoilFarm	1270	24	0.015873	0.015873
CHRY051	SoilFarm	1270	25	0.0338983	0
CHRY051	SoilFarm	1270	3	0.0512821	0.0655738
CHRY051	SoilFarm	1270	4	0.038961	0.0163934
CHRY051	SoilFarm	1270	5	0.0273973	0.0410959
CHRY051	SoilFarm	1270	6	0.0441176	0.0416667
CHRY051	SoilFarm	1270	7	0.0483871	0.031746
CHRY051	SoilFarm	1270	8	0.0714286	0.0666667
CHRY051	SoilFarm	1270	9	0.0142857	0
CHRY051	SoilFarm	339	10	0.0348584	0.0299145
CHRY051	SoilFarm	339	1	0.107884	0.141053
CHRY051	SoilFarm	339	11	0.0382294	0.026087
CHRY051	SoilFarm	339	12	0.0318725	0.0283976
CHRY051	SoilFarm	339	13	0.0380762	0.0379747
CHRY051	SoilFarm	339	14	0.0234834	0.0375783
CHRY051	SoilFarm	339	15	0.0206612	0.0294737
CHRY051	SoilFarm	339	16	0.0210084	0.0273109
CHRY051	SoilFarm	339	17	0.0281426	0.044
CHRY051	SoilFarm	339	18	0.0290828	0.0302376
CHRY051	SoilFarm	339	19	0.0195695	0.0352697
CHRY051	SoilFarm	339	20	0.0193424	0.0199203
CHRY051	SoilFarm	339	2	0.104348	0.104545
CHRY051	SoilFarm	339	21	0.0352423	0.0394191
CHRY051	SoilFarm	339	22	0.0295858	0.0283976
CHRY051	SoilFarm	339	23	0.0210084	0.0205761
CHRY051	SoilFarm	339	24	0.0214592	0.0251046
CHRY051	SoilFarm	339	25	0.0217391	0.012685
CHRY051	SoilFarm	339	3	0.113006	0.0797414
CHRY051	SoilFarm	339	4	0.0714286	0.0808989
CHRY051	SoilFarm	339	5	0.0956341	0.081761
CHRY051	SoilFarm	339	6	0.0530973	0.059448
CHRY051	SoilFarm	339	7	0.0602151	0.0429185
CHRY051	SoilFarm	339	8	0.0268041	0.0425532
CHRY051	SoilFarm	339	9	0.04158	0.0394477
CHRY051	SoilFarm	56	1	0	0
CHRY051	SoilFarm	56	10	0	0
CHRY051	SoilFarm	56	11	0	0
CHRY051	SoilFarm	56	12	0	0
CHRY051	SoilFarm	56	13	0	0
CHRY051	SoilFarm	56	14	0	0
CHRY051	SoilFarm	56	15	0	0
CHRY051	SoilFarm	56	16	0	0
CHRY051	SoilFarm	56	17	0	0
CHRY051	SoilFarm	56	18	0	0
CHRY051	SoilFarm	56	19	0	0
CHRY051	SoilFarm	56	2	0	0
CHRY051	SoilFarm	56	20	0	0
CHRY051	SoilFarm	56	21	0	0
CHRY051	SoilFarm	56	22	0	0
CHRY051	SoilFarm	56	23	0	0
CHRY051	SoilFarm	56	24	0	0
CHRY051	SoilFarm	56	25	0	0
CHRY051	SoilFarm	56	3	0	0
CHRY051	SoilFarm	56	4	0	0
CHRY051	SoilFarm	56	5	0	0
CHRY051	SoilFarm	56	6	0	0
CHRY051	SoilFarm	56	7	0	0
CHRY051	SoilFarm	56	8	0	0
CHRY051	SoilFarm	56	9	0	0
DUX010	GutHuman	1680	10	0.04	0
DUX010	GutHuman	1680	1	0.25	0.0416667
DUX010	GutHuman	1680	11	0.037037	0.0384615
DUX010	GutHuman	1680	12	0.0454545	0
DUX010	GutHuman	1680	13	0	0
DUX010	GutHuman	1680	14	0	0
DUX010	GutHuman	1680	15	0	0.04
DUX010	GutHuman	1680	16	0	0
DUX010	GutHuman	1680	17	0.0625	0.0434783
DUX010	GutHuman	1680	18	0	0
DUX010	GutHuman	1680	19	0	0
DUX010	GutHuman	1680	20	0.0384615	0
DUX010	GutHuman	1680	2	0.142857	0.12
DUX010	GutHuman	1680	21	0	0
DUX010	GutHuman	1680	22	0.047619	0
DUX010	GutHuman	1680	23	0	0
DUX010	GutHuman	1680	24	0.0714286	0
DUX010	GutHuman	1680	25	0	0
DUX010	GutHuman	1680	3	0.105263	0.157895
DUX010	GutHuman	1680	4	0	0.0434783
DUX010	GutHuman	1680	5	0	0
DUX010	GutHuman	1680	6	0	0
DUX010	GutHuman	1680	7	0	0.0454545
DUX010	GutHuman	1680	8	0.03125	0.0555556
DUX010	GutHuman	1680	9	0	0.04
DUX010	GutHuman	2479767	10	0.0263158	0.0731707
DUX010	GutHuman	2479767	1	0.12	0.104167
DUX010	GutHuman	2479767	11	0.0512821	0.0243902
DUX010	GutHuman	2479767	12	0.0232558	0
DUX010	GutHuman	2479767	13	0.0416667	0.075
DUX010	GutHuman	2479767	14	0	0
DUX010	GutHuman	2479767	15	0	0
DUX010	GutHuman	2479767	16	0.0454545	0.0512821
DUX010	GutHuman	2479767	17	0.025	0
DUX010	GutHuman	2479767	18	0	0
DUX010	GutHuman	2479767	19	0	0.0540541
DUX010	GutHuman	2479767	20	0.0232558	0
DUX010	GutHuman	2479767	2	0.162791	0.0714286
DUX010	GutHuman	2479767	21	0	0.0212766
DUX010	GutHuman	2479767	22	0	0
DUX010	GutHuman	2479767	23	0	0.0277778
DUX010	GutHuman	2479767	24	0	0
DUX010	GutHuman	2479767	25	0	0
DUX010	GutHuman	2479767	3	0.2	0.108108
DUX010	GutHuman	2479767	4	0	0.05
DUX010	GutHuman	2479767	5	0.176471	0.0731707
DUX010	GutHuman	2479767	6	0	0.106383
DUX010	GutHuman	2479767	7	0.106383	0.05
DUX010	GutHuman	2479767	8	0.0322581	0.0833333
DUX010	GutHuman	2479767	9	0.111111	0.0555556
DUX010	GutHuman	39488	10	0	0
DUX010	GutHuman	39488	1	0.222222	0.333333
DUX010	GutHuman	39488	11	0	0
DUX010	GutHuman	39488	12	0	0
DUX010	GutHuman	39488	13	0	0
DUX010	GutHuman	39488	14	0	0
DUX010	GutHuman	39488	15	0.111111	0.125
DUX010	GutHuman	39488	16	0.1	0.2
DUX010	GutHuman	39488	17	0	0
DUX010	GutHuman	39488	18	0	0
DUX010	GutHuman	39488	19	0	0
DUX010	GutHuman	39488	20	0	0
DUX010	GutHuman	39488	2	0.125	0
DUX010	GutHuman	39488	21	0	0
DUX010	GutHuman	39488	22	0.1	0.125
DUX010	GutHuman	39488	23	0	0
DUX010	GutHuman	39488	24	0	0
DUX010	GutHuman	39488	25	0	0.1
DUX010	GutHuman	39488	3	0.111111	0
DUX010	GutHuman	39488	4	0.142857	0.222222
DUX010	GutHuman	39488	5	0	0
DUX010	GutHuman	39488	6	0.222222	0
DUX010	GutHuman	39488	7	0	0
DUX010	GutHuman	39488	8	0	0
DUX010	GutHuman	39488	9	0	0.285714
DUX010	GutHuman	649756	10	0.1	0.03125
DUX010	GutHuman	649756	1	0.233333	0.137931
DUX010	GutHuman	649756	11	0.0740741	0
DUX010	GutHuman	649756	12	0	0
DUX010	GutHuman	649756	13	0.0454545	0.0714286
DUX010	GutHuman	649756	14	0.103448	0
DUX010	GutHuman	649756	15	0.0714286	0
DUX010	GutHuman	649756	16	0.037037	0.0322581
DUX010	GutHuman	649756	17	0	0.0333333
DUX010	GutHuman	649756	18	0	0
DUX010	GutHuman	649756	19	0	0
DUX010	GutHuman	649756	20	0	0.0416667
DUX010	GutHuman	649756	2	0.125	0.173913
DUX010	GutHuman	649756	21	0.05	0
DUX010	GutHuman	649756	22	0.0740741	0.04
DUX010	GutHuman	649756	23	0	0.037037
DUX010	GutHuman	649756	24	0	0
DUX010	GutHuman	649756	25	0	0
DUX010	GutHuman	649756	3	0.0555556	0.12
DUX010	GutHuman	649756	4	0.0416667	0.037037
DUX010	GutHuman	649756	5	0.111111	0.0967742
DUX010	GutHuman	649756	6	0.0333333	0.111111
DUX010	GutHuman	649756	7	0.0434783	0.111111
DUX010	GutHuman	649756	8	0	0
DUX010	GutHuman	649756	9	0.075	0.0666667
DUX010	GutHuman	74426	10	0.0289855	0.0454545
DUX010	GutHuman	74426	1	0.121951	0.0921053
DUX010	GutHuman	74426	11	0.0253165	0.0379747
DUX010	GutHuman	74426	12	0.0405405	0.031746
DUX010	GutHuman	74426	13	0.03125	0.0149254
DUX010	GutHuman	74426	14	0.0657895	0
DUX010	GutHuman	74426	15	0.056338	0.016129
DUX010	GutHuman	74426	16	0.0133333	0
DUX010	GutHuman	74426	17	0.0285714	0.028169
DUX010	GutHuman	74426	18	0	0.0441176
DUX010	GutHuman	74426	19	0.0136986	0.025641
DUX010	GutHuman	74426	20	0.0147059	0.012987
DUX010	GutHuman	74426	2	0.05	0.142857
DUX010	GutHuman	74426	21	0.0151515	0.0149254
DUX010	GutHuman	74426	22	0.0266667	0
DUX010	GutHuman	74426	23	0	0
DUX010	GutHuman	74426	24	0	0.0294118
DUX010	GutHuman	74426	25	0.0135135	0.0196078
DUX010	GutHuman	74426	3	0.0136986	0.0512821
DUX010	GutHuman	74426	4	0.0652174	0.0441176
DUX010	GutHuman	74426	5	0.0666667	0.028169
DUX010	GutHuman	74426	6	0.0759494	0.0506329
DUX010	GutHuman	74426	7	0.0535714	0.0447761
DUX010	GutHuman	74426	8	0.0120482	0.0535714
DUX010	GutHuman	74426	9	0.0810811	0.0434783
DUX010	GutHuman	853	10	0	0.0588235
DUX010	GutHuman	853	1	0.133333	0.142857
DUX010	GutHuman	853	11	0	0.04
DUX010	GutHuman	853	12	0	0
DUX010	GutHuman	853	13	0	0
DUX010	GutHuman	853	14	0	0
DUX010	GutHuman	853	15	0	0.0588235
DUX010	GutHuman	853	16	0.0769231	0.0769231
DUX010	GutHuman	853	17	0	0
DUX010	GutHuman	853	18	0	0
DUX010	GutHuman	853	19	0.0625	0
DUX010	GutHuman	853	20	0	0
DUX010	GutHuman	853	2	0	0.25
DUX010	GutHuman	853	21	0	0
DUX010	GutHuman	853	22	0	0
DUX010	GutHuman	853	23	0.0588235	0
DUX010	GutHuman	853	24	0	0
DUX010	GutHuman	853	25	0	0
DUX010	GutHuman	853	3	0.0714286	0.0833333
DUX010	GutHuman	853	4	0.222222	0
DUX010	GutHuman	853	5	0.0714286	0.0909091
DUX010	GutHuman	853	6	0.0714286	0
DUX010	GutHuman	853	7	0.0588235	0.0666667
DUX010	GutHuman	853	8	0.142857	0.0714286
DUX010	GutHuman	853	9	0.111111	0
DUX010	GutRum	2173	10	0	0
DUX010	GutRum	2173	1	0.111111	0.235294
DUX010	GutRum	2173	11	0	0
DUX010	GutRum	2173	12	0.0555556	0
DUX010	GutRum	2173	13	0	0
DUX010	GutRum	2173	14	0	0
DUX010	GutRum	2173	15	0	0
DUX010	GutRum	2173	16	0	0
DUX010	GutRum	2173	17	0	0.0384615
DUX010	GutRum	2173	18	0.0625	0
DUX010	GutRum	2173	19	0	0.0322581
DUX010	GutRum	2173	20	0	0
DUX010	GutRum	2173	2	0.105263	0.05
DUX010	GutRum	2173	21	0	0
DUX010	GutRum	2173	22	0	0
DUX010	GutRum	2173	23	0.0555556	0
DUX010	GutRum	2173	24	0.0357143	0
DUX010	GutRum	2173	25	0	0
DUX010	GutRum	2173	3	0.05	0.105263
DUX010	GutRum	2173	4	0.12	0.0526316
DUX010	GutRum	2173	5	0.047619	0.047619
DUX010	GutRum	2173	6	0.05	0.210526
DUX010	GutRum	2173	7	0.0769231	0.105263
DUX010	GutRum	2173	8	0.0384615	0
DUX010	GutRum	2173	9	0.047619	0
DUX010	GutRum	833	10	0	0
DUX010	GutRum	833	1	0.166667	0.3
DUX010	GutRum	833	11	0	0
DUX010	GutRum	833	12	0	0
DUX010	GutRum	833	13	0	0
DUX010	GutRum	833	14	0	0
DUX010	GutRum	833	15	0	0
DUX010	GutRum	833	16	0.333333	0
DUX010	GutRum	833	17	0.125	0
DUX010	GutRum	833	18	0	0
DUX010	GutRum	833	19	0	0
DUX010	GutRum	833	20	0	0
DUX010	GutRum	833	2	0.0714286	0.1
DUX010	GutRum	833	21	0	0
DUX010	GutRum	833	22	0	0
DUX010	GutRum	833	23	0	0
DUX010	GutRum	833	24	0	0
DUX010	GutRum	833	25	0	0
DUX010	GutRum	833	3	0	0.1
DUX010	GutRum	833	4	0	0.125
DUX010	GutRum	833	5	0.222222	0
DUX010	GutRum	833	6	0	0
DUX010	GutRum	833	7	0	0.0909091
DUX010	GutRum	833	8	0.0909091	0
DUX010	GutRum	833	9	0	0
DUX010	GutRum	839	10	0	0.0487805
DUX010	GutRum	839	1	0.0645161	0.0526316
DUX010	GutRum	839	11	0.0512821	0
DUX010	GutRum	839	12	0.075	0.0571429
DUX010	GutRum	839	13	0.0465116	0.030303
DUX010	GutRum	839	14	0.0243902	0
DUX010	GutRum	839	15	0	0
DUX010	GutRum	839	16	0.0731707	0.0243902
DUX010	GutRum	839	17	0	0.037037
DUX010	GutRum	839	18	0	0.0333333
DUX010	GutRum	839	19	0.0294118	0.114286
DUX010	GutRum	839	20	0	0
DUX010	GutRum	839	2	0.0285714	0.0540541
DUX010	GutRum	839	21	0.025	0
DUX010	GutRum	839	22	0.0263158	0
DUX010	GutRum	839	23	0	0.0322581
DUX010	GutRum	839	24	0.0606061	0.037037
DUX010	GutRum	839	25	0	0
DUX010	GutRum	839	3	0.03125	0.114286
DUX010	GutRum	839	4	0	0.129032
DUX010	GutRum	839	5	0.0322581	0.0285714
DUX010	GutRum	839	6	0.025641	0.0285714
DUX010	GutRum	839	7	0.047619	0.114286
DUX010	GutRum	839	8	0.030303	0.0285714
DUX010	GutRum	839	9	0.0285714	0
DUX010	Skin	1358	10	0	0
DUX010	Skin	1358	1	0.333333	0
DUX010	Skin	1358	11	0	0
DUX010	Skin	1358	12	0	0
DUX010	Skin	1358	13	0	0
DUX010	Skin	1358	14	0	0
DUX010	Skin	1358	15	0	0
DUX010	Skin	1358	16	0	0
DUX010	Skin	1358	17	0	0
DUX010	Skin	1358	18	0	0.333333
DUX010	Skin	1358	19	0	0
DUX010	Skin	1358	2	0	0
DUX010	Skin	1358	20	0	0
DUX010	Skin	1358	21	0	0
DUX010	Skin	1358	22	0	0
DUX010	Skin	1358	23	0	0
DUX010	Skin	1358	24	0	0.333333
DUX010	Skin	1358	25	0	0
DUX010	Skin	1358	3	0.333333	0
DUX010	Skin	1358	4	0	0
DUX010	Skin	1358	5	0	0
DUX010	Skin	1358	6	0	0
DUX010	Skin	1358	7	0	0
DUX010	Skin	1358	8	0	0
DUX010	Skin	1358	9	0	0
DUX010	SoilFarm	339	10	0	0.025641
DUX010	SoilFarm	339	1	0.139535	0.0882353
DUX010	SoilFarm	339	11	0.0294118	0.0294118
DUX010	SoilFarm	339	12	0.0625	0
DUX010	SoilFarm	339	13	0	0.0434783
DUX010	SoilFarm	339	14	0	0.0444444
DUX010	SoilFarm	339	15	0	0
DUX010	SoilFarm	339	16	0.0294118	0.0285714
DUX010	SoilFarm	339	17	0	0
DUX010	SoilFarm	339	18	0	0.0227273
DUX010	SoilFarm	339	19	0	0
DUX010	SoilFarm	339	20	0	0
DUX010	SoilFarm	339	2	0.0512821	0
DUX010	SoilFarm	339	21	0.03125	0
DUX010	SoilFarm	339	22	0	0
DUX010	SoilFarm	339	23	0	0.025
DUX010	SoilFarm	339	24	0.030303	0
DUX010	SoilFarm	339	25	0.030303	0
DUX010	SoilFarm	339	3	0.0555556	0.0333333
DUX010	SoilFarm	339	4	0.037037	0.0344828
DUX010	SoilFarm	339	5	0.114286	0.0571429
DUX010	SoilFarm	339	6	0.0333333	0
DUX010	SoilFarm	339	7	0.025	0
DUX010	SoilFarm	339	8	0.0625	0
DUX010	SoilFarm	339	9	0.0333333	0.04
DUX012	GutHuman	74426	10	0	0
DUX012	GutHuman	74426	1	0.125	0.133333
DUX012	GutHuman	74426	11	0.117647	0
DUX012	GutHuman	74426	12	0.0769231	0
DUX012	GutHuman	74426	13	0	0
DUX012	GutHuman	74426	14	0	0.0909091
DUX012	GutHuman	74426	15	0.1	0
DUX012	GutHuman	74426	16	0.0909091	0
DUX012	GutHuman	74426	17	0.0909091	0.142857
DUX012	GutHuman	74426	18	0	0
DUX012	GutHuman	74426	19	0	0
DUX012	GutHuman	74426	20	0	0
DUX012	GutHuman	74426	2	0.0909091	0.157895
DUX012	GutHuman	74426	21	0	0
DUX012	GutHuman	74426	22	0	0
DUX012	GutHuman	74426	23	0	0
DUX012	GutHuman	74426	24	0	0
DUX012	GutHuman	74426	25	0.0769231	0.1
DUX012	GutHuman	74426	3	0	0
DUX012	GutHuman	74426	4	0	0
DUX012	GutHuman	74426	5	0	0.0714286
DUX012	GutHuman	74426	6	0	0
DUX012	GutHuman	74426	7	0	0
DUX012	GutHuman	74426	8	0	0
DUX012	GutHuman	74426	9	0	0
DUX012	GutRum	839	10	0	0.0833333
DUX012	GutRum	839	1	0.25	0
DUX012	GutRum	839	11	0	0.0769231
DUX012	GutRum	839	12	0.0555556	0
DUX012	GutRum	839	13	0	0
DUX012	GutRum	839	14	0	0
DUX012	GutRum	839	15	0.166667	0.0666667
DUX012	GutRum	839	16	0	0
DUX012	GutRum	839	17	0	0
DUX012	GutRum	839	18	0	0
DUX012	GutRum	839	19	0	0
DUX012	GutRum	839	20	0	0
DUX012	GutRum	839	2	0.111111	0
DUX012	GutRum	839	21	0	0
DUX012	GutRum	839	22	0	0
DUX012	GutRum	839	23	0	0
DUX012	GutRum	839	24	0.0833333	0.0909091
DUX012	GutRum	839	25	0	0
DUX012	GutRum	839	3	0	0.1
DUX012	GutRum	839	4	0	0.1
DUX012	GutRum	839	5	0.0625	0
DUX012	GutRum	839	6	0.133333	0
DUX012	GutRum	839	7	0	0
DUX012	GutRum	839	8	0.142857	0
DUX012	GutRum	839	9	0	0.0769231
DUX012	Skin	1358	1	0	0
DUX012	Skin	1358	10	0	0
DUX012	Skin	1358	11	0	0
DUX012	Skin	1358	12	0	0
DUX012	Skin	1358	13	0	0
DUX012	Skin	1358	14	0	0
DUX012	Skin	1358	15	0	0
DUX012	Skin	1358	16	0	0
DUX012	Skin	1358	17	0	0
DUX012	Skin	1358	18	0	0
DUX012	Skin	1358	19	0	0
DUX012	Skin	1358	2	0	0
DUX012	Skin	1358	20	0.2	0
DUX012	Skin	1358	21	0	0
DUX012	Skin	1358	22	0	0
DUX012	Skin	1358	23	0	0
DUX012	Skin	1358	24	0	0
DUX012	Skin	1358	25	0	0
DUX012	Skin	1358	3	0	0
DUX012	Skin	1358	4	0	0
DUX012	Skin	1358	5	0	0
DUX012	Skin	1358	6	0.166667	0
DUX012	Skin	1358	7	0	0.2
DUX012	Skin	1358	8	0	0
DUX012	Skin	1358	9	0.2	0.111111
DUX012	Soil	858422	10	0.0217391	0.0153846
DUX012	Soil	858422	1	0.0449438	0.015873
DUX012	Soil	858422	11	0.0503597	0.00793651
DUX012	Soil	858422	12	0.0148148	0.00877193
DUX012	Soil	858422	13	0	0.0134228
DUX012	Soil	858422	14	0.00724638	0.008
DUX012	Soil	858422	15	0.0232558	0.0145985
DUX012	Soil	858422	16	0.0138889	0
DUX012	Soil	858422	17	0	0
DUX012	Soil	858422	18	0.0229008	0.00680272
DUX012	Soil	858422	19	0	0
DUX012	Soil	858422	20	0.01875	0.00724638
DUX012	Soil	858422	2	0.0428571	0.0492958
DUX012	Soil	858422	21	0	0
DUX012	Soil	858422	22	0.0078125	0
DUX012	Soil	858422	23	0.0138889	0
DUX012	Soil	858422	24	0	0
DUX012	Soil	858422	25	0	0
DUX012	Soil	858422	3	0.0258065	0.0495868
DUX012	Soil	858422	4	0.0378788	0
DUX012	Soil	858422	5	0	0.0125786
DUX012	Soil	858422	6	0.0147059	0.015748
DUX012	Soil	858422	7	0.00769231	0.037037
DUX012	Soil	858422	8	0.0143885	0.00671141
DUX012	Soil	858422	9	0.0137931	0.00740741
EDI013	Soil	34073	10	0.0211268	0.0277778
EDI013	Soil	34073	1	0.148256	0.127072
EDI013	Soil	34073	11	0.0229508	0.0132013
EDI013	Soil	34073	12	0.0473186	0.0221519
EDI013	Soil	34073	13	0.0171233	0.0224359
EDI013	Soil	34073	14	0.0114613	0.00917431
EDI013	Soil	34073	15	0.0249221	0.0206897
EDI013	Soil	34073	16	0.0191083	0.00320513
EDI013	Soil	34073	17	0.0119403	0.00955414
EDI013	Soil	34073	18	0.0227273	0.0170068
EDI013	Soil	34073	19	0.0271084	0.0030581
EDI013	Soil	34073	20	0.00310559	0.00961538
EDI013	Soil	34073	2	0.0675241	0.0782918
EDI013	Soil	34073	21	0.00352113	0.0144092
EDI013	Soil	34073	22	0.00958466	0.0150602
EDI013	Soil	34073	23	0.0182927	0.00598802
EDI013	Soil	34073	24	0.0123839	0.0170648
EDI013	Soil	34073	25	0.0137457	0.00967742
EDI013	Soil	34073	3	0.0828221	0.0891089
EDI013	Soil	34073	4	0.0813253	0.0382166
EDI013	Soil	34073	5	0.0494186	0.0672783
EDI013	Soil	34073	6	0.0657439	0.0390879
EDI013	Soil	34073	7	0.0212766	0.0394737
EDI013	Soil	34073	8	0.0216718	0.030581
EDI013	Soil	34073	9	0.030303	0.0360656
GAM042	Skin	1747	10	0	0
GAM042	Skin	1747	1	0	0.075
GAM042	Skin	1747	11	0	0
GAM042	Skin	1747	12	0	0
GAM042	Skin	1747	13	0	0.0163934
GAM042	Skin	1747	14	0	0
GAM042	Skin	1747	15	0	0
GAM042	Skin	1747	16	0	0
GAM042	Skin	1747	17	0	0
GAM042	Skin	1747	18	0	0
GAM042	Skin	1747	19	0	0
GAM042	Skin	1747	2	0	0
GAM042	Skin	1747	20	0	0
GAM042	Skin	1747	21	0.0208333	0
GAM042	Skin	1747	22	0	0
GAM042	Skin	1747	23	0	0
GAM042	Skin	1747	24	0	0
GAM042	Skin	1747	25	0	0
GAM042	Skin	1747	3	0.0196078	0
GAM042	Skin	1747	4	0	0
GAM042	Skin	1747	5	0	0.02
GAM042	Skin	1747	6	0	0
GAM042	Skin	1747	7	0	0
GAM042	Skin	1747	8	0	0.0208333
GAM042	Skin	1747	9	0	0
JDS123	GutHuman	1623	10	0.0612245	0.0102041
JDS123	GutHuman	1623	1	0.285714	0.244898
JDS123	GutHuman	1623	11	0.0535714	0.0337079
JDS123	GutHuman	1623	12	0.04	0.04
JDS123	GutHuman	1623	13	0	0.0357143
JDS123	GutHuman	1623	14	0.0421053	0
JDS123	GutHuman	1623	15	0.0102041	0
JDS123	GutHuman	1623	16	0	0.0267857
JDS123	GutHuman	1623	17	0.036036	0.010989
JDS123	GutHuman	1623	18	0.0224719	0.0108696
JDS123	GutHuman	1623	19	0.0481928	0
JDS123	GutHuman	1623	20	0	0.0107527
JDS123	GutHuman	1623	2	0.162791	0.132653
JDS123	GutHuman	1623	21	0.0285714	0.010101
JDS123	GutHuman	1623	22	0.0294118	0.00952381
JDS123	GutHuman	1623	23	0	0
JDS123	GutHuman	1623	24	0.00943396	0.0183486
JDS123	GutHuman	1623	25	0.00884956	0.0176991
JDS123	GutHuman	1623	3	0.12766	0.09
JDS123	GutHuman	1623	4	0.113402	0.0882353
JDS123	GutHuman	1623	5	0.103448	0.0306122
JDS123	GutHuman	1623	6	0.0869565	0.125
JDS123	GutHuman	1623	7	0.0990099	0.0515464
JDS123	GutHuman	1623	8	0.0543478	0.00862069
JDS123	GutHuman	1623	9	0.0733945	0.0576923
JDS123	GutHuman	167	10	0.0341463	0.031746
JDS123	GutHuman	167	1	0.317949	0.306931
JDS123	GutHuman	167	11	0.0507614	0.0299401
JDS123	GutHuman	167	12	0.0162162	0.0424242
JDS123	GutHuman	167	13	0.0178571	0.0102564
JDS123	GutHuman	167	14	0.010582	0.00980392
JDS123	GutHuman	167	15	0.0287356	0.0181818
JDS123	GutHuman	167	16	0.0166667	0.025
JDS123	GutHuman	167	17	0.010989	0.00561798
JDS123	GutHuman	167	18	0.00985222	0.0165746
JDS123	GutHuman	167	19	0.0182927	0
JDS123	GutHuman	167	20	0.0199005	0.0117647
JDS123	GutHuman	167	2	0.218935	0.209581
JDS123	GutHuman	167	21	0.0147059	0
JDS123	GutHuman	167	22	0.00510204	0.0108108
JDS123	GutHuman	167	23	0.0123457	0.0273224
JDS123	GutHuman	167	24	0.026455	0.011236
JDS123	GutHuman	167	25	0.0212766	0.0238095
JDS123	GutHuman	167	3	0.169811	0.15873
JDS123	GutHuman	167	4	0.113636	0.0802139
JDS123	GutHuman	167	5	0.104396	0.104046
JDS123	GutHuman	167	6	0.0747126	0.0755814
JDS123	GutHuman	167	7	0.0537634	0.0561798
JDS123	GutHuman	167	8	0.0376344	0.0314465
JDS123	GutHuman	167	9	0.0446927	0.0245399
JDS123	GutHuman	1680	10	0.0126582	0.0147059
JDS123	GutHuman	1680	1	0.343023	0.304878
JDS123	GutHuman	1680	11	0.0131579	0.0186335
JDS123	GutHuman	1680	12	0.0130719	0.0182927
JDS123	GutHuman	1680	13	0.0192308	0.013245
JDS123	GutHuman	1680	14	0.037037	0.0189873
JDS123	GutHuman	1680	15	0.0178571	0.025
JDS123	GutHuman	1680	16	0.00680272	0.0151515
JDS123	GutHuman	1680	17	0.0204082	0.00636943
JDS123	GutHuman	1680	18	0	0.0113636
JDS123	GutHuman	1680	19	0.0124224	0
JDS123	GutHuman	1680	20	0.00636943	0.00609756
JDS123	GutHuman	1680	2	0.128571	0.12782
JDS123	GutHuman	1680	21	0.0238095	0.00653595
JDS123	GutHuman	1680	22	0.0225564	0.0126582
JDS123	GutHuman	1680	23	0.0182927	0
JDS123	GutHuman	1680	24	0.00689655	0
JDS123	GutHuman	1680	25	0.0149254	0.0239521
JDS123	GutHuman	1680	3	0.133333	0.139241
JDS123	GutHuman	1680	4	0.137681	0.133758
JDS123	GutHuman	1680	5	0.0902256	0.08
JDS123	GutHuman	1680	6	0.0405405	0.0444444
JDS123	GutHuman	1680	7	0.038961	0.0342466
JDS123	GutHuman	1680	8	0.0112994	0.0248447
JDS123	GutHuman	1680	9	0.0264901	0.0136986
JDS123	GutHuman	2109690	10	0.0625	0
JDS123	GutHuman	2109690	1	0.210526	0.0625
JDS123	GutHuman	2109690	11	0	0
JDS123	GutHuman	2109690	12	0	0
JDS123	GutHuman	2109690	13	0.0555556	0
JDS123	GutHuman	2109690	14	0.047619	0
JDS123	GutHuman	2109690	15	0	0
JDS123	GutHuman	2109690	16	0	0.0526316
JDS123	GutHuman	2109690	17	0.0714286	0
JDS123	GutHuman	2109690	18	0	0
JDS123	GutHuman	2109690	19	0	0
JDS123	GutHuman	2109690	20	0.0588235	0
JDS123	GutHuman	2109690	2	0	0.25
JDS123	GutHuman	2109690	21	0	0.0588235
JDS123	GutHuman	2109690	22	0	0
JDS123	GutHuman	2109690	23	0	0
JDS123	GutHuman	2109690	24	0	0
JDS123	GutHuman	2109690	25	0	0
JDS123	GutHuman	2109690	3	0.125	0.190476
JDS123	GutHuman	2109690	4	0.0588235	0.0952381
JDS123	GutHuman	2109690	5	0.0526316	0.176471
JDS123	GutHuman	2109690	6	0.105263	0
JDS123	GutHuman	2109690	7	0.0555556	0.0714286
JDS123	GutHuman	2109690	8	0	0
JDS123	GutHuman	2109690	9	0.0666667	0
JDS123	GutHuman	2109692	10	0	0.166667
JDS123	GutHuman	2109692	1	0	0.111111
JDS123	GutHuman	2109692	11	0	0
JDS123	GutHuman	2109692	12	0	0
JDS123	GutHuman	2109692	13	0	0.0909091
JDS123	GutHuman	2109692	14	0	0.0909091
JDS123	GutHuman	2109692	15	0	0.0833333
JDS123	GutHuman	2109692	16	0	0.0625
JDS123	GutHuman	2109692	17	0	0
JDS123	GutHuman	2109692	18	0	0
JDS123	GutHuman	2109692	19	0	0.0666667
JDS123	GutHuman	2109692	20	0	0
JDS123	GutHuman	2109692	2	0.230769	0.230769
JDS123	GutHuman	2109692	21	0	0
JDS123	GutHuman	2109692	22	0.0909091	0
JDS123	GutHuman	2109692	23	0	0
JDS123	GutHuman	2109692	24	0	0
JDS123	GutHuman	2109692	25	0	0
JDS123	GutHuman	2109692	3	0	0.166667
JDS123	GutHuman	2109692	4	0	0
JDS123	GutHuman	2109692	5	0.0909091	0.1
JDS123	GutHuman	2109692	6	0	0
JDS123	GutHuman	2109692	7	0.0769231	0.0909091
JDS123	GutHuman	2109692	8	0	0.111111
JDS123	GutHuman	2109692	9	0	0
JDS123	GutHuman	2479767	10	0.0242718	0.0297767
JDS123	GutHuman	2479767	1	0.294686	0.275
JDS123	GutHuman	2479767	11	0.0374065	0.0366748
JDS123	GutHuman	2479767	12	0.019802	0.0247191
JDS123	GutHuman	2479767	13	0.0278422	0.0277078
JDS123	GutHuman	2479767	14	0.021327	0.0205011
JDS123	GutHuman	2479767	15	0.0235849	0.0161663
JDS123	GutHuman	2479767	16	0.0150376	0.0270936
JDS123	GutHuman	2479767	17	0.0148883	0.0154639
JDS123	GutHuman	2479767	18	0.0189573	0.0166667
JDS123	GutHuman	2479767	19	0.020362	0.0222222
JDS123	GutHuman	2479767	20	0.00956938	0.0266344
JDS123	GutHuman	2479767	2	0.175342	0.176334
JDS123	GutHuman	2479767	21	0.00717703	0.0142518
JDS123	GutHuman	2479767	22	0.011655	0.0122249
JDS123	GutHuman	2479767	23	0.0223214	0.0123153
JDS123	GutHuman	2479767	24	0.00487805	0.0123457
JDS123	GutHuman	2479767	25	0.00724638	0.00759494
JDS123	GutHuman	2479767	3	0.136038	0.145161
JDS123	GutHuman	2479767	4	0.124088	0.137255
JDS123	GutHuman	2479767	5	0.0966981	0.0727273
JDS123	GutHuman	2479767	6	0.0776942	0.0684932
JDS123	GutHuman	2479767	7	0.029703	0.0805195
JDS123	GutHuman	2479767	8	0.0383693	0.0409639
JDS123	GutHuman	2479767	9	0.0310078	0.0431818
JDS123	GutHuman	39483	1	0	0
JDS123	GutHuman	39483	10	0	0
JDS123	GutHuman	39483	11	0	0
JDS123	GutHuman	39483	12	0	0
JDS123	GutHuman	39483	13	0	0
JDS123	GutHuman	39483	14	0	0.25
JDS123	GutHuman	39483	15	0	0
JDS123	GutHuman	39483	16	0	0
JDS123	GutHuman	39483	17	0	0
JDS123	GutHuman	39483	18	0	0
JDS123	GutHuman	39483	19	0	0
JDS123	GutHuman	39483	20	0	0
JDS123	GutHuman	39483	2	0.5	0
JDS123	GutHuman	39483	21	0	0
JDS123	GutHuman	39483	22	0	0
JDS123	GutHuman	39483	23	0	0
JDS123	GutHuman	39483	24	0	0
JDS123	GutHuman	39483	25	0.5	0
JDS123	GutHuman	39483	3	0	0
JDS123	GutHuman	39483	4	0	0
JDS123	GutHuman	39483	5	0	0
JDS123	GutHuman	39483	6	0	0
JDS123	GutHuman	39483	7	0	0
JDS123	GutHuman	39483	8	0	0
JDS123	GutHuman	39483	9	0	0
JDS123	GutHuman	39488	10	0.0681818	0.0652174
JDS123	GutHuman	39488	1	0.348485	0.265306
JDS123	GutHuman	39488	11	0.02	0.0217391
JDS123	GutHuman	39488	12	0.0208333	0.0350877
JDS123	GutHuman	39488	13	0.0196078	0.015873
JDS123	GutHuman	39488	14	0.0175439	0.0196078
JDS123	GutHuman	39488	15	0.0185185	0.046875
JDS123	GutHuman	39488	16	0.0731707	0.0192308
JDS123	GutHuman	39488	17	0.0377358	0
JDS123	GutHuman	39488	18	0	0
JDS123	GutHuman	39488	19	0.0217391	0.0227273
JDS123	GutHuman	39488	20	0.0363636	0
JDS123	GutHuman	39488	2	0.23913	0.16
JDS123	GutHuman	39488	21	0.0434783	0
JDS123	GutHuman	39488	22	0.0196078	0
JDS123	GutHuman	39488	23	0	0.0217391
JDS123	GutHuman	39488	24	0.0392157	0
JDS123	GutHuman	39488	25	0.0612245	0.025641
JDS123	GutHuman	39488	3	0.131579	0.1
JDS123	GutHuman	39488	4	0.0408163	0.0909091
JDS123	GutHuman	39488	5	0.0952381	0.0212766
JDS123	GutHuman	39488	6	0.0925926	0.0980392
JDS123	GutHuman	39488	7	0	0.025
JDS123	GutHuman	39488	8	0.115385	0.0555556
JDS123	GutHuman	39488	9	0.0238095	0.0425532
JDS123	GutHuman	649756	10	0.0309278	0.0512821
JDS123	GutHuman	649756	1	0.230769	0.277108
JDS123	GutHuman	649756	11	0.012987	0.037037
JDS123	GutHuman	649756	12	0.0263158	0.037037
JDS123	GutHuman	649756	13	0.0408163	0.0326087
JDS123	GutHuman	649756	14	0.0123457	0.0352941
JDS123	GutHuman	649756	15	0.0142857	0.0125
JDS123	GutHuman	649756	16	0.0121951	0.0119048
JDS123	GutHuman	649756	17	0.0224719	0.0266667
JDS123	GutHuman	649756	18	0.0333333	0.0526316
JDS123	GutHuman	649756	19	0.0105263	0.0487805
JDS123	GutHuman	649756	20	0.0106383	0.027027
JDS123	GutHuman	649756	2	0.183099	0.126582
JDS123	GutHuman	649756	21	0.0289855	0.0106383
JDS123	GutHuman	649756	22	0	0.0151515
JDS123	GutHuman	649756	23	0.0253165	0
JDS123	GutHuman	649756	24	0	0.0309278
JDS123	GutHuman	649756	25	0	0.0128205
JDS123	GutHuman	649756	3	0.116883	0.209302
JDS123	GutHuman	649756	4	0.128713	0.0675676
JDS123	GutHuman	649756	5	0.0933333	0.0561798
JDS123	GutHuman	649756	6	0.0136986	0.0266667
JDS123	GutHuman	649756	7	0	0.047619
JDS123	GutHuman	649756	8	0.025	0.0526316
JDS123	GutHuman	649756	9	0.0210526	0.0384615
JDS123	GutHuman	74426	10	0.0305164	0.0409091
JDS123	GutHuman	74426	1	0.257143	0.224444
JDS123	GutHuman	74426	11	0.0124481	0.0441176
JDS123	GutHuman	74426	12	0.0243902	0.0228833
JDS123	GutHuman	74426	13	0.0231481	0.0289532
JDS123	GutHuman	74426	14	0.0125523	0.0138889
JDS123	GutHuman	74426	15	0.0318182	0.0271493
JDS123	GutHuman	74426	16	0.0166667	0.0155556
JDS123	GutHuman	74426	17	0.013363	0.0275229
JDS123	GutHuman	74426	18	0.013363	0.0177384
JDS123	GutHuman	74426	19	0.0178174	0.0117925
JDS123	GutHuman	74426	20	0.00641026	0.0143541
JDS123	GutHuman	74426	2	0.16129	0.142222
JDS123	GutHuman	74426	21	0.00973236	0.0114943
JDS123	GutHuman	74426	22	0.0132743	0.0182232
JDS123	GutHuman	74426	23	0.0172414	0.00662252
JDS123	GutHuman	74426	24	0.0121655	0.00704225
JDS123	GutHuman	74426	25	0.0117371	0.0182648
JDS123	GutHuman	74426	3	0.087963	0.138686
JDS123	GutHuman	74426	4	0.0898345	0.105651
JDS123	GutHuman	74426	5	0.064588	0.0665236
JDS123	GutHuman	74426	6	0.0603248	0.0497738
JDS123	GutHuman	74426	7	0.0480769	0.0334821
JDS123	GutHuman	74426	8	0.0436681	0.0619469
JDS123	GutHuman	74426	9	0.0293399	0.0276498
JDS123	GutHuman	817	10	0.0740741	0
JDS123	GutHuman	817	1	0.357143	0.172414
JDS123	GutHuman	817	11	0.0454545	0.0344828
JDS123	GutHuman	817	12	0.1	0.0714286
JDS123	GutHuman	817	13	0	0.1
JDS123	GutHuman	817	14	0	0.0294118
JDS123	GutHuman	817	15	0	0.0714286
JDS123	GutHuman	817	16	0.0454545	0
JDS123	GutHuman	817	17	0.0344828	0
JDS123	GutHuman	817	18	0	0
JDS123	GutHuman	817	19	0.0384615	0
JDS123	GutHuman	817	20	0	0
JDS123	GutHuman	817	2	0.157895	0.230769
JDS123	GutHuman	817	21	0.0454545	0
JDS123	GutHuman	817	22	0	0.0588235
JDS123	GutHuman	817	23	0	0
JDS123	GutHuman	817	24	0	0
JDS123	GutHuman	817	25	0	0
JDS123	GutHuman	817	3	0.136364	0.166667
JDS123	GutHuman	817	4	0.222222	0.0357143
JDS123	GutHuman	817	5	0	0.111111
JDS123	GutHuman	817	6	0.0285714	0
JDS123	GutHuman	817	7	0.121212	0.0882353
JDS123	GutHuman	817	8	0.0689655	0.0322581
JDS123	GutHuman	817	9	0	0.0555556
JDS123	GutHuman	853	10	0.0506329	0.0144928
JDS123	GutHuman	853	1	0.130952	0.243243
JDS123	GutHuman	853	11	0.0131579	0.0352941
JDS123	GutHuman	853	12	0.0375	0
JDS123	GutHuman	853	13	0.0277778	0
JDS123	GutHuman	853	14	0.0394737	0.0227273
JDS123	GutHuman	853	15	0.0131579	0.0128205
JDS123	GutHuman	853	16	0.0361446	0.0131579
JDS123	GutHuman	853	17	0.0243902	0.030303
JDS123	GutHuman	853	18	0.0126582	0.0142857
JDS123	GutHuman	853	19	0.0405405	0.0136986
JDS123	GutHuman	853	20	0	0.027027
JDS123	GutHuman	853	2	0.206897	0.178082
JDS123	GutHuman	853	21	0.0121951	0.0126582
JDS123	GutHuman	853	22	0	0
JDS123	GutHuman	853	23	0	0.025974
JDS123	GutHuman	853	24	0	0
JDS123	GutHuman	853	25	0	0
JDS123	GutHuman	853	3	0.04	0.130435
JDS123	GutHuman	853	4	0.0597015	0.0967742
JDS123	GutHuman	853	5	0.0253165	0.133333
JDS123	GutHuman	853	6	0.0561798	0.037037
JDS123	GutHuman	853	7	0.0454545	0.0294118
JDS123	GutHuman	853	8	0.0447761	0.0133333
JDS123	GutHuman	853	9	0.0357143	0.037037
JDS123	GutRum	1160721	10	0	0
JDS123	GutRum	1160721	1	0.315789	0.368421
JDS123	GutRum	1160721	11	0.1	0.111111
JDS123	GutRum	1160721	12	0	0
JDS123	GutRum	1160721	13	0	0.0588235
JDS123	GutRum	1160721	14	0	0
JDS123	GutRum	1160721	15	0	0
JDS123	GutRum	1160721	16	0	0
JDS123	GutRum	1160721	17	0	0
JDS123	GutRum	1160721	18	0	0
JDS123	GutRum	1160721	19	0.2	0
JDS123	GutRum	1160721	20	0	0
JDS123	GutRum	1160721	2	0.181818	0.466667
JDS123	GutRum	1160721	21	0	0
JDS123	GutRum	1160721	22	0	0
JDS123	GutRum	1160721	23	0	0
JDS123	GutRum	1160721	24	0	0.142857
JDS123	GutRum	1160721	25	0	0
JDS123	GutRum	1160721	3	0.0909091	0.0909091
JDS123	GutRum	1160721	4	0.1	0.125
JDS123	GutRum	1160721	5	0.111111	0.222222
JDS123	GutRum	1160721	6	0.3	0
JDS123	GutRum	1160721	7	0.111111	0
JDS123	GutRum	1160721	8	0.125	0
JDS123	GutRum	1160721	9	0	0
JDS123	GutRum	166486	10	0.0714286	0.107143
JDS123	GutRum	166486	1	0.290323	0.264706
JDS123	GutRum	166486	11	0	0.0344828
JDS123	GutRum	166486	12	0.125	0
JDS123	GutRum	166486	13	0	0
JDS123	GutRum	166486	14	0	0
JDS123	GutRum	166486	15	0	0
JDS123	GutRum	166486	16	0.0555556	0
JDS123	GutRum	166486	17	0.0526316	0
JDS123	GutRum	166486	18	0	0
JDS123	GutRum	166486	19	0	0.037037
JDS123	GutRum	166486	20	0.0344828	0
JDS123	GutRum	166486	2	0.16	0.2
JDS123	GutRum	166486	21	0	0
JDS123	GutRum	166486	22	0	0
JDS123	GutRum	166486	23	0.0416667	0
JDS123	GutRum	166486	24	0	0
JDS123	GutRum	166486	25	0	0
JDS123	GutRum	166486	3	0.166667	0.0869565
JDS123	GutRum	166486	4	0.0810811	0
JDS123	GutRum	166486	5	0.0833333	0.0769231
JDS123	GutRum	166486	6	0.0434783	0
JDS123	GutRum	166486	7	0.08	0.037037
JDS123	GutRum	166486	8	0.05	0.0294118
JDS123	GutRum	166486	9	0.0909091	0
JDS123	GutRum	2109691	10	0	0
JDS123	GutRum	2109691	1	0.0416667	0.178571
JDS123	GutRum	2109691	11	0.114286	0.0454545
JDS123	GutRum	2109691	12	0	0
JDS123	GutRum	2109691	13	0.04	0.0714286
JDS123	GutRum	2109691	14	0	0.0555556
JDS123	GutRum	2109691	15	0	0
JDS123	GutRum	2109691	16	0	0
JDS123	GutRum	2109691	17	0.0714286	0
JDS123	GutRum	2109691	18	0	0.0357143
JDS123	GutRum	2109691	19	0	0
JDS123	GutRum	2109691	20	0.0769231	0
JDS123	GutRum	2109691	2	0.266667	0.230769
JDS123	GutRum	2109691	21	0.0344828	0.04
JDS123	GutRum	2109691	22	0.0357143	0
JDS123	GutRum	2109691	23	0	0
JDS123	GutRum	2109691	24	0	0
JDS123	GutRum	2109691	25	0	0
JDS123	GutRum	2109691	3	0.16129	0.0869565
JDS123	GutRum	2109691	4	0.0454545	0.09375
JDS123	GutRum	2109691	5	0	0.107143
JDS123	GutRum	2109691	6	0.148148	0.105263
JDS123	GutRum	2109691	7	0.05	0.0833333
JDS123	GutRum	2109691	8	0.0769231	0
JDS123	GutRum	2109691	9	0.0454545	0.04
JDS123	GutRum	2173	1	0	0
JDS123	GutRum	2173	10	0	0
JDS123	GutRum	2173	11	0	0
JDS123	GutRum	2173	12	0	0
JDS123	GutRum	2173	13	0	0
JDS123	GutRum	2173	14	0	0
JDS123	GutRum	2173	15	0	0
JDS123	GutRum	2173	16	0	0
JDS123	GutRum	2173	17	0	0
JDS123	GutRum	2173	18	0	0
JDS123	GutRum	2173	19	0	0
JDS123	GutRum	2173	2	0	0
JDS123	GutRum	2173	20	0	0
JDS123	GutRum	2173	21	0	0
JDS123	GutRum	2173	22	0	0
JDS123	GutRum	2173	23	0	0
JDS123	GutRum	2173	24	0	0
JDS123	GutRum	2173	25	0	0
JDS123	GutRum	2173	3	0	0
JDS123	GutRum	2173	4	0	0
JDS123	GutRum	2173	5	0	0
JDS123	GutRum	2173	6	0	0
JDS123	GutRum	2173	7	0	0
JDS123	GutRum	2173	8	0	0
JDS123	GutRum	2173	9	0	0
JDS123	GutRum	2564099	10	0	0.0512821
JDS123	GutRum	2564099	1	0.261905	0.22
JDS123	GutRum	2564099	11	0.0238095	0.0333333
JDS123	GutRum	2564099	12	0.0882353	0
JDS123	GutRum	2564099	13	0.027027	0
JDS123	GutRum	2564099	14	0	0.0357143
JDS123	GutRum	2564099	15	0.0526316	0.0666667
JDS123	GutRum	2564099	16	0.0222222	0
JDS123	GutRum	2564099	17	0.025641	0.0645161
JDS123	GutRum	2564099	18	0.030303	0.0285714
JDS123	GutRum	2564099	19	0.0243902	0
JDS123	GutRum	2564099	20	0	0
JDS123	GutRum	2564099	2	0.3125	0.257143
JDS123	GutRum	2564099	21	0	0
JDS123	GutRum	2564099	22	0	0.025
JDS123	GutRum	2564099	23	0	0.0243902
JDS123	GutRum	2564099	24	0	0
JDS123	GutRum	2564099	25	0	0
JDS123	GutRum	2564099	3	0.172414	0.175
JDS123	GutRum	2564099	4	0.0606061	0.075
JDS123	GutRum	2564099	5	0.0526316	0.135135
JDS123	GutRum	2564099	6	0	0.129032
JDS123	GutRum	2564099	7	0.0294118	0
JDS123	GutRum	2564099	8	0.0588235	0.05
JDS123	GutRum	2564099	9	0.05	0.0588235
JDS123	GutRum	301301	10	0	0
JDS123	GutRum	301301	1	0.375	0.25
JDS123	GutRum	301301	11	0	0
JDS123	GutRum	301301	12	0	0.166667
JDS123	GutRum	301301	13	0	0
JDS123	GutRum	301301	14	0	0.142857
JDS123	GutRum	301301	15	0	0
JDS123	GutRum	301301	16	0.111111	0.142857
JDS123	GutRum	301301	17	0	0
JDS123	GutRum	301301	18	0	0
JDS123	GutRum	301301	19	0	0
JDS123	GutRum	301301	20	0	0
JDS123	GutRum	301301	2	0.285714	0.25
JDS123	GutRum	301301	21	0	0
JDS123	GutRum	301301	22	0	0
JDS123	GutRum	301301	23	0	0
JDS123	GutRum	301301	24	0	0
JDS123	GutRum	301301	25	0	0
JDS123	GutRum	301301	3	0.142857	0.5
JDS123	GutRum	301301	4	0.2	0
JDS123	GutRum	301301	5	0.25	0.2
JDS123	GutRum	301301	6	0	0
JDS123	GutRum	301301	7	0	0
JDS123	GutRum	301301	8	0	0
JDS123	GutRum	301301	9	0.142857	0
JDS123	GutRum	39485	10	0	0
JDS123	GutRum	39485	1	0.333333	0.416667
JDS123	GutRum	39485	11	0.047619	0
JDS123	GutRum	39485	12	0	0
JDS123	GutRum	39485	13	0.05	0.0769231
JDS123	GutRum	39485	14	0	0
JDS123	GutRum	39485	15	0.0588235	0
JDS123	GutRum	39485	16	0.0666667	0
JDS123	GutRum	39485	17	0.047619	0
JDS123	GutRum	39485	18	0.05	0
JDS123	GutRum	39485	19	0.0526316	0
JDS123	GutRum	39485	20	0	0
JDS123	GutRum	39485	2	0.333333	0.117647
JDS123	GutRum	39485	21	0	0.0714286
JDS123	GutRum	39485	22	0	0
JDS123	GutRum	39485	23	0	0
JDS123	GutRum	39485	24	0	0.0416667
JDS123	GutRum	39485	25	0	0
JDS123	GutRum	39485	3	0.227273	0.111111
JDS123	GutRum	39485	4	0.157895	0.176471
JDS123	GutRum	39485	5	0.111111	0
JDS123	GutRum	39485	6	0	0.176471
JDS123	GutRum	39485	7	0.0714286	0
JDS123	GutRum	39485	8	0	0
JDS123	GutRum	39485	9	0	0
JDS123	GutRum	821	10	0	0
JDS123	GutRum	821	1	0.266667	0.235294
JDS123	GutRum	821	11	0	0
JDS123	GutRum	821	12	0	0
JDS123	GutRum	821	13	0	0
JDS123	GutRum	821	14	0	0
JDS123	GutRum	821	15	0	0
JDS123	GutRum	821	16	0.0555556	0
JDS123	GutRum	821	17	0	0
JDS123	GutRum	821	18	0	0
JDS123	GutRum	821	19	0	0.0833333
JDS123	GutRum	821	20	0.0666667	0
JDS123	GutRum	821	2	0.125	0.2
JDS123	GutRum	821	21	0	0
JDS123	GutRum	821	22	0.117647	0
JDS123	GutRum	821	23	0	0
JDS123	GutRum	821	24	0.0526316	0
JDS123	GutRum	821	25	0	0
JDS123	GutRum	821	3	0.0833333	0.0666667
JDS123	GutRum	821	4	0	0.1875
JDS123	GutRum	821	5	0.0588235	0.0769231
JDS123	GutRum	821	6	0.0714286	0
JDS123	GutRum	821	7	0.214286	0.0625
JDS123	GutRum	821	8	0.3	0.125
JDS123	GutRum	821	9	0.0769231	0
JDS123	Skin	1358	10	0.0357143	0.0344828
JDS123	Skin	1358	1	0.291667	0.217391
JDS123	Skin	1358	11	0.142857	0.04
JDS123	Skin	1358	12	0.0588235	0
JDS123	Skin	1358	13	0.0555556	0.0555556
JDS123	Skin	1358	14	0.0714286	0
JDS123	Skin	1358	15	0.04	0.0625
JDS123	Skin	1358	16	0	0
JDS123	Skin	1358	17	0	0
JDS123	Skin	1358	18	0	0.0769231
JDS123	Skin	1358	19	0	0
JDS123	Skin	1358	20	0	0.05
JDS123	Skin	1358	2	0.176471	0.176471
JDS123	Skin	1358	21	0.0909091	0
JDS123	Skin	1358	22	0	0
JDS123	Skin	1358	23	0.08	0.0588235
JDS123	Skin	1358	24	0	0.0526316
JDS123	Skin	1358	25	0	0
JDS123	Skin	1358	3	0.0625	0.047619
JDS123	Skin	1358	4	0.0769231	0.1
JDS123	Skin	1358	5	0.0869565	0.148148
JDS123	Skin	1358	6	0.1	0.125
JDS123	Skin	1358	7	0.0909091	0.0526316
JDS123	Skin	1358	8	0.133333	0.0909091
JDS123	Skin	1358	9	0.0869565	0.0909091
JDS123	Skin	1747	10	0	0
JDS123	Skin	1747	1	0.0526316	0.0555556
JDS123	Skin	1747	11	0	0.047619
JDS123	Skin	1747	12	0	0
JDS123	Skin	1747	13	0	0
JDS123	Skin	1747	14	0	0
JDS123	Skin	1747	15	0	0
JDS123	Skin	1747	16	0	0
JDS123	Skin	1747	17	0	0.111111
JDS123	Skin	1747	18	0	0
JDS123	Skin	1747	19	0	0.0588235
JDS123	Skin	1747	2	0	0
JDS123	Skin	1747	20	0	0
JDS123	Skin	1747	21	0	0
JDS123	Skin	1747	22	0	0
JDS123	Skin	1747	23	0	0
JDS123	Skin	1747	24	0	0
JDS123	Skin	1747	25	0.047619	0
JDS123	Skin	1747	3	0	0
JDS123	Skin	1747	4	0	0
JDS123	Skin	1747	5	0	0
JDS123	Skin	1747	6	0	0
JDS123	Skin	1747	7	0	0
JDS123	Skin	1747	8	0	0
JDS123	Skin	1747	9	0	0
JDS123	Skin	28090	10	0.153846	0
JDS123	Skin	28090	1	0.147059	0.16129
JDS123	Skin	28090	11	0	0
JDS123	Skin	28090	12	0.0384615	0.115385
JDS123	Skin	28090	13	0.047619	0.0416667
JDS123	Skin	28090	14	0.166667	0
JDS123	Skin	28090	15	0	0.0526316
JDS123	Skin	28090	16	0.0285714	0.0344828
JDS123	Skin	28090	17	0	0
JDS123	Skin	28090	18	0.0869565	0.0357143
JDS123	Skin	28090	19	0.0434783	0.0322581
JDS123	Skin	28090	20	0	0
JDS123	Skin	28090	2	0.0833333	0.130435
JDS123	Skin	28090	21	0.0555556	0
JDS123	Skin	28090	22	0	0
JDS123	Skin	28090	23	0.0416667	0
JDS123	Skin	28090	24	0.0434783	0
JDS123	Skin	28090	25	0.0714286	0
JDS123	Skin	28090	3	0.0833333	0.181818
JDS123	Skin	28090	4	0.0740741	0.0416667
JDS123	Skin	28090	5	0.0714286	0.105263
JDS123	Skin	28090	6	0.2	0.0625
JDS123	Skin	28090	7	0	0.0666667
JDS123	Skin	28090	8	0.037037	0.0909091
JDS123	Skin	28090	9	0	0.047619
JDS123	Skin	40214	10	0	0.0952381
JDS123	Skin	40214	1	0	0.0952381
JDS123	Skin	40214	11	0.0869565	0
JDS123	Skin	40214	12	0.0714286	0.111111
JDS123	Skin	40214	13	0	0
JDS123	Skin	40214	14	0	0
JDS123	Skin	40214	15	0	0
JDS123	Skin	40214	16	0	0
JDS123	Skin	40214	17	0	0
JDS123	Skin	40214	18	0	0
JDS123	Skin	40214	19	0	0
JDS123	Skin	40214	2	0	0
JDS123	Skin	40214	20	0.111111	0.0588235
JDS123	Skin	40214	21	0.05	0
JDS123	Skin	40214	22	0	0
JDS123	Skin	40214	23	0	0.0454545
JDS123	Skin	40214	24	0	0
JDS123	Skin	40214	25	0	0.0625
JDS123	Skin	40214	3	0	0.0666667
JDS123	Skin	40214	4	0	0.0833333
JDS123	Skin	40214	5	0.105263	0.047619
JDS123	Skin	40214	6	0	0.0588235
JDS123	Skin	40214	7	0.0625	0
JDS123	Skin	40214	8	0	0.117647
JDS123	Skin	40214	9	0	0
JDS123	Skin	729	10	0	0.0909091
JDS123	Skin	729	1	0.333333	0.307692
JDS123	Skin	729	11	0.0833333	0
JDS123	Skin	729	12	0	0.142857
JDS123	Skin	729	13	0	0
JDS123	Skin	729	14	0	0
JDS123	Skin	729	15	0	0
JDS123	Skin	729	16	0	0.0714286
JDS123	Skin	729	17	0	0
JDS123	Skin	729	18	0	0
JDS123	Skin	729	19	0	0
JDS123	Skin	729	20	0	0
JDS123	Skin	729	2	0	0.285714
JDS123	Skin	729	21	0.0714286	0
JDS123	Skin	729	22	0	0
JDS123	Skin	729	23	0	0
JDS123	Skin	729	24	0	0
JDS123	Skin	729	25	0	0.0833333
JDS123	Skin	729	3	0	0.0666667
JDS123	Skin	729	4	0	0.2
JDS123	Skin	729	5	0.1	0.1
JDS123	Skin	729	6	0	0.285714
JDS123	Skin	729	7	0	0
JDS123	Skin	729	8	0.1	0.125
JDS123	Skin	729	9	0.125	0.111111
JDS123	Soil	34073	10	0.0193548	0.028169
JDS123	Soil	34073	1	0.188235	0.172619
JDS123	Soil	34073	11	0.0128205	0.0350877
JDS123	Soil	34073	12	0.0429448	0.01875
JDS123	Soil	34073	13	0.0150376	0.0362319
JDS123	Soil	34073	14	0.0130719	0.01875
JDS123	Soil	34073	15	0.013986	0.0273973
JDS123	Soil	34073	16	0.0275862	0.0326797
JDS123	Soil	34073	17	0.0133333	0.0144928
JDS123	Soil	34073	18	0.0136986	0
JDS123	Soil	34073	19	0.00628931	0
JDS123	Soil	34073	20	0	0.00729927
JDS123	Soil	34073	2	0.0787402	0.152778
JDS123	Soil	34073	21	0.0191083	0.0266667
JDS123	Soil	34073	22	0.00689655	0.00621118
JDS123	Soil	34073	23	0.00641026	0
JDS123	Soil	34073	24	0.0194805	0.0215827
JDS123	Soil	34073	25	0.0189873	0.0133333
JDS123	Soil	34073	3	0.0774194	0.0769231
JDS123	Soil	34073	4	0.0758621	0.0652174
JDS123	Soil	34073	5	0.0326797	0.0516129
JDS123	Soil	34073	6	0.0363636	0.0324675
JDS123	Soil	34073	7	0.015748	0.0408163
JDS123	Soil	34073	8	0.0116279	0.0128205
JDS123	Soil	34073	9	0.0175439	0
JDS123	SoilFarm	316	10	0	0.12
JDS123	SoilFarm	316	1	0.181818	0.157895
JDS123	SoilFarm	316	11	0.047619	0
JDS123	SoilFarm	316	12	0	0
JDS123	SoilFarm	316	13	0	0.0769231
JDS123	SoilFarm	316	14	0	0
JDS123	SoilFarm	316	15	0	0
JDS123	SoilFarm	316	16	0.0384615	0
JDS123	SoilFarm	316	17	0	0
JDS123	SoilFarm	316	18	0.0769231	0.037037
JDS123	SoilFarm	316	19	0	0
JDS123	SoilFarm	316	20	0.04	0
JDS123	SoilFarm	316	2	0.105263	0.259259
JDS123	SoilFarm	316	21	0	0.0384615
JDS123	SoilFarm	316	22	0	0.1
JDS123	SoilFarm	316	23	0.0434783	0.0555556
JDS123	SoilFarm	316	24	0.04	0
JDS123	SoilFarm	316	25	0.15	0.0344828
JDS123	SoilFarm	316	3	0.148148	0
JDS123	SoilFarm	316	4	0.166667	0.0833333
JDS123	SoilFarm	316	5	0.0416667	0.0833333
JDS123	SoilFarm	316	6	0.08	0
JDS123	SoilFarm	316	7	0	0.05
JDS123	SoilFarm	316	8	0.0434783	0.1
JDS123	SoilFarm	316	9	0	0.0357143
JDS123	SoilFarm	56	10	0.016129	0.025
JDS123	SoilFarm	56	1	0.135747	0.0995261
JDS123	SoilFarm	56	11	0.0257732	0.0180995
JDS123	SoilFarm	56	12	0.0406091	0.0171429
JDS123	SoilFarm	56	13	0.0284091	0.0111111
JDS123	SoilFarm	56	14	0.0273224	0.0289855
JDS123	SoilFarm	56	15	0.0152284	0.00581395
JDS123	SoilFarm	56	16	0	0.0236967
JDS123	SoilFarm	56	17	0.00543478	0.00995025
JDS123	SoilFarm	56	18	0.0165746	0.00497512
JDS123	SoilFarm	56	19	0.0106383	0.0108108
JDS123	SoilFarm	56	20	0.00505051	0.00478469
JDS123	SoilFarm	56	2	0.101604	0.0994152
JDS123	SoilFarm	56	21	0.0163043	0.00497512
JDS123	SoilFarm	56	22	0.00625	0.00485437
JDS123	SoilFarm	56	23	0.0216216	0.00485437
JDS123	SoilFarm	56	24	0.0103093	0.005
JDS123	SoilFarm	56	25	0	0
JDS123	SoilFarm	56	3	0.0604396	0.0483871
JDS123	SoilFarm	56	4	0.0738916	0.0552486
JDS123	SoilFarm	56	5	0.0515464	0.0515464
JDS123	SoilFarm	56	6	0.0456853	0.0454545
JDS123	SoilFarm	56	7	0.0274725	0.0452261
JDS123	SoilFarm	56	8	0.0186047	0.025641
JDS123	SoilFarm	56	9	0.0294118	0.010929
JDS157	GutHuman	1680	10	0.0588235	0
JDS157	GutHuman	1680	1	0.0909091	0.16
JDS157	GutHuman	1680	11	0	0.105263
JDS157	GutHuman	1680	12	0	0.0625
JDS157	GutHuman	1680	13	0	0
JDS157	GutHuman	1680	14	0.1	0.05
JDS157	GutHuman	1680	15	0	0.0952381
JDS157	GutHuman	1680	16	0.0869565	0
JDS157	GutHuman	1680	17	0	0.0714286
JDS157	GutHuman	1680	18	0.0666667	0
JDS157	GutHuman	1680	19	0	0
JDS157	GutHuman	1680	20	0	0
JDS157	GutHuman	1680	2	0.117647	0
JDS157	GutHuman	1680	21	0	0.047619
JDS157	GutHuman	1680	22	0	0
JDS157	GutHuman	1680	23	0.0588235	0
JDS157	GutHuman	1680	24	0.0416667	0
JDS157	GutHuman	1680	25	0	0
JDS157	GutHuman	1680	3	0.111111	0.0526316
JDS157	GutHuman	1680	4	0.111111	0.142857
JDS157	GutHuman	1680	5	0.0833333	0.0869565
JDS157	GutHuman	1680	6	0	0
JDS157	GutHuman	1680	7	0.0454545	0.05
JDS157	GutHuman	1680	8	0.05	0.1
JDS157	GutHuman	1680	9	0.0454545	0
JDS157	GutHuman	216816	10	0	0.142857
JDS157	GutHuman	216816	1	0.166667	0.428571
JDS157	GutHuman	216816	11	0	0.1
JDS157	GutHuman	216816	12	0	0
JDS157	GutHuman	216816	13	0	0.142857
JDS157	GutHuman	216816	14	0	0
JDS157	GutHuman	216816	15	0	0
JDS157	GutHuman	216816	16	0	0
JDS157	GutHuman	216816	17	0	0
JDS157	GutHuman	216816	18	0	0
JDS157	GutHuman	216816	19	0	0
JDS157	GutHuman	216816	20	0	0
JDS157	GutHuman	216816	2	0.0769231	0.142857
JDS157	GutHuman	216816	21	0	0
JDS157	GutHuman	216816	22	0	0
JDS157	GutHuman	216816	23	0	0
JDS157	GutHuman	216816	24	0	0
JDS157	GutHuman	216816	25	0	0
JDS157	GutHuman	216816	3	0	0.111111
JDS157	GutHuman	216816	4	0.125	0
JDS157	GutHuman	216816	5	0	0
JDS157	GutHuman	216816	6	0	0
JDS157	GutHuman	216816	7	0	0
JDS157	GutHuman	216816	8	0	0
JDS157	GutHuman	216816	9	0	0
JDS157	GutHuman	2479767	10	0.0454545	0
JDS157	GutHuman	2479767	1	0.125	0.0714286
JDS157	GutHuman	2479767	11	0	0
JDS157	GutHuman	2479767	12	0.0714286	0
JDS157	GutHuman	2479767	13	0.0833333	0
JDS157	GutHuman	2479767	14	0	0
JDS157	GutHuman	2479767	15	0	0
JDS157	GutHuman	2479767	16	0.0833333	0
JDS157	GutHuman	2479767	17	0	0
JDS157	GutHuman	2479767	18	0	0
JDS157	GutHuman	2479767	19	0	0
JDS157	GutHuman	2479767	20	0	0
JDS157	GutHuman	2479767	2	0	0.230769
JDS157	GutHuman	2479767	21	0	0
JDS157	GutHuman	2479767	22	0	0
JDS157	GutHuman	2479767	23	0	0.0909091
JDS157	GutHuman	2479767	24	0	0.125
JDS157	GutHuman	2479767	25	0	0
JDS157	GutHuman	2479767	3	0.2	0
JDS157	GutHuman	2479767	4	0.0769231	0.0526316
JDS157	GutHuman	2479767	5	0.0833333	0.222222
JDS157	GutHuman	2479767	6	0	0.166667
JDS157	GutHuman	2479767	7	0.0625	0
JDS157	GutHuman	2479767	8	0.111111	0.133333
JDS157	GutHuman	2479767	9	0.111111	0
JDS157	GutHuman	74426	10	0.0333333	0
JDS157	GutHuman	74426	1	0.103448	0.125
JDS157	GutHuman	74426	11	0.0769231	0.0714286
JDS157	GutHuman	74426	12	0.04	0
JDS157	GutHuman	74426	13	0	0
JDS157	GutHuman	74426	14	0.1	0
JDS157	GutHuman	74426	15	0	0
JDS157	GutHuman	74426	16	0	0.037037
JDS157	GutHuman	74426	17	0	0
JDS157	GutHuman	74426	18	0	0
JDS157	GutHuman	74426	19	0.0416667	0.0384615
JDS157	GutHuman	74426	20	0	0
JDS157	GutHuman	74426	2	0.125	0.136364
JDS157	GutHuman	74426	21	0	0.0434783
JDS157	GutHuman	74426	22	0	0.0434783
JDS157	GutHuman	74426	23	0	0
JDS157	GutHuman	74426	24	0	0.037037
JDS157	GutHuman	74426	25	0	0.05
JDS157	GutHuman	74426	3	0.130435	0.115385
JDS157	GutHuman	74426	4	0	0.0645161
JDS157	GutHuman	74426	5	0	0.0909091
JDS157	GutHuman	74426	6	0	0
JDS157	GutHuman	74426	7	0	0
JDS157	GutHuman	74426	8	0.0384615	0.0454545
JDS157	GutHuman	74426	9	0.047619	0
JDS157	GutRum	2173	10	0	0.214286
JDS157	GutRum	2173	1	0.117647	0.2
JDS157	GutRum	2173	11	0.0625	0
JDS157	GutRum	2173	12	0.0625	0
JDS157	GutRum	2173	13	0	0
JDS157	GutRum	2173	14	0	0
JDS157	GutRum	2173	15	0	0
JDS157	GutRum	2173	16	0	0
JDS157	GutRum	2173	17	0	0
JDS157	GutRum	2173	18	0	0.0714286
JDS157	GutRum	2173	19	0.0666667	0.0588235
JDS157	GutRum	2173	20	0	0
JDS157	GutRum	2173	2	0.217391	0
JDS157	GutRum	2173	21	0	0
JDS157	GutRum	2173	22	0	0
JDS157	GutRum	2173	23	0	0
JDS157	GutRum	2173	24	0	0
JDS157	GutRum	2173	25	0	0
JDS157	GutRum	2173	3	0.2	0.181818
JDS157	GutRum	2173	4	0.153846	0.125
JDS157	GutRum	2173	5	0	0
JDS157	GutRum	2173	6	0.142857	0.0909091
JDS157	GutRum	2173	7	0.125	0
JDS157	GutRum	2173	8	0	0
JDS157	GutRum	2173	9	0	0
JDS157	Skin	1358	1	0	0
JDS157	Skin	1358	10	0	0
JDS157	Skin	1358	11	0	0
JDS157	Skin	1358	12	0	0
JDS157	Skin	1358	13	0	0
JDS157	Skin	1358	14	0	0
JDS157	Skin	1358	15	0	0
JDS157	Skin	1358	16	0	0
JDS157	Skin	1358	17	0	0
JDS157	Skin	1358	18	0	0
JDS157	Skin	1358	19	0	0
JDS157	Skin	1358	2	0	0
JDS157	Skin	1358	20	0	0
JDS157	Skin	1358	21	0	0
JDS157	Skin	1358	22	0.166667	0.25
JDS157	Skin	1358	23	0	0.5
JDS157	Skin	1358	24	0	0
JDS157	Skin	1358	25	0	0.333333
JDS157	Skin	1358	3	0	0
JDS157	Skin	1358	4	0	0
JDS157	Skin	1358	5	0.333333	0
JDS157	Skin	1358	6	0	0
JDS157	Skin	1358	7	0	0
JDS157	Skin	1358	8	0.142857	0
JDS157	Skin	1358	9	0	0
JDS157	Skin	1747	10	0	0
JDS157	Skin	1747	1	0.00909091	0.011236
JDS157	Skin	1747	11	0.011236	0.011236
JDS157	Skin	1747	12	0.0111111	0
JDS157	Skin	1747	13	0	0
JDS157	Skin	1747	14	0	0
JDS157	Skin	1747	15	0	0
JDS157	Skin	1747	16	0	0.0102041
JDS157	Skin	1747	17	0	0.0120482
JDS157	Skin	1747	18	0.0361446	0
JDS157	Skin	1747	19	0	0
JDS157	Skin	1747	20	0	0
JDS157	Skin	1747	2	0.0285714	0.0140845
JDS157	Skin	1747	21	0	0
JDS157	Skin	1747	22	0	0.0116279
JDS157	Skin	1747	23	0	0
JDS157	Skin	1747	24	0.0104167	0.0108696
JDS157	Skin	1747	25	0.0206186	0.0208333
JDS157	Skin	1747	3	0.0106383	0.00990099
JDS157	Skin	1747	4	0	0.0128205
JDS157	Skin	1747	5	0	0
JDS157	Skin	1747	6	0.0229885	0.0114943
JDS157	Skin	1747	7	0.021978	0.0116279
JDS157	Skin	1747	8	0.0217391	0
JDS157	Skin	1747	9	0	0.0107527
JDS157	Skin	28090	1	0	0
JDS157	Skin	28090	10	0	0
JDS157	Skin	28090	11	0	0
JDS157	Skin	28090	12	0	0.166667
JDS157	Skin	28090	13	0.5	0
JDS157	Skin	28090	14	0	0
JDS157	Skin	28090	15	0	0
JDS157	Skin	28090	16	0	0
JDS157	Skin	28090	17	0	0.5
JDS157	Skin	28090	18	0	0
JDS157	Skin	28090	19	0	0
JDS157	Skin	28090	20	0	0
JDS157	Skin	28090	2	0	0.25
JDS157	Skin	28090	21	0	0
JDS157	Skin	28090	22	0	0
JDS157	Skin	28090	23	0	0
JDS157	Skin	28090	24	0	0
JDS157	Skin	28090	25	0	0
JDS157	Skin	28090	3	0	0
JDS157	Skin	28090	4	0	0
JDS157	Skin	28090	5	0.25	0.2
JDS157	Skin	28090	6	0	0
JDS157	Skin	28090	7	0	0
JDS157	Skin	28090	8	0	0
JDS157	Skin	28090	9	0	0
JDS157	Skin	34062	10	0	0
JDS157	Skin	34062	1	0	0.0833333
JDS157	Skin	34062	11	0.125	0
JDS157	Skin	34062	12	0	0
JDS157	Skin	34062	13	0	0
JDS157	Skin	34062	14	0.333333	0
JDS157	Skin	34062	15	0	0
JDS157	Skin	34062	16	0	0
JDS157	Skin	34062	17	0	0
JDS157	Skin	34062	18	0	0
JDS157	Skin	34062	19	0	0
JDS157	Skin	34062	2	0	0
JDS157	Skin	34062	20	0	0
JDS157	Skin	34062	21	0	0.25
JDS157	Skin	34062	22	0	0
JDS157	Skin	34062	23	0	0
JDS157	Skin	34062	24	0	0.111111
JDS157	Skin	34062	25	0	0
JDS157	Skin	34062	3	0	0
JDS157	Skin	34062	4	0.0909091	0
JDS157	Skin	34062	5	0	0
JDS157	Skin	34062	6	0	0
JDS157	Skin	34062	7	0	0
JDS157	Skin	34062	8	0	0
JDS157	Skin	34062	9	0	0
JDS157	Soil	294	10	0	0.0555556
JDS157	Soil	294	1	0.238095	0
JDS157	Soil	294	11	0	0
JDS157	Soil	294	12	0	0
JDS157	Soil	294	13	0	0.0625
JDS157	Soil	294	14	0.0588235	0
JDS157	Soil	294	15	0	0.0833333
JDS157	Soil	294	16	0	0
JDS157	Soil	294	17	0	0
JDS157	Soil	294	18	0	0
JDS157	Soil	294	19	0	0.1
JDS157	Soil	294	20	0	0
JDS157	Soil	294	2	0.230769	0
JDS157	Soil	294	21	0	0.0714286
JDS157	Soil	294	22	0	0
JDS157	Soil	294	23	0	0
JDS157	Soil	294	24	0	0.0588235
JDS157	Soil	294	25	0	0
JDS157	Soil	294	3	0	0
JDS157	Soil	294	4	0	0.0625
JDS157	Soil	294	5	0.111111	0
JDS157	Soil	294	6	0.05	0.0833333
JDS157	Soil	294	7	0	0
JDS157	Soil	294	8	0.0625	0.0666667
JDS157	Soil	294	9	0.0833333	0
JDS157	SoilFarm	1270	10	0	0.0666667
JDS157	SoilFarm	1270	1	0.0985915	0.0972222
JDS157	SoilFarm	1270	11	0	0.0153846
JDS157	SoilFarm	1270	12	0.03125	0
JDS157	SoilFarm	1270	13	0.05	0.0135135
JDS157	SoilFarm	1270	14	0.0441176	0.015625
JDS157	SoilFarm	1270	15	0.0144928	0.015873
JDS157	SoilFarm	1270	16	0	0.0166667
JDS157	SoilFarm	1270	17	0	0.0142857
JDS157	SoilFarm	1270	18	0	0.0172414
JDS157	SoilFarm	1270	19	0	0.0322581
JDS157	SoilFarm	1270	20	0.0136986	0
JDS157	SoilFarm	1270	2	0.0410959	0.0746269
JDS157	SoilFarm	1270	21	0.016129	0.0188679
JDS157	SoilFarm	1270	22	0.0169492	0.0136986
JDS157	SoilFarm	1270	23	0	0
JDS157	SoilFarm	1270	24	0	0.0175439
JDS157	SoilFarm	1270	25	0.0185185	0.0149254
JDS157	SoilFarm	1270	3	0.104478	0.0909091
JDS157	SoilFarm	1270	4	0.0333333	0.0410959
JDS157	SoilFarm	1270	5	0	0.015873
JDS157	SoilFarm	1270	6	0.0178571	0.0675676
JDS157	SoilFarm	1270	7	0.0144928	0.0428571
JDS157	SoilFarm	1270	8	0	0.0273973
JDS157	SoilFarm	1270	9	0.0253165	0
JDS157	SoilFarm	316	10	0.0192308	0.015625
JDS157	SoilFarm	316	1	0.0909091	0.0350877
JDS157	SoilFarm	316	11	0.02	0.0350877
JDS157	SoilFarm	316	12	0.0952381	0.0227273
JDS157	SoilFarm	316	13	0.0185185	0
JDS157	SoilFarm	316	14	0.0188679	0
JDS157	SoilFarm	316	15	0.0416667	0.0196078
JDS157	SoilFarm	316	16	0.0192308	0
JDS157	SoilFarm	316	17	0.047619	0.0181818
JDS157	SoilFarm	316	18	0	0.0444444
JDS157	SoilFarm	316	19	0	0.0487805
JDS157	SoilFarm	316	20	0.0588235	0.0357143
JDS157	SoilFarm	316	2	0.0961538	0.037037
JDS157	SoilFarm	316	21	0.0877193	0.0185185
JDS157	SoilFarm	316	22	0	0
JDS157	SoilFarm	316	23	0.0178571	0.0327869
JDS157	SoilFarm	316	24	0	0
JDS157	SoilFarm	316	25	0	0.0196078
JDS157	SoilFarm	316	3	0.0434783	0.0833333
JDS157	SoilFarm	316	4	0.0333333	0.0576923
JDS157	SoilFarm	316	5	0.0425532	0.0526316
JDS157	SoilFarm	316	6	0.0377358	0.0588235
JDS157	SoilFarm	316	7	0.0555556	0.0483871
JDS157	SoilFarm	316	8	0	0.037037
JDS157	SoilFarm	316	9	0	0.0212766
NMS022	GutHuman	2479767	10	0.0681818	0.0540541
NMS022	GutHuman	2479767	1	0.27907	0.159091
NMS022	GutHuman	2479767	11	0.0232558	0.0588235
NMS022	GutHuman	2479767	12	0.0571429	0.0731707
NMS022	GutHuman	2479767	13	0.0285714	0
NMS022	GutHuman	2479767	14	0	0.0333333
NMS022	GutHuman	2479767	15	0.025641	0.025641
NMS022	GutHuman	2479767	16	0	0.0217391
NMS022	GutHuman	2479767	17	0.0227273	0
NMS022	GutHuman	2479767	18	0	0.0555556
NMS022	GutHuman	2479767	19	0	0
NMS022	GutHuman	2479767	20	0	0.0243902
NMS022	GutHuman	2479767	2	0.216216	0.0666667
NMS022	GutHuman	2479767	21	0	0.0238095
NMS022	GutHuman	2479767	22	0.025	0.0277778
NMS022	GutHuman	2479767	23	0	0
NMS022	GutHuman	2479767	24	0	0
NMS022	GutHuman	2479767	25	0	0
NMS022	GutHuman	2479767	3	0.03125	0.0857143
NMS022	GutHuman	2479767	4	0.0555556	0
NMS022	GutHuman	2479767	5	0.108108	0
NMS022	GutHuman	2479767	6	0.0408163	0.108108
NMS022	GutHuman	2479767	7	0.0606061	0.0487805
NMS022	GutHuman	2479767	8	0.025	0.047619
NMS022	GutHuman	2479767	9	0.0434783	0
NMS022	GutHuman	39488	10	0	0
NMS022	GutHuman	39488	1	0.166667	0
NMS022	GutHuman	39488	11	0	0
NMS022	GutHuman	39488	12	0	0
NMS022	GutHuman	39488	13	0	0
NMS022	GutHuman	39488	14	0	0
NMS022	GutHuman	39488	15	0	0
NMS022	GutHuman	39488	16	0	0
NMS022	GutHuman	39488	17	0	0
NMS022	GutHuman	39488	18	0	0
NMS022	GutHuman	39488	19	0	0
NMS022	GutHuman	39488	20	0	0
NMS022	GutHuman	39488	2	0.5	0
NMS022	GutHuman	39488	21	0	0
NMS022	GutHuman	39488	22	0	0
NMS022	GutHuman	39488	23	0	0
NMS022	GutHuman	39488	24	0	0
NMS022	GutHuman	39488	25	0	0
NMS022	GutHuman	39488	3	0.25	0
NMS022	GutHuman	39488	4	0.333333	0
NMS022	GutHuman	39488	5	0	0
NMS022	GutHuman	39488	6	0	0
NMS022	GutHuman	39488	7	0	0
NMS022	GutHuman	39488	8	0	0
NMS022	GutHuman	39488	9	0.333333	0
NMS022	GutHuman	649756	10	0	0
NMS022	GutHuman	649756	1	0.0833333	0.166667
NMS022	GutHuman	649756	11	0	0
NMS022	GutHuman	649756	12	0	0
NMS022	GutHuman	649756	13	0	0
NMS022	GutHuman	649756	14	0.1	0
NMS022	GutHuman	649756	15	0	0
NMS022	GutHuman	649756	16	0	0.125
NMS022	GutHuman	649756	17	0.166667	0
NMS022	GutHuman	649756	18	0	0
NMS022	GutHuman	649756	19	0	0
NMS022	GutHuman	649756	20	0	0
NMS022	GutHuman	649756	2	0.142857	0.363636
NMS022	GutHuman	649756	21	0	0
NMS022	GutHuman	649756	22	0	0
NMS022	GutHuman	649756	23	0	0
NMS022	GutHuman	649756	24	0	0
NMS022	GutHuman	649756	25	0	0
NMS022	GutHuman	649756	3	0	0
NMS022	GutHuman	649756	4	0.0909091	0
NMS022	GutHuman	649756	5	0.153846	0.166667
NMS022	GutHuman	649756	6	0.2	0
NMS022	GutHuman	649756	7	0.0833333	0
NMS022	GutHuman	649756	8	0	0.222222
NMS022	GutHuman	649756	9	0	0
NMS022	GutHuman	74426	10	0.03125	0
NMS022	GutHuman	74426	1	0.132075	0.141176
NMS022	GutHuman	74426	11	0.0617284	0.0481928
NMS022	GutHuman	74426	12	0.0319149	0.0526316
NMS022	GutHuman	74426	13	0.0106383	0
NMS022	GutHuman	74426	14	0.0238095	0.010989
NMS022	GutHuman	74426	15	0.00990099	0.025
NMS022	GutHuman	74426	16	0.0116279	0.0235294
NMS022	GutHuman	74426	17	0.0206186	0.0194175
NMS022	GutHuman	74426	18	0	0
NMS022	GutHuman	74426	19	0.00884956	0.010101
NMS022	GutHuman	74426	20	0.0222222	0.0416667
NMS022	GutHuman	74426	2	0.0689655	0.128205
NMS022	GutHuman	74426	21	0	0.0352941
NMS022	GutHuman	74426	22	0.0315789	0
NMS022	GutHuman	74426	23	0.0103093	0.0123457
NMS022	GutHuman	74426	24	0	0.0117647
NMS022	GutHuman	74426	25	0	0.0210526
NMS022	GutHuman	74426	3	0.0375	0.0588235
NMS022	GutHuman	74426	4	0.0952381	0.0454545
NMS022	GutHuman	74426	5	0.0689655	0.0729167
NMS022	GutHuman	74426	6	0.0240964	0.0595238
NMS022	GutHuman	74426	7	0.060241	0.040404
NMS022	GutHuman	74426	8	0.0103093	0.00990099
NMS022	GutHuman	74426	9	0.02	0.0229885
NMS022	GutHuman	853	10	0	0
NMS022	GutHuman	853	1	0.285714	0.428571
NMS022	GutHuman	853	11	0	0
NMS022	GutHuman	853	12	0.125	0
NMS022	GutHuman	853	13	0.142857	0
NMS022	GutHuman	853	14	0	0
NMS022	GutHuman	853	15	0	0
NMS022	GutHuman	853	16	0	0.1
NMS022	GutHuman	853	17	0	0.111111
NMS022	GutHuman	853	18	0	0
NMS022	GutHuman	853	19	0.25	0
NMS022	GutHuman	853	2	0	0.111111
NMS022	GutHuman	853	20	0.125	0
NMS022	GutHuman	853	21	0	0
NMS022	GutHuman	853	22	0	0
NMS022	GutHuman	853	23	0	0
NMS022	GutHuman	853	24	0	0.0833333
NMS022	GutHuman	853	25	0	0
NMS022	GutHuman	853	3	0.222222	0.166667
NMS022	GutHuman	853	4	0	0.25
NMS022	GutHuman	853	5	0	0
NMS022	GutHuman	853	6	0	0
NMS022	GutHuman	853	7	0	0
NMS022	GutHuman	853	8	0	0
NMS022	GutHuman	853	9	0.2	0
NMS022	GutRum	2173	10	0.0124224	0.0197368
NMS022	GutRum	2173	1	0.111111	0.123377
NMS022	GutRum	2173	11	0.0133333	0.027027
NMS022	GutRum	2173	12	0.0133333	0.0283688
NMS022	GutRum	2173	13	0.0138889	0.0134228
NMS022	GutRum	2173	14	0	0.00636943
NMS022	GutRum	2173	15	0.00621118	0.0296296
NMS022	GutRum	2173	16	0.00775194	0
NMS022	GutRum	2173	17	0	0.0144928
NMS022	GutRum	2173	18	0.0273973	0.00729927
NMS022	GutRum	2173	19	0	0.00632911
NMS022	GutRum	2173	20	0	0
NMS022	GutRum	2173	2	0.0680272	0.0804598
NMS022	GutRum	2173	21	0	0.00621118
NMS022	GutRum	2173	22	0.00724638	0
NMS022	GutRum	2173	23	0.0119048	0.0130719
NMS022	GutRum	2173	24	0.00613497	0.0206897
NMS022	GutRum	2173	25	0.00662252	0.00704225
NMS022	GutRum	2173	3	0.0779221	0.0397351
NMS022	GutRum	2173	4	0.05625	0.0254777
NMS022	GutRum	2173	5	0.0141844	0.0432099
NMS022	GutRum	2173	6	0.0314465	0.0194805
NMS022	GutRum	2173	7	0.0461538	0.027972
NMS022	GutRum	2173	8	0.013245	0.0240964
NMS022	GutRum	2173	9	0.0264901	0.0218978
NMS022	Skin	28090	10	0	0
NMS022	Skin	28090	1	0	0.2
NMS022	Skin	28090	11	0	0
NMS022	Skin	28090	12	0	0.5
NMS022	Skin	28090	13	0	0
NMS022	Skin	28090	14	0.2	0
NMS022	Skin	28090	15	0	0
NMS022	Skin	28090	16	0	0.333333
NMS022	Skin	28090	17	0	0
NMS022	Skin	28090	18	0	0
NMS022	Skin	28090	19	0	0
NMS022	Skin	28090	20	0.142857	0
NMS022	Skin	28090	2	0.142857	0.5
NMS022	Skin	28090	21	0	0
NMS022	Skin	28090	22	0	0
NMS022	Skin	28090	23	0	0
NMS022	Skin	28090	24	0	0
NMS022	Skin	28090	25	0	0
NMS022	Skin	28090	3	0	0.2
NMS022	Skin	28090	4	0	0
NMS022	Skin	28090	5	0	0.166667
NMS022	Skin	28090	6	0	0.166667
NMS022	Skin	28090	7	0	0.2
NMS022	Skin	28090	8	0	0
NMS022	Skin	28090	9	0.25	0
NMS022	Soil	34073	10	0.0490196	0.0740741
NMS022	Soil	34073	1	0.113208	0.0833333
NMS022	Soil	34073	11	0.043956	0.037037
NMS022	Soil	34073	12	0.046729	0.021978
NMS022	Soil	34073	13	0.0188679	0.0113636
NMS022	Soil	34073	14	0.0208333	0.0212766
NMS022	Soil	34073	15	0.0108696	0.030303
NMS022	Soil	34073	16	0.039604	0.01
NMS022	Soil	34073	17	0.0107527	0.0206186
NMS022	Soil	34073	18	0.0235294	0.0116279
NMS022	Soil	34073	19	0.0204082	0
NMS022	Soil	34073	20	0.03125	0.0102041
NMS022	Soil	34073	2	0.0744681	0.0833333
NMS022	Soil	34073	21	0.0103093	0.019802
NMS022	Soil	34073	22	0.0111111	0.0105263
NMS022	Soil	34073	23	0.00884956	0.0172414
NMS022	Soil	34073	24	0.0190476	0
NMS022	Soil	34073	25	0.010989	0
NMS022	Soil	34073	3	0.103448	0.0315789
NMS022	Soil	34073	4	0.0103093	0.0543478
NMS022	Soil	34073	5	0.0326087	0.0892857
NMS022	Soil	34073	6	0.020202	0.0326087
NMS022	Soil	34073	7	0.038835	0.0217391
NMS022	Soil	34073	8	0.010101	0.0505051
NMS022	Soil	34073	9	0.0190476	0.0618557
NMS022	SoilFarm	56	10	0.02	0.0258065
NMS022	SoilFarm	56	1	0.121795	0.0914286
NMS022	SoilFarm	56	11	0.0155039	0.00757576
NMS022	SoilFarm	56	12	0.013245	0.0142857
NMS022	SoilFarm	56	13	0.0294118	0.0322581
NMS022	SoilFarm	56	14	0.0129032	0.00724638
NMS022	SoilFarm	56	15	0.0188679	0.00662252
NMS022	SoilFarm	56	16	0.0141844	0.0135135
NMS022	SoilFarm	56	17	0.0075188	0.0151515
NMS022	SoilFarm	56	18	0.00740741	0.0217391
NMS022	SoilFarm	56	19	0.00740741	0.00714286
NMS022	SoilFarm	56	20	0.0196078	0.013245
NMS022	SoilFarm	56	2	0.0647482	0.078125
NMS022	SoilFarm	56	21	0.00714286	0
NMS022	SoilFarm	56	22	0	0.00724638
NMS022	SoilFarm	56	23	0.020979	0.012987
NMS022	SoilFarm	56	24	0.00613497	0
NMS022	SoilFarm	56	25	0	0.0140845
NMS022	SoilFarm	56	3	0.0512821	0.0514706
NMS022	SoilFarm	56	4	0.0328947	0.0551724
NMS022	SoilFarm	56	5	0.0514706	0.0266667
NMS022	SoilFarm	56	6	0.0204082	0.0218978
NMS022	SoilFarm	56	7	0.023622	0.0198675
NMS022	SoilFarm	56	8	0.0192308	0.0333333
NMS022	SoilFarm	56	9	0.0441176	0.0144928
NMS031	GutHuman	1623	10	0.04	0.0277778
NMS031	GutHuman	1623	1	0.257143	0.125
NMS031	GutHuman	1623	11	0	0
NMS031	GutHuman	1623	12	0.0357143	0.037037
NMS031	GutHuman	1623	13	0	0
NMS031	GutHuman	1623	14	0	0.047619
NMS031	GutHuman	1623	15	0.0322581	0.0285714
NMS031	GutHuman	1623	16	0.0740741	0
NMS031	GutHuman	1623	17	0	0
NMS031	GutHuman	1623	18	0	0
NMS031	GutHuman	1623	19	0	0
NMS031	GutHuman	1623	20	0.04	0.0666667
NMS031	GutHuman	1623	2	0.0952381	0.238095
NMS031	GutHuman	1623	21	0	0.0555556
NMS031	GutHuman	1623	22	0	0.037037
NMS031	GutHuman	1623	23	0.0344828	0
NMS031	GutHuman	1623	24	0	0
NMS031	GutHuman	1623	25	0	0
NMS031	GutHuman	1623	3	0.153846	0
NMS031	GutHuman	1623	4	0.09375	0.107143
NMS031	GutHuman	1623	5	0	0.037037
NMS031	GutHuman	1623	6	0.111111	0
NMS031	GutHuman	1623	7	0	0
NMS031	GutHuman	1623	8	0.0740741	0.0333333
NMS031	GutHuman	1623	9	0.037037	0.03125
NMS031	GutHuman	1680	10	0	0
NMS031	GutHuman	1680	1	0.285714	0.285714
NMS031	GutHuman	1680	11	0	0
NMS031	GutHuman	1680	12	0.0769231	0
NMS031	GutHuman	1680	13	0	0.133333
NMS031	GutHuman	1680	14	0.0588235	0.0769231
NMS031	GutHuman	1680	15	0	0.0833333
NMS031	GutHuman	1680	16	0	0
NMS031	GutHuman	1680	17	0	0
NMS031	GutHuman	1680	18	0	0
NMS031	GutHuman	1680	19	0	0
NMS031	GutHuman	1680	2	0	0
NMS031	GutHuman	1680	20	0	0
NMS031	GutHuman	1680	21	0	0
NMS031	GutHuman	1680	22	0	0
NMS031	GutHuman	1680	23	0	0
NMS031	GutHuman	1680	24	0	0
NMS031	GutHuman	1680	25	0	0.0714286
NMS031	GutHuman	1680	3	0.166667	0
NMS031	GutHuman	1680	4	0.153846	0.2
NMS031	GutHuman	1680	5	0.0714286	0.111111
NMS031	GutHuman	1680	6	0.153846	0.0909091
NMS031	GutHuman	1680	7	0	0
NMS031	GutHuman	1680	8	0	0.153846
NMS031	GutHuman	1680	9	0	0.0833333
NMS031	GutHuman	216816	10	0	0
NMS031	GutHuman	216816	1	0.142857	0.333333
NMS031	GutHuman	216816	11	0	0
NMS031	GutHuman	216816	12	0	0
NMS031	GutHuman	216816	13	0	0
NMS031	GutHuman	216816	14	0	0
NMS031	GutHuman	216816	15	0	0
NMS031	GutHuman	216816	16	0	0
NMS031	GutHuman	216816	17	0	0
NMS031	GutHuman	216816	18	0	0
NMS031	GutHuman	216816	19	0	0
NMS031	GutHuman	216816	20	0	0
NMS031	GutHuman	216816	2	0	0.2
NMS031	GutHuman	216816	21	0	0
NMS031	GutHuman	216816	22	0	0
NMS031	GutHuman	216816	23	0	0
NMS031	GutHuman	216816	24	0	0.111111
NMS031	GutHuman	216816	25	0	0.25
NMS031	GutHuman	216816	3	0	0.142857
NMS031	GutHuman	216816	4	0	0
NMS031	GutHuman	216816	5	0	0
NMS031	GutHuman	216816	6	0	0.2
NMS031	GutHuman	216816	7	0	0
NMS031	GutHuman	216816	8	0	0
NMS031	GutHuman	216816	9	0	0
NMS031	GutHuman	2479767	10	0.031746	0.0298507
NMS031	GutHuman	2479767	1	0.254545	0.271186
NMS031	GutHuman	2479767	11	0.0285714	0.0517241
NMS031	GutHuman	2479767	12	0	0.0307692
NMS031	GutHuman	2479767	13	0.0350877	0.0298507
NMS031	GutHuman	2479767	14	0.0151515	0.0363636
NMS031	GutHuman	2479767	15	0.015873	0.0322581
NMS031	GutHuman	2479767	16	0.015873	0.0307692
NMS031	GutHuman	2479767	17	0.0151515	0
NMS031	GutHuman	2479767	18	0.0185185	0.0188679
NMS031	GutHuman	2479767	19	0.0169492	0.0357143
NMS031	GutHuman	2479767	20	0.016129	0.0151515
NMS031	GutHuman	2479767	2	0.189655	0.181818
NMS031	GutHuman	2479767	21	0.015625	0.0128205
NMS031	GutHuman	2479767	22	0	0
NMS031	GutHuman	2479767	23	0	0
NMS031	GutHuman	2479767	24	0	0
NMS031	GutHuman	2479767	25	0	0
NMS031	GutHuman	2479767	3	0.111111	0.132353
NMS031	GutHuman	2479767	4	0.157895	0.0789474
NMS031	GutHuman	2479767	5	0.0806452	0.113208
NMS031	GutHuman	2479767	6	0.0740741	0
NMS031	GutHuman	2479767	7	0.0597015	0.0422535
NMS031	GutHuman	2479767	8	0.0819672	0.0508475
NMS031	GutHuman	2479767	9	0.0289855	0.0298507
NMS031	GutHuman	39488	10	0	0
NMS031	GutHuman	39488	1	0.111111	0.2
NMS031	GutHuman	39488	11	0.125	0
NMS031	GutHuman	39488	12	0.222222	0
NMS031	GutHuman	39488	13	0	0
NMS031	GutHuman	39488	14	0.166667	0
NMS031	GutHuman	39488	15	0	0
NMS031	GutHuman	39488	16	0	0.2
NMS031	GutHuman	39488	17	0	0
NMS031	GutHuman	39488	18	0	0
NMS031	GutHuman	39488	19	0	0.111111
NMS031	GutHuman	39488	20	0	0
NMS031	GutHuman	39488	2	0.25	0.25
NMS031	GutHuman	39488	21	0	0
NMS031	GutHuman	39488	22	0.125	0
NMS031	GutHuman	39488	23	0	0
NMS031	GutHuman	39488	24	0	0
NMS031	GutHuman	39488	25	0	0
NMS031	GutHuman	39488	3	0.166667	0.25
NMS031	GutHuman	39488	4	0.1	0
NMS031	GutHuman	39488	5	0.142857	0.111111
NMS031	GutHuman	39488	6	0.111111	0
NMS031	GutHuman	39488	7	0	0.166667
NMS031	GutHuman	39488	8	0	0
NMS031	GutHuman	39488	9	0.2	0
NMS031	GutHuman	649756	10	0.0666667	0
NMS031	GutHuman	649756	1	0.2	0.28
NMS031	GutHuman	649756	11	0	0
NMS031	GutHuman	649756	12	0.117647	0
NMS031	GutHuman	649756	13	0	0
NMS031	GutHuman	649756	14	0.0454545	0
NMS031	GutHuman	649756	15	0	0
NMS031	GutHuman	649756	16	0	0
NMS031	GutHuman	649756	17	0	0
NMS031	GutHuman	649756	18	0.1	0
NMS031	GutHuman	649756	19	0	0
NMS031	GutHuman	649756	20	0.0625	0
NMS031	GutHuman	649756	2	0.125	0.1875
NMS031	GutHuman	649756	21	0.111111	0
NMS031	GutHuman	649756	22	0.0769231	0
NMS031	GutHuman	649756	23	0	0
NMS031	GutHuman	649756	24	0	0.05
NMS031	GutHuman	649756	25	0	0
NMS031	GutHuman	649756	3	0.428571	0.0869565
NMS031	GutHuman	649756	4	0.0714286	0.0909091
NMS031	GutHuman	649756	5	0.0555556	0.0625
NMS031	GutHuman	649756	6	0	0.0555556
NMS031	GutHuman	649756	7	0	0.0909091
NMS031	GutHuman	649756	8	0	0
NMS031	GutHuman	649756	9	0	0.0952381
NMS031	GutHuman	74426	10	0.0526316	0.0294118
NMS031	GutHuman	74426	1	0.2	0.160494
NMS031	GutHuman	74426	11	0	0.0212766
NMS031	GutHuman	74426	12	0	0.0344828
NMS031	GutHuman	74426	13	0	0.02
NMS031	GutHuman	74426	14	0.016129	0.0172414
NMS031	GutHuman	74426	15	0.015873	0
NMS031	GutHuman	74426	16	0	0.0196078
NMS031	GutHuman	74426	17	0	0.0166667
NMS031	GutHuman	74426	18	0.0196078	0.015873
NMS031	GutHuman	74426	19	0.0163934	0
NMS031	GutHuman	74426	20	0.0363636	0
NMS031	GutHuman	74426	2	0.0645161	0.170213
NMS031	GutHuman	74426	21	0	0
NMS031	GutHuman	74426	22	0.02	0.0138889
NMS031	GutHuman	74426	23	0	0.0163934
NMS031	GutHuman	74426	24	0	0.0151515
NMS031	GutHuman	74426	25	0.0338983	0
NMS031	GutHuman	74426	3	0.0612245	0.0862069
NMS031	GutHuman	74426	4	0.123077	0.116667
NMS031	GutHuman	74426	5	0.0909091	0.0714286
NMS031	GutHuman	74426	6	0.125	0.0196078
NMS031	GutHuman	74426	7	0.0363636	0.037037
NMS031	GutHuman	74426	8	0.0444444	0.0178571
NMS031	GutHuman	74426	9	0.0545455	0.0491803
NMS031	GutRum	2173	10	0.0384615	0.0526316
NMS031	GutRum	2173	1	0.25	0.222222
NMS031	GutRum	2173	11	0	0
NMS031	GutRum	2173	12	0	0
NMS031	GutRum	2173	13	0.0625	0
NMS031	GutRum	2173	14	0	0.047619
NMS031	GutRum	2173	15	0	0
NMS031	GutRum	2173	16	0	0.04
NMS031	GutRum	2173	17	0.047619	0
NMS031	GutRum	2173	18	0	0.037037
NMS031	GutRum	2173	19	0	0
NMS031	GutRum	2173	20	0.0625	0
NMS031	GutRum	2173	2	0	0.105263
NMS031	GutRum	2173	21	0	0
NMS031	GutRum	2173	22	0	0
NMS031	GutRum	2173	23	0	0
NMS031	GutRum	2173	24	0	0
NMS031	GutRum	2173	25	0	0
NMS031	GutRum	2173	3	0.176471	0.2
NMS031	GutRum	2173	4	0.0909091	0
NMS031	GutRum	2173	5	0.05	0.0434783
NMS031	GutRum	2173	6	0.0416667	0.133333
NMS031	GutRum	2173	7	0.136364	0.0526316
NMS031	GutRum	2173	8	0.0555556	0.173913
NMS031	GutRum	2173	9	0	0
NMS031	Soil	34073	10	0.0373832	0.0288462
NMS031	Soil	34073	1	0.183206	0.125
NMS031	Soil	34073	11	0.0373134	0.00884956
NMS031	Soil	34073	12	0	0.0254237
NMS031	Soil	34073	13	0.00934579	0.0185185
NMS031	Soil	34073	14	0	0.0275229
NMS031	Soil	34073	15	0.00970874	0
NMS031	Soil	34073	16	0	0.00862069
NMS031	Soil	34073	17	0.0185185	0
NMS031	Soil	34073	18	0.0102041	0.017094
NMS031	Soil	34073	19	0.00925926	0.0186916
NMS031	Soil	34073	20	0.00925926	0.00833333
NMS031	Soil	34073	2	0.160377	0.15625
NMS031	Soil	34073	21	0.0194175	0.0275229
NMS031	Soil	34073	22	0	0.00970874
NMS031	Soil	34073	23	0.00892857	0.0165289
NMS031	Soil	34073	24	0.01	0.00877193
NMS031	Soil	34073	25	0	0.0253165
NMS031	Soil	34073	3	0.0480769	0.08
NMS031	Soil	34073	4	0.0353982	0.0550459
NMS031	Soil	34073	5	0.0687023	0.00854701
NMS031	Soil	34073	6	0.0526316	0.0686275
NMS031	Soil	34073	7	0.0594059	0.0241935
NMS031	Soil	34073	8	0.0247934	0.03
NMS031	Soil	34073	9	0.0222222	0.0336134
TRM003	Oral	132132	10	0	0.0588235
TRM003	Oral	132132	1	0.2	0.4
TRM003	Oral	132132	11	0.117647	0
TRM003	Oral	132132	12	0	0
TRM003	Oral	132132	13	0.153846	0
TRM003	Oral	132132	14	0	0
TRM003	Oral	132132	15	0	0.047619
TRM003	Oral	132132	16	0	0
TRM003	Oral	132132	17	0	0.0625
TRM003	Oral	132132	18	0	0
TRM003	Oral	132132	19	0	0
TRM003	Oral	132132	20	0	0.04
TRM003	Oral	132132	2	0.263158	0.0588235
TRM003	Oral	132132	21	0	0
TRM003	Oral	132132	22	0.0833333	0.0588235
TRM003	Oral	132132	23	0	0
TRM003	Oral	132132	24	0	0
TRM003	Oral	132132	25	0	0
TRM003	Oral	132132	3	0.294118	0.25
TRM003	Oral	132132	4	0.105263	0
TRM003	Oral	132132	5	0.227273	0.0714286
TRM003	Oral	132132	6	0	0.0769231
TRM003	Oral	132132	7	0	0.0416667
TRM003	Oral	132132	8	0.0666667	0
TRM003	Oral	132132	9	0.117647	0.05
TRM003	Oral	1750	10	0	0.1
TRM003	Oral	1750	1	0	0.166667
TRM003	Oral	1750	11	0	0
TRM003	Oral	1750	12	0	0
TRM003	Oral	1750	13	0	0
TRM003	Oral	1750	14	0.0909091	0
TRM003	Oral	1750	15	0	0
TRM003	Oral	1750	16	0.166667	0
TRM003	Oral	1750	17	0	0.0769231
TRM003	Oral	1750	18	0	0
TRM003	Oral	1750	19	0	0
TRM003	Oral	1750	20	0	0
TRM003	Oral	1750	2	0	0.25
TRM003	Oral	1750	21	0	0
TRM003	Oral	1750	22	0	0
TRM003	Oral	1750	23	0	0
TRM003	Oral	1750	24	0	0
TRM003	Oral	1750	25	0	0
TRM003	Oral	1750	3	0	0.142857
TRM003	Oral	1750	4	0.166667	0
TRM003	Oral	1750	5	0	0.133333
TRM003	Oral	1750	6	0	0
TRM003	Oral	1750	7	0.142857	0
TRM003	Oral	1750	8	0	0.0909091
TRM003	Oral	1750	9	0	0.166667
TRM003	Oral	1986146	1	0	0
TRM003	Oral	1986146	10	0	0
TRM003	Oral	1986146	11	0	0
TRM003	Oral	1986146	12	0.111111	0
TRM003	Oral	1986146	13	0	0
TRM003	Oral	1986146	14	0	0.2
TRM003	Oral	1986146	15	0	0
TRM003	Oral	1986146	16	0	0
TRM003	Oral	1986146	17	0	0
TRM003	Oral	1986146	18	0	0
TRM003	Oral	1986146	19	0	0
TRM003	Oral	1986146	20	0	0.111111
TRM003	Oral	1986146	2	0.285714	0
TRM003	Oral	1986146	21	0	0
TRM003	Oral	1986146	22	0	0
TRM003	Oral	1986146	23	0	0
TRM003	Oral	1986146	24	0	0
TRM003	Oral	1986146	25	0	0
TRM003	Oral	1986146	3	0.166667	0
TRM003	Oral	1986146	4	0	0.25
TRM003	Oral	1986146	5	0	0
TRM003	Oral	1986146	6	0	0
TRM003	Oral	1986146	7	0	0.2
TRM003	Oral	1986146	8	0	0.2
TRM003	Oral	1986146	9	0	0
TRM003	Oral	712411	10	0	0.0666667
TRM003	Oral	712411	1	0	0.125
TRM003	Oral	712411	11	0	0
TRM003	Oral	712411	12	0	0.153846
TRM003	Oral	712411	13	0.285714	0
TRM003	Oral	712411	14	0.111111	0.0714286
TRM003	Oral	712411	15	0	0.0909091
TRM003	Oral	712411	16	0	0.0625
TRM003	Oral	712411	17	0	0
TRM003	Oral	712411	18	0	0
TRM003	Oral	712411	19	0.0909091	0
TRM003	Oral	712411	20	0	0
TRM003	Oral	712411	2	0.0769231	0.125
TRM003	Oral	712411	21	0	0
TRM003	Oral	712411	22	0	0
TRM003	Oral	712411	23	0	0
TRM003	Oral	712411	24	0	0
TRM003	Oral	712411	25	0	0
TRM003	Oral	712411	3	0	0
TRM003	Oral	712411	4	0.0666667	0
TRM003	Oral	712411	5	0.222222	0.0833333
TRM003	Oral	712411	6	0.0714286	0
TRM003	Oral	712411	7	0	0
TRM003	Oral	712411	8	0	0
TRM003	Oral	712411	9	0	0
TRM003	Oral	837	1	0	0
TRM003	Oral	837	10	0.166667	0
TRM003	Oral	837	11	0	0
TRM003	Oral	837	12	0	0
TRM003	Oral	837	13	0	0
TRM003	Oral	837	14	0	0
TRM003	Oral	837	15	0	0
TRM003	Oral	837	16	0	0
TRM003	Oral	837	17	0.1	0
TRM003	Oral	837	18	0	0
TRM003	Oral	837	19	0	0
TRM003	Oral	837	2	0	0
TRM003	Oral	837	20	0	0
TRM003	Oral	837	21	0	0
TRM003	Oral	837	22	0	0.142857
TRM003	Oral	837	23	0	0
TRM003	Oral	837	24	0	0
TRM003	Oral	837	25	0	0
TRM003	Oral	837	3	0	0.111111
TRM003	Oral	837	4	0.1	0
TRM003	Oral	837	5	0	0.125
TRM003	Oral	837	6	0.0909091	0
TRM003	Oral	837	7	0	0
TRM003	Oral	837	8	0	0.111111
TRM003	Oral	837	9	0	0
TRM003	Skin	40214	10	0	0.1
TRM003	Skin	40214	1	0.142857	0.142857
TRM003	Skin	40214	11	0	0.111111
TRM003	Skin	40214	12	0	0.111111
TRM003	Skin	40214	13	0	0
TRM003	Skin	40214	14	0.142857	0
TRM003	Skin	40214	15	0	0.0666667
TRM003	Skin	40214	16	0.176471	0
TRM003	Skin	40214	17	0	0
TRM003	Skin	40214	18	0	0
TRM003	Skin	40214	19	0	0
TRM003	Skin	40214	20	0	0
TRM003	Skin	40214	2	0.266667	0.125
TRM003	Skin	40214	21	0	0
TRM003	Skin	40214	22	0.0714286	0
TRM003	Skin	40214	23	0	0
TRM003	Skin	40214	24	0	0.125
TRM003	Skin	40214	25	0	0.142857
TRM003	Skin	40214	3	0.2	0
TRM003	Skin	40214	4	0.1	0.166667
TRM003	Skin	40214	5	0.0769231	0
TRM003	Skin	40214	6	0	0
TRM003	Skin	40214	7	0	0
TRM003	Skin	40214	8	0	0
TRM003	Skin	40214	9	0	0
